# Porcine epidemic diarrhea virus infection promotes Peyer’s patch immune induction and epithelial defense via single-cell transcriptional reprogramming

**DOI:** 10.1101/2025.06.13.659514

**Authors:** Jayne E. Wiarda, Bailey Arruda, Eraldo L. Zanella, Hanjun Kim, Samantha J. Hau, Jianqiang Zhang, Alexandra C. Buckley

**Affiliations:** Virus and Prion Research Unit, National Animal Disease Center, Agricultural Research Service, United States Department of Agriculture, Ames, IA, USA; Oak Ridge Institute for Science and Education, Agricultural Research Service Participation Program, Oak Ridge, TN, USA; Department of Veterinary Diagnostics and Production Animal Medicine, Iowa State University College of Veterinary Medicine, Ames, IA, USA

**Author notes:** Address correspondence to Jayne E. Wiarda,.

## Abstract

Porcine epidemic diarrhea virus (PEDV) is an enteric coronavirus causing gastrointestinal disease in swine. To mitigate PEDV risks to swine health, agricultural economic losses, and global food security, a better understanding of host-pathogen interactions is required. Using single-cell RNA sequencing (scRNA-seq), we studied transcriptional cellular responses to PEDV infection in two anatomical compartments of intestinal jejunum: first-line barrier defenses of epithelia and underlying immune induction in Peyer’s patches. PEDV infection altered gene expression across all cell types and was associated with antiviral response pathways, indicating coordinated transcriptional reprogramming of diverse cell types. Signaling network inferences showed macrophages, dendritic cells, and non-resting B cells had increased signaling to T follicular helper cells associated with processes of T cell-dependent B cell activation during PEDV infection, indicating transcriptional promotion of immune induction in Peyer’s patches. Mature enterocytes were the primary targets for PEDV infection, and a 190-gene signature indicative of antiviral immune defense represented a conserved enterocyte response to PEDV infection, regardless of enterocyte stress state or infection status. The 190-gene signature was specific to the epithelial lineage and escalated with enterocyte maturation, indicating antiviral transcriptional reprogramming is mobilized across matured enterocytes of PEDV-infected intestinal segments. Results exemplify key roles of Peyer’s patches and epithelia as integral components for coordinated antiviral responsiveness in the intestine. Improved understandings of host-pathogen interactions during PEDV infection can identify indicators of PEDV protection versus susceptibility to target for future intervention strategies.

**IMPORTANCE:** Porcine epidemic diarrhea virus (PEDV) causes high death rates in young pigs and production losses in older animals, yet prevention and treatment options for PEDV remain limited. Understanding how PEDV infects pigs and how cells can control infection is crucial for developing better prevention and treatment strategies. Our work explores how intestinal cells are impacted by PEDV infection. We find all intestinal cells responded to infection despite diverse origins and functions. Processes promoting immune responses and epithelial barrier defenses against PEDV were initiated, culminating in a highly coordinated and conserved antiviral response. Results identify targets that may be useful in developing new PEDV prevention and control strategies that could positively impact animal health, agricultural economic prosperity, and global food security.

## SupplementaryFile3 for "Porcine epidemic diarrhea virus infection promotes Peyer’s patch immune induction and epithelial defense via single-cell transcriptional reprogramming" (part 1 of 3)

### Sheet: Sheet1
Supplementary File 3. Enriched GO terms between PEDV and mock groups within each cell cluster.
cluster	group	GO.ID	Term	Annotated	Significant	Expected	pval	GO_aspect	algorithm	statistic	Fold_enrichment	involved_genes
B_resting_14	PEDV	GO:0039535	regulation of RIG-I signaling pathway	14	3	0.1	0.00012	Biological Process	elim	Fisher	30	ANKRD17_DDX60_USP15
B_resting_14	PEDV	GO:0140374	antiviral innate immune response	39	4	0.28	0.00016	Biological Process	elim	Fisher	14.285714285714285	DDX58_EIF2AK2_IFIT1_MX1
B_resting_14	PEDV	GO:1900225	regulation of NLRP3 inflammasome complex assembly	22	3	0.16	0.00048	Biological Process	elim	Fisher	18.75	EIF2AK2_HSPA8_PLCG2
B_resting_14	PEDV	GO:0002474	antigen processing and presentation of peptide antigen via MHC class I	22	3	0.16	0.00048	Biological Process	elim	Fisher	18.75	B2M_ENSSSCG00000001341_SLA-2
B_resting_14	PEDV	GO:0071385	cellular response to glucocorticoid stimulus	22	3	0.16	0.00048	Biological Process	elim	Fisher	18.75	DDIT4_ZFP36_ZFP36L2
B_resting_14	PEDV	GO:0071364	cellular response to epidermal growth factor stimulus	26	3	0.18	0.00079	Biological Process	elim	Fisher	16.666666666666668	GAREM1_ZFP36_ZFP36L2
B_resting_14	PEDV	GO:0045577	regulation of B cell differentiation	28	3	0.2	0.00098	Biological Process	elim	Fisher	15	IKZF3_INPP5D_ZFP36L2
B_resting_14	PEDV	GO:0002250	adaptive immune response	293	8	2.07	0.00109	Biological Process	elim	Fisher	3.8647342995169085	BLK_CD46_ENSSSCG00000001341_ENSSSCG00000037775_INPP5D_PRKCQ_RSAD2_SLA-DQB1
B_resting_14	PEDV	GO:0032743	positive regulation of interleukin-2 production	30	3	0.21	0.00121	Biological Process	elim	Fisher	14.285714285714286	PDE4B_PLCG2_PRKCQ
B_resting_14	PEDV	GO:0021987	cerebral cortex development	70	4	0.49	0.0015	Biological Process	elim	Fisher	8.16327	PAX5_RHOA_SRGAP2_TRA2B
B_resting_14	PEDV	GO:0071222	cellular response to lipopolysaccharide	119	5	0.84	0.00153	Biological Process	elim	Fisher	5.9523809523809526	PDE4B_PLCG2_PRKCA_RHOA_ZFP36
B_resting_14	PEDV	GO:0050807	regulation of synapse organization	182	6	1.29	0.00182	Biological Process	elim	Fisher	4.651162790697675	ASAP1_DOCK10_HSPA8_MYCBP2_RHOA_SRGAP2
B_resting_14	PEDV	GO:0042771	intrinsic apoptotic signaling pathway in response to DNA damage by p53 class mediator	35	3	0.25	0.0019	Biological Process	elim	Fisher	12	DDIT4_HIPK2_PML
B_resting_14	PEDV	GO:1902036	regulation of hematopoietic stem cell differentiation	10	2	0.07	0.00214	Biological Process	elim	Fisher	28.57142857142857	EIF2AK2_ZFP36
B_resting_14	PEDV	GO:0032653	regulation of interleukin-10 production	37	3	0.26	0.00223	Biological Process	elim	Fisher	11.538461538461538	CD47_ISG15_PLCG2
B_resting_14	PEDV	GO:0035556	intracellular signal transduction	1923	27	13.58	0.00238	Biological Process	elim	Fisher	1.988217967599411	ANKRD17_ASH1L_CYTH4_DDIT4_DDX5_DOCK10_DOCK2_DOCK9_EIF2AK2_FOXN3_GAREM1_HIPK2_IFI6_INPP5D_PDE4B_PLCG2_PML_PPP1R16B_PRKCA_PRKCQ_RHOA_SRPK2_STK24_TRIM22_USP15_ZFP36_ZFP36L2
B_resting_14	PEDV	GO:0045646	regulation of erythrocyte differentiation	38	3	0.27	0.00241	Biological Process	elim	Fisher	11.11111111111111	INPP5D_ISG15_ZFP36
B_resting_14	PEDV	GO:0061760	antifungal innate immune response	11	2	0.08	0.00261	Biological Process	elim	Fisher	25	PLCG2_USP15
B_resting_14	PEDV	GO:0002730	regulation of dendritic cell cytokine production	11	2	0.08	0.00261	Biological Process	elim	Fisher	25	DDX58_PLCG2
B_resting_14	PEDV	GO:0006338	chromatin remodeling	487	12	3.44	0.00291	Biological Process	elim	Fisher	3.488372093023256	ASH1L_GATAD2B_H3F3B_KDM6B_NASP_PRKCA_RAD50_RSF1_SMCHD1_SRPK2_USP15_ZNFX1
B_resting_14	PEDV	GO:0050778	positive regulation of immune response	527	17	3.72	0.0031	Biological Process	elim	Fisher	4.569892473118279	ANKRD17_B2M_BLK_CD46_DDX58_DDX60_EIF2AK2_ENSSSCG00000001341_HSP90AA1_HSPA8_PDE4B_PLCG2_PRKCQ_RSAD2_USP15_ZNFX1_ZNRF1
B_resting_14	PEDV	GO:0031053	primary miRNA processing	12	2	0.08	0.00311	Biological Process	elim	Fisher	25	DDX5_SRSF3
B_resting_14	PEDV	GO:0009968	negative regulation of signal transduction	974	15	6.88	0.00329	Biological Process	elim	Fisher	2.1802325581395348	ASH1L_DDIT4_ENSSSCG00000017146_HIPK2_HSPA8_IFI6_INPP5D_ISG15_PARP14_PDE4B_PRKCQ_RHOA_TLE4_TMEM131L_USP15
B_resting_14	PEDV	GO:0035455	response to interferon-alpha	13	2	0.09	0.00366	Biological Process	elim	Fisher	22.22222222222222	EIF2AK2_MX2
B_resting_14	PEDV	GO:0071360	cellular response to exogenous dsRNA	13	2	0.09	0.00366	Biological Process	elim	Fisher	22.22222222222222	DDX58_IFIT1
B_resting_14	PEDV	GO:0050766	positive regulation of phagocytosis	45	3	0.32	0.00391	Biological Process	elim	Fisher	9.375	CD47_DOCK2_PLCG2
B_resting_14	PEDV	GO:0030217	T cell differentiation	213	6	1.5	0.00397	Biological Process	elim	Fisher	4	DOCK2_IKZF3_RHOA_RSAD2_TMEM131L_ZFP36L2
B_resting_14	PEDV	GO:0031334	positive regulation of protein-containing complex assembly	149	5	1.05	0.00407	Biological Process	elim	Fisher	4.761904761904762	FCHSD2_HSP90AA1_ISG15_PLCG2_RHOA
B_resting_14	PEDV	GO:0071357	cellular response to type I interferon	46	3	0.32	0.00416	Biological Process	elim	Fisher	9.375	IFIT1_ISG15_MX1
B_resting_14	PEDV	GO:0061158	3'-UTR-mediated mRNA destabilization	15	2	0.11	0.00488	Biological Process	elim	Fisher	18.181818181818183	ZFP36_ZFP36L2
B_resting_14	PEDV	GO:0030888	regulation of B cell proliferation	50	3	0.35	0.00526	Biological Process	elim	Fisher	8.571428571428571	IKZF3_INPP5D_MZB1
B_resting_14	PEDV	GO:0034097	response to cytokine	633	15	4.47	0.00535	Biological Process	elim	Fisher	3.3557046979865772	CD47_DDX58_EIF2AK2_IFIT1_ISG15_MX1_MX2_OAS2_PARP14_PML_PRKCA_RHOA_SRSF3_ZFP36_ZFP36L2
B_resting_14	PEDV	GO:0048524	positive regulation of viral process	51	3	0.36	0.00556	Biological Process	elim	Fisher	8.333333333333334	IFIT1_RSF1_SRPK2
B_resting_14	PEDV	GO:0032675	regulation of interleukin-6 production	102	4	0.72	0.00586	Biological Process	elim	Fisher	5.555555555555555	CD47_DDX58_INPP5D_PLCG2
B_resting_14	PEDV	GO:0030330	DNA damage response, signal transduction by p53 class mediator	52	3	0.37	0.00588	Biological Process	elim	Fisher	8.108108108108109	DDX5_HIPK2_PML
B_resting_14	PEDV	GO:0042742	defense response to bacterium	163	5	1.15	0.00593	Biological Process	elim	Fisher	4.347826086956522	ANKRD17_ENSSSCG00000037775_ISG15_OAS2_ZNFX1
B_resting_14	PEDV	GO:0009892	negative regulation of metabolic process	1913	26	13.51	0.00613	Biological Process	elim	Fisher	1.924500370096225	DDIT4_DDX3Y_DDX5_EIF2AK2_ETV6_FOXN3_GATAD2B_H3F3B_HIPK2_HSPA8_INPP5D_ISG15_MYCBP2_PARP14_PAX5_PML_PPP1R16B_RAD50_RHOA_RSF1_SMCHD1_SRSF3_TLE4_ZFP36_ZFP36L2_ZNFX1
B_resting_14	PEDV	GO:0006334	nucleosome assembly	53	3	0.37	0.0062	Biological Process	elim	Fisher	8.108108108108109	H3F3B_NASP_RSF1
B_resting_14	PEDV	GO:0060996	dendritic spine development	53	3	0.37	0.0062	Biological Process	elim	Fisher	8.108108108108109	ASAP1_DOCK10_SRGAP2
B_resting_14	PEDV	GO:0040011	locomotion	844	13	5.96	0.00624	Biological Process	elim	Fisher	2.1812080536912752	DDX58_DOCK10_DOCK2_EVL_HSPA8_MYCBP2_PDE4B_PLCG2_PRKCA_PRKCQ_RHOA_SRGAP2_STK24
B_resting_14	PEDV	GO:0002699	positive regulation of immune effector process	187	7	1.32	0.00626	Biological Process	elim	Fisher	5.303030303030303	ANKRD17_DDX58_DDX60_ENSSSCG00000001341_MZB1_PLCG2_RSAD2
B_resting_14	PEDV	GO:0046782	regulation of viral transcription	17	2	0.12	0.00627	Biological Process	elim	Fisher	16.666666666666668	RSF1_ZFP36
B_resting_14	PEDV	GO:0045824	negative regulation of innate immune response	56	3	0.4	0.00722	Biological Process	elim	Fisher	7.5	ISG15_PARP14_USP15
B_resting_14	PEDV	GO:0032206	positive regulation of telomere maintenance	56	3	0.4	0.00722	Biological Process	elim	Fisher	7.5	PML_PRKCQ_RAD50
B_resting_14	PEDV	GO:0002720	positive regulation of cytokine production involved in immune response	56	3	0.4	0.00722	Biological Process	elim	Fisher	7.5	DDX58_PLCG2_RSAD2
B_resting_14	PEDV	GO:0002705	positive regulation of leukocyte mediated immunity	109	4	0.77	0.00739	Biological Process	elim	Fisher	5.194805194805195	DDX58_ENSSSCG00000001341_PLCG2_RSAD2
B_resting_14	PEDV	GO:0002092	positive regulation of receptor internalization	19	2	0.13	0.00781	Biological Process	elim	Fisher	15.384615384615383	PLCG2_TBC1D5
B_resting_14	PEDV	GO:1900151	regulation of nuclear-transcribed mRNA catabolic process, deadenylation-dependent decay	19	2	0.13	0.00781	Biological Process	elim	Fisher	15.384615384615383	ZFP36_ZFP36L2
B_resting_14	PEDV	GO:0002230	positive regulation of defense response to virus by host	20	2	0.14	0.00864	Biological Process	elim	Fisher	14.285714285714285	DDX58_HSP90AA1
B_resting_14	PEDV	GO:0048511	rhythmic process	182	5	1.29	0.00934	Biological Process	elim	Fisher	3.875968992248062	DDX5_MYCBP2_PML_SETX_TOP1
B_resting_14	PEDV	GO:0090330	regulation of platelet aggregation	21	2	0.15	0.0095	Biological Process	elim	Fisher	13.333333333333334	PRKCA_PRKCQ
B_resting_14	PEDV	GO:0034508	centromere complex assembly	21	2	0.15	0.0095	Biological Process	elim	Fisher	13.333333333333334	H3F3B_NASP
B_resting_14	PEDV	GO:2000737	negative regulation of stem cell differentiation	21	2	0.15	0.0095	Biological Process	elim	Fisher	13.333333333333334	ZFP36_ZFP36L2
B_resting_14	PEDV	GO:1901798	positive regulation of signal transduction by p53 class mediator	21	2	0.15	0.0095	Biological Process	elim	Fisher	13.333333333333334	DDX5_PML
B_resting_14	PEDV	GO:0048026	positive regulation of mRNA splicing, via spliceosome	21	2	0.15	0.0095	Biological Process	elim	Fisher	13.333333333333334	HSPA8_TRA2B
B_resting_14	PEDV	GO:0006955	immune response	1122	35	7.93	0.00963	Biological Process	elim	Fisher	4.4136191677175285	ANKRD17_B2M_BLK_BST2_CD46_DDX58_DDX60_DOCK10_DOCK2_EIF2AK2_ENSSSCG00000001341_ENSSSCG00000036224_ENSSSCG00000037775_HERC5_HSP90AA1_HSPA8_IFI44L_IFI6_IFIT1_INPP5D_ISG15_MX1_OAS2_PARP14_PDE4B_PLCG2_PML_PRKCQ_RSAD2_SLA-2_SLA-DQB1_TRIM22_USP15_ZNFX1_ZNRF1
B_resting_14	PEDV	GO:0032760	positive regulation of tumor necrosis factor production	63	3	0.45	0.00999	Biological Process	elim	Fisher	6.666666666666666	DDX58_OAS2_PLCG2
B_resting_14	PEDV	GO:0009057	macromolecule catabolic process	1051	16	7.42	0.01048	Biological Process	elim	Fisher	2.1563342318059298	DDX5_ENSSSCG00000017146_HERC5_HERC6_HIPK2_HSP90AA1_HSPA8_ISG15_ISG20_MYCBP2_PML_UBE2H_UVRAG_ZFP36_ZFP36L2_ZNRF1
B_resting_14	PEDV	GO:0031324	negative regulation of cellular metabolic process	1776	24	12.55	0.01129	Biological Process	elim	Fisher	1.9123505976095616	DDIT4_DDX3Y_DDX5_EIF2AK2_ETV6_FOXN3_GATAD2B_H3F3B_HIPK2_HSPA8_INPP5D_PARP14_PAX5_PML_PPP1R16B_RAD50_RHOA_RSF1_SMCHD1_SRSF3_TLE4_ZFP36_ZFP36L2_ZNFX1
B_resting_14	PEDV	GO:0033077	T cell differentiation in thymus	66	3	0.47	0.01133	Biological Process	elim	Fisher	6.382978723404256	DOCK2_TMEM131L_ZFP36L2
B_resting_14	PEDV	GO:1903426	regulation of reactive oxygen species biosynthetic process	23	2	0.16	0.01134	Biological Process	elim	Fisher	12.5	PLCG2_RHOA
B_resting_14	PEDV	GO:0071425	hematopoietic stem cell proliferation	23	2	0.16	0.01134	Biological Process	elim	Fisher	12.5	EIF2AK2_ETV6
B_resting_14	PEDV	GO:0002504	antigen processing and presentation of peptide or polysaccharide antigen via MHC class II	23	2	0.16	0.01134	Biological Process	elim	Fisher	12.5	B2M_SLA-DQB1
B_resting_14	PEDV	GO:0010605	negative regulation of macromolecule metabolic process	1779	24	12.57	0.0115	Biological Process	elim	Fisher	1.909307875894988	DDX3Y_DDX5_EIF2AK2_ETV6_FOXN3_GATAD2B_H3F3B_HIPK2_HSPA8_INPP5D_ISG15_MYCBP2_PARP14_PAX5_PML_PPP1R16B_RAD50_RSF1_SMCHD1_SRSF3_TLE4_ZFP36_ZFP36L2_ZNFX1
B_resting_14	PEDV	GO:0046631	alpha-beta T cell activation	124	4	0.88	0.0115	Biological Process	elim	Fisher	4.545454545454546	DOCK2_PRKCQ_RHOA_RSAD2
B_resting_14	PEDV	GO:0033688	regulation of osteoblast proliferation	24	2	0.17	0.01232	Biological Process	elim	Fisher	11.76470588235294	EIF2AK2_RHOA
B_resting_14	PEDV	GO:0002313	mature B cell differentiation involved in immune response	24	2	0.17	0.01232	Biological Process	elim	Fisher	11.76470588235294	DOCK10_PLCG2
B_resting_14	PEDV	GO:0045070	positive regulation of viral genome replication	24	2	0.17	0.01232	Biological Process	elim	Fisher	11.76470588235294	IFIT1_SRPK2
B_resting_14	PEDV	GO:0032273	positive regulation of protein polymerization	70	3	0.49	0.01329	Biological Process	elim	Fisher	6.122448979591836	FCHSD2_HSP90AA1_RHOA
B_resting_14	PEDV	GO:0061081	positive regulation of myeloid leukocyte cytokine production involved in immune response	25	2	0.18	0.01333	Biological Process	elim	Fisher	11.11111111111111	DDX58_PLCG2
B_resting_14	PEDV	GO:0045648	positive regulation of erythrocyte differentiation	26	2	0.18	0.01437	Biological Process	elim	Fisher	11.11111111111111	INPP5D_ISG15
B_resting_14	PEDV	GO:0051172	negative regulation of nitrogen compound metabolic process	1432	19	10.12	0.01535	Biological Process	elim	Fisher	1.8774703557312253	DDX5_EIF2AK2_ETV6_FOXN3_GATAD2B_HIPK2_HSPA8_ISG15_MYCBP2_PARP14_PAX5_PML_PPP1R16B_RAD50_RSF1_SMCHD1_TLE4_ZFP36_ZFP36L2
B_resting_14	PEDV	GO:0032733	positive regulation of interleukin-10 production	28	2	0.2	0.01657	Biological Process	elim	Fisher	10	ISG15_PLCG2
B_resting_14	PEDV	GO:0002253	activation of immune response	379	14	2.68	0.0168	Biological Process	elim	Fisher	5.223880597014925	ANKRD17_BLK_CD46_DDX58_DDX60_EIF2AK2_HSP90AA1_HSPA8_PDE4B_PLCG2_RSAD2_USP15_ZNFX1_ZNRF1
B_resting_14	PEDV	GO:0045934	negative regulation of nucleobase-containing compound metabolic process	1063	14	7.51	0.01682	Biological Process	elim	Fisher	1.8641810918774968	DDX5_ETV6_FOXN3_GATAD2B_HIPK2_HSPA8_PARP14_PAX5_PML_RAD50_RSF1_SMCHD1_TLE4_ZFP36
B_resting_14	PEDV	GO:0051251	positive regulation of lymphocyte activation	212	5	1.5	0.01713	Biological Process	elim	Fisher	3.3333333333333335	B2M_CD47_INPP5D_PRKCQ_RHOA
B_resting_14	PEDV	GO:0033687	osteoblast proliferation	29	2	0.2	0.01771	Biological Process	elim	Fisher	10	EIF2AK2_RHOA
B_resting_14	PEDV	GO:0021795	cerebral cortex cell migration	29	2	0.2	0.01771	Biological Process	elim	Fisher	10	RHOA_SRGAP2
B_resting_14	PEDV	GO:0071353	cellular response to interleukin-4	29	2	0.2	0.01771	Biological Process	elim	Fisher	10	PARP14_PML
B_resting_14	PEDV	GO:0072332	intrinsic apoptotic signaling pathway by p53 class mediator	65	5	0.46	0.01786	Biological Process	elim	Fisher	10.869565217391305	DDIT4_DDX5_HIPK2_PML_USP15
B_resting_14	PEDV	GO:0072593	reactive oxygen species metabolic process	142	4	1	0.0181	Biological Process	elim	Fisher	4	DDIT4_IFI6_PLCG2_RHOA
B_resting_14	PEDV	GO:0002822	regulation of adaptive immune response based on somatic recombination of immune receptors built from immunoglobulin superfamily domains	142	4	1	0.0181	Biological Process	elim	Fisher	4	CD46_ENSSSCG00000001341_PRKCQ_RSAD2
B_resting_14	PEDV	GO:0042127	regulation of cell population proliferation	1383	19	9.77	0.01854	Biological Process	elim	Fisher	1.9447287615148414	CD47_EIF2AK2_EVL_GAREM1_HIPK2_IKZF3_INPP5D_MYCBP2_MZB1_PML_PPP1R16B_PRKCA_PRKCQ_RHOA_SETX_SRPK2_STK24_TMEM131L_ZFP36
B_resting_14	PEDV	GO:0016477	cell migration	1077	14	7.61	0.01865	Biological Process	elim	Fisher	1.8396846254927726	ABI1_DDX58_DOCK10_DOCK2_EVL_HSPA8_PDE4B_PLCG2_PML_PRKCA_PRKCQ_RHOA_SRGAP2_STK24
B_resting_14	PEDV	GO:0002335	mature B cell differentiation	30	2	0.21	0.01889	Biological Process	elim	Fisher	9.523809523809524	DOCK10_PLCG2
B_resting_14	PEDV	GO:0030163	protein catabolic process	766	11	5.41	0.01895	Biological Process	elim	Fisher	2.033271719038817	ENSSSCG00000017146_HERC5_HERC6_HIPK2_HSP90AA1_HSPA8_ISG15_MYCBP2_PML_UBE2H_ZNRF1
B_resting_14	PEDV	GO:0006511	ubiquitin-dependent protein catabolic process	477	8	3.37	0.01945	Biological Process	elim	Fisher	2.373887240356083	ENSSSCG00000017146_HERC5_HERC6_HIPK2_ISG15_PML_UBE2H_ZNRF1
B_resting_14	PEDV	GO:0070670	response to interleukin-4	31	2	0.22	0.0201	Biological Process	elim	Fisher	9.090909090909092	PARP14_PML
B_resting_14	PEDV	GO:0043067	regulation of programmed cell death	983	13	6.94	0.02047	Biological Process	elim	Fisher	1.8731988472622478	EIF2AK2_HIPK2_HSP90AA1_IFI6_IKZF3_INPP5D_PLCG2_PML_PRKCA_PRKCQ_RHOA_USP15_ZFP36
B_resting_14	PEDV	GO:0051651	maintenance of location in cell	148	4	1.05	0.02073	Biological Process	elim	Fisher	3.8095238095238093	FTH1_PLCG2_PML_UVRAG
B_resting_14	PEDV	GO:0032649	regulation of type II interferon production	83	3	0.59	0.02089	Biological Process	elim	Fisher	5.084745762711865	CD47_ISG15_PDE4B
B_resting_14	PEDV	GO:0032609	type II interferon production	83	3	0.59	0.02089	Biological Process	elim	Fisher	5.084745762711865	CD47_ISG15_PDE4B
B_resting_14	PEDV	GO:1903409	reactive oxygen species biosynthetic process	32	2	0.23	0.02134	Biological Process	elim	Fisher	8.695652173913043	PLCG2_RHOA
B_resting_14	PEDV	GO:0048678	response to axon injury	32	2	0.23	0.02134	Biological Process	elim	Fisher	8.695652173913043	PLCG2_STK24
B_resting_14	PEDV	GO:0000209	protein polyubiquitination	225	5	1.59	0.02155	Biological Process	elim	Fisher	3.144654088050314	HERC5_MYCBP2_TRIM22_UBE2H_ZNRF1
B_resting_14	PEDV	GO:0099175	regulation of postsynapse organization	84	3	0.59	0.02156	Biological Process	elim	Fisher	5.084745762711865	ASAP1_DOCK10_HSPA8
B_resting_14	PEDV	GO:0042594	response to starvation	150	4	1.06	0.02165	Biological Process	elim	Fisher	3.773584905660377	EIF2AK2_STK24_TBC1D5_ZFP36
B_resting_14	PEDV	GO:0019941	modification-dependent protein catabolic process	487	8	3.44	0.02172	Biological Process	elim	Fisher	2.3255813953488373	ENSSSCG00000017146_HERC5_HERC6_HIPK2_ISG15_PML_UBE2H_ZNRF1
B_resting_14	PEDV	GO:0002819	regulation of adaptive immune response	151	4	1.07	0.02212	Biological Process	elim	Fisher	3.7383177570093458	CD46_ENSSSCG00000001341_PRKCQ_RSAD2
B_resting_14	PEDV	GO:0030522	intracellular receptor signaling pathway	278	11	1.96	0.02231	Biological Process	elim	Fisher	5.612244897959184	ANKRD17_DDX5_DDX58_DDX60_EIF2AK2_HSPA8_PLCG2_PML_RHOA_RSAD2_USP15
B_resting_14	PEDV	GO:0046633	alpha-beta T cell proliferation	33	2	0.23	0.02262	Biological Process	elim	Fisher	8.695652173913043	DOCK2_PRKCQ
B_resting_14	PEDV	GO:0002460	adaptive immune response based on somatic recombination of immune receptors built from immunoglobulin superfamily domains	228	5	1.61	0.02267	Biological Process	elim	Fisher	3.105590062111801	CD46_ENSSSCG00000001341_INPP5D_PRKCQ_RSAD2
B_resting_14	PEDV	GO:0070936	protein K48-linked ubiquitination	86	3	0.61	0.02292	Biological Process	elim	Fisher	4.918032786885246	MYCBP2_UBE2H_ZNRF1
B_resting_14	PEDV	GO:0045892	negative regulation of DNA-templated transcription	895	12	6.32	0.0234	Biological Process	elim	Fisher	1.8987341772151898	DDX5_ETV6_FOXN3_GATAD2B_HIPK2_HSPA8_PARP14_PAX5_PML_RSF1_TLE4_ZFP36
B_resting_14	PEDV	GO:0043632	modification-dependent macromolecule catabolic process	494	8	3.49	0.02341	Biological Process	elim	Fisher	2.292263610315186	ENSSSCG00000017146_HERC5_HERC6_HIPK2_ISG15_PML_UBE2H_ZNRF1
B_resting_14	PEDV	GO:0050870	positive regulation of T cell activation	154	4	1.09	0.02358	Biological Process	elim	Fisher	3.6697247706422016	B2M_CD47_PRKCQ_RHOA
B_resting_14	PEDV	GO:0002824	positive regulation of adaptive immune response based on somatic recombination of immune receptors built from immunoglobulin superfamily domains	87	3	0.61	0.02362	Biological Process	elim	Fisher	4.918032786885246	ENSSSCG00000001341_PRKCQ_RSAD2
B_resting_14	PEDV	GO:0061082	myeloid leukocyte cytokine production	34	2	0.24	0.02392	Biological Process	elim	Fisher	8.333333333333334	DDX58_PLCG2
B_resting_14	PEDV	GO:0030521	androgen receptor signaling pathway	34	2	0.24	0.02392	Biological Process	elim	Fisher	8.333333333333334	DDX5_RHOA
B_resting_14	PEDV	GO:1902679	negative regulation of RNA biosynthetic process	898	12	6.34	0.02394	Biological Process	elim	Fisher	1.8927444794952681	DDX5_ETV6_FOXN3_GATAD2B_HIPK2_HSPA8_PARP14_PAX5_PML_RSF1_TLE4_ZFP36
B_resting_14	PEDV	GO:0098586	cellular response to virus	35	2	0.25	0.02526	Biological Process	elim	Fisher	8	HSP90AA1_IFI6
B_resting_14	PEDV	GO:0031399	regulation of protein modification process	503	8	3.55	0.02573	Biological Process	elim	Fisher	2.2535211267605635	HSP90AA1_ISG15_MYCBP2_PARP14_PLCG2_PML_PPP1R16B_RAD50
B_resting_14	PEDV	GO:0015931	nucleobase-containing compound transport	159	4	1.12	0.02613	Biological Process	elim	Fisher	3.571428571428571	CD47_NUP153_SRSF3_ZFP36
B_resting_14	PEDV	GO:0002821	positive regulation of adaptive immune response	91	3	0.64	0.02654	Biological Process	elim	Fisher	4.6875	ENSSSCG00000001341_PRKCQ_RSAD2
B_resting_14	PEDV	GO:0006302	double-strand break repair	239	5	1.69	0.02708	Biological Process	elim	Fisher	2.9585798816568047	PML_RAD50_SETX_SMCHD1_UVRAG
B_resting_14	PEDV	GO:0002696	positive regulation of leukocyte activation	239	5	1.69	0.02708	Biological Process	elim	Fisher	2.9585798816568047	B2M_CD47_INPP5D_PRKCQ_RHOA
B_resting_14	PEDV	GO:0002456	T cell mediated immunity	92	3	0.65	0.02729	Biological Process	elim	Fisher	4.615384615384615	CD46_ENSSSCG00000001341_RSAD2
B_resting_14	PEDV	GO:0048870	cell motility	1243	15	8.78	0.02735	Biological Process	elim	Fisher	1.7084282460136675	ABI1_ASH1L_DDX58_DOCK10_DOCK2_EVL_HSPA8_PDE4B_PLCG2_PML_PRKCA_PRKCQ_RHOA_SRGAP2_STK24
B_resting_14	PEDV	GO:0071345	cellular response to cytokine stimulus	577	11	4.08	0.02923	Biological Process	elim	Fisher	2.6960784313725488	CD47_IFIT1_ISG15_MX1_OAS2_PARP14_PML_RHOA_SRSF3_ZFP36_ZFP36L2
B_resting_14	PEDV	GO:0070301	cellular response to hydrogen peroxide	38	2	0.27	0.02944	Biological Process	elim	Fisher	7.4074074074074066	KDM6B_SETX
B_resting_14	PEDV	GO:0022029	telencephalon cell migration	38	2	0.27	0.02944	Biological Process	elim	Fisher	7.4074074074074066	RHOA_SRGAP2
B_resting_14	PEDV	GO:1903037	regulation of leukocyte cell-cell adhesion	245	5	1.73	0.0297	Biological Process	elim	Fisher	2.8901734104046244	B2M_CD47_PRKCQ_RHOA_TMEM131L
B_resting_14	PEDV	GO:0010632	regulation of epithelial cell migration	166	4	1.17	0.02997	Biological Process	elim	Fisher	3.418803418803419	EVL_PLCG2_PRKCA_RHOA
B_resting_14	PEDV	GO:0051248	negative regulation of protein metabolic process	460	9	3.25	0.0302	Biological Process	elim	Fisher	2.769230769230769	EIF2AK2_HIPK2_ISG15_MYCBP2_PARP14_PML_PPP1R16B_ZFP36_ZFP36L2
B_resting_14	PEDV	GO:0003158	endothelium development	96	3	0.68	0.03044	Biological Process	elim	Fisher	4.411764705882352	KDM6B_PPP1R16B_RHOA
B_resting_14	PEDV	GO:1903039	positive regulation of leukocyte cell-cell adhesion	167	4	1.18	0.03054	Biological Process	elim	Fisher	3.3898305084745766	B2M_CD47_PRKCQ_RHOA
B_resting_14	PEDV	GO:0007004	telomere maintenance via telomerase	39	2	0.28	0.03089	Biological Process	elim	Fisher	7.142857142857142	HSP90AA1_RAD50
B_resting_14	PEDV	GO:0051496	positive regulation of stress fiber assembly	39	2	0.28	0.03089	Biological Process	elim	Fisher	7.142857142857142	EVL_RHOA
B_resting_14	PEDV	GO:0008631	intrinsic apoptotic signaling pathway in response to oxidative stress	39	2	0.28	0.03089	Biological Process	elim	Fisher	7.142857142857142	PML_STK24
B_resting_14	PEDV	GO:0050867	positive regulation of cell activation	248	5	1.75	0.03107	Biological Process	elim	Fisher	2.857142857142857	B2M_CD47_INPP5D_PRKCQ_RHOA
B_resting_14	PEDV	GO:0043687	post-translational protein modification	723	10	5.11	0.03119	Biological Process	elim	Fisher	1.9569471624266144	HERC5_HERC6_HSP90AA1_ISG15_MYCBP2_PRKCA_TRIM22_UBE2H_USP15_ZNRF1
B_resting_14	PEDV	GO:0007338	single fertilization	97	3	0.69	0.03125	Biological Process	elim	Fisher	4.347826086956522	ASH1L_CD46_H3F3B
B_resting_14	PEDV	GO:0040012	regulation of locomotion	727	10	5.14	0.03222	Biological Process	elim	Fisher	1.945525291828794	DDX58_DOCK10_EVL_HSPA8_MYCBP2_PLCG2_PRKCA_RHOA_SRGAP2_STK24
B_resting_14	PEDV	GO:0021885	forebrain cell migration	40	2	0.28	0.03237	Biological Process	elim	Fisher	7.142857142857142	RHOA_SRGAP2
B_resting_14	PEDV	GO:0006278	RNA-templated DNA biosynthetic process	40	2	0.28	0.03237	Biological Process	elim	Fisher	7.142857142857142	HSP90AA1_RAD50
B_resting_14	PEDV	GO:0050863	regulation of T cell activation	251	5	1.77	0.03248	Biological Process	elim	Fisher	2.824858757062147	B2M_CD47_PRKCQ_RHOA_TMEM131L
B_resting_14	PEDV	GO:0009895	negative regulation of catabolic process	252	5	1.78	0.03296	Biological Process	elim	Fisher	2.8089887640449436	DDIT4_HIPK2_MYCBP2_PML_ZFP36
B_resting_14	PEDV	GO:0042981	regulation of apoptotic process	944	12	6.67	0.03353	Biological Process	elim	Fisher	1.7991004497751124	EIF2AK2_HIPK2_HSP90AA1_IFI6_IKZF3_INPP5D_PML_PRKCA_PRKCQ_RHOA_USP15_ZFP36
B_resting_14	PEDV	GO:0032680	regulation of tumor necrosis factor production	105	5	0.74	0.03366	Biological Process	elim	Fisher	6.756756756756757	CD47_DDX58_OAS2_PLCG2_ZFP36
B_resting_14	PEDV	GO:0032640	tumor necrosis factor production	105	5	0.74	0.03366	Biological Process	elim	Fisher	6.756756756756757	CD47_DDX58_OAS2_PLCG2_ZFP36
B_resting_14	PEDV	GO:0032101	regulation of response to external stimulus	739	20	5.22	0.03371	Biological Process	elim	Fisher	3.831417624521073	ANKRD17_ASH1L_CD47_DDX58_DDX60_EIF2AK2_HERC5_HSP90AA1_HSPA8_ISG15_MYCBP2_PARP14_PLCG2_PRKCA_RSAD2_STK24_USP15_ZFP36_ZNFX1_ZNRF1
B_resting_14	PEDV	GO:0051963	regulation of synapse assembly	100	3	0.71	0.03377	Biological Process	elim	Fisher	4.225352112676057	DOCK10_MYCBP2_SRGAP2
B_resting_14	PEDV	GO:2000059	negative regulation of ubiquitin-dependent protein catabolic process	41	2	0.29	0.03388	Biological Process	elim	Fisher	6.8965517241379315	HIPK2_PML
B_resting_14	PEDV	GO:0031663	lipopolysaccharide-mediated signaling pathway	41	2	0.29	0.03388	Biological Process	elim	Fisher	6.8965517241379315	PLCG2_PRKCA
B_resting_14	PEDV	GO:0030838	positive regulation of actin filament polymerization	41	2	0.29	0.03388	Biological Process	elim	Fisher	6.8965517241379315	FCHSD2_RHOA
B_resting_14	PEDV	GO:0032655	regulation of interleukin-12 production	41	2	0.29	0.03388	Biological Process	elim	Fisher	6.8965517241379315	CD47_PLCG2
B_resting_14	PEDV	GO:0032615	interleukin-12 production	41	2	0.29	0.03388	Biological Process	elim	Fisher	6.8965517241379315	CD47_PLCG2
B_resting_14	PEDV	GO:0007166	cell surface receptor signaling pathway	1982	21	14	0.03438	Biological Process	elim	Fisher	1.5	BLK_DDX5_ENSSSCG00000017146_GAREM1_HIPK2_IFI6_ISG15_MX1_MZB1_OAS2_PARP14_PDE4B_PLCG2_PML_PRKCA_PRKCQ_RHOA_TLE4_TMEM131L_USP15_ZNRF1
B_resting_14	PEDV	GO:0050657	nucleic acid transport	101	3	0.71	0.03463	Biological Process	elim	Fisher	4.225352112676057	NUP153_SRSF3_ZFP36
B_resting_14	PEDV	GO:0050658	RNA transport	101	3	0.71	0.03463	Biological Process	elim	Fisher	4.225352112676057	NUP153_SRSF3_ZFP36
B_resting_14	PEDV	GO:0008219	cell death	1243	17	8.78	0.03518	Biological Process	elim	Fisher	1.9362186788154898	DDIT4_DDX5_EIF2AK2_ETV6_HIPK2_HSP90AA1_IFI6_IKZF3_INPP5D_PLCG2_PML_PRKCA_PRKCQ_RHOA_STK24_USP15_ZFP36
B_resting_14	PEDV	GO:0012501	programmed cell death	1243	17	8.78	0.03518	Biological Process	elim	Fisher	1.9362186788154898	DDIT4_DDX5_EIF2AK2_ETV6_HIPK2_HSP90AA1_IFI6_IKZF3_INPP5D_PLCG2_PML_PRKCA_PRKCQ_RHOA_STK24_USP15_ZFP36
B_resting_14	PEDV	GO:0016567	protein ubiquitination	536	8	3.79	0.0356	Biological Process	elim	Fisher	2.1108179419525066	HERC5_HERC6_HSP90AA1_ISG15_MYCBP2_TRIM22_UBE2H_ZNRF1
B_resting_14	PEDV	GO:0036211	protein modification process	1287	15	9.09	0.03578	Biological Process	elim	Fisher	1.6501650165016502	HERC5_HERC6_HSP90AA1_ISG15_MYCBP2_PARP14_PLCG2_PML_PPP1R16B_PRKCA_RAD50_TRIM22_UBE2H_USP15_ZNRF1
B_resting_14	PEDV	GO:0031098	stress-activated protein kinase signaling cascade	176	4	1.24	0.036	Biological Process	elim	Fisher	3.2258064516129035	EIF2AK2_HIPK2_RHOA_ZFP36
B_resting_14	PEDV	GO:0002040	sprouting angiogenesis	104	3	0.73	0.03728	Biological Process	elim	Fisher	4.109589041095891	ENSSSCG00000017146_PPP1R16B_RHOA
B_resting_14	PEDV	GO:0051236	establishment of RNA localization	104	3	0.73	0.03728	Biological Process	elim	Fisher	4.109589041095891	NUP153_SRSF3_ZFP36
B_resting_14	PEDV	GO:0071560	cellular response to transforming growth factor beta stimulus	178	4	1.26	0.03729	Biological Process	elim	Fisher	3.1746031746031744	HIPK2_PML_USP15_ZFP36L2
B_resting_14	PEDV	GO:0043484	regulation of RNA splicing	128	5	0.9	0.03808	Biological Process	elim	Fisher	5.555555555555555	DDX5_HSPA8_SETX_SRSF3_TRA2B
B_resting_14	PEDV	GO:0071706	tumor necrosis factor superfamily cytokine production	108	5	0.76	0.0382	Biological Process	elim	Fisher	6.578947368421052	CD47_DDX58_OAS2_PLCG2_ZFP36
B_resting_14	PEDV	GO:1903555	regulation of tumor necrosis factor superfamily cytokine production	108	5	0.76	0.0382	Biological Process	elim	Fisher	6.578947368421052	CD47_DDX58_OAS2_PLCG2_ZFP36
B_resting_14	PEDV	GO:0050853	B cell receptor signaling pathway	44	2	0.31	0.03855	Biological Process	elim	Fisher	6.451612903225807	BLK_PLCG2
B_resting_14	PEDV	GO:0001525	angiogenesis	353	6	2.49	0.0388	Biological Process	elim	Fisher	2.4096385542168672	ENSSSCG00000017146_HIPK2_PML_PPP1R16B_PRKCA_RHOA
B_resting_14	PEDV	GO:1901575	organic substance catabolic process	1593	19	11.25	0.03923	Biological Process	elim	Fisher	1.6888888888888889	DDIT4_DDX5_ENSSSCG00000017146_HERC5_HERC6_HIPK2_HSP90AA1_HSPA8_ISG15_ISG20_MYCBP2_PDE4B_PLCG2_PML_UBE2H_UVRAG_ZFP36_ZFP36L2_ZNRF1
B_resting_14	PEDV	GO:0071559	response to transforming growth factor beta	182	4	1.29	0.03994	Biological Process	elim	Fisher	3.1007751937984493	HIPK2_PML_USP15_ZFP36L2
B_resting_14	PEDV	GO:0006997	nucleus organization	107	3	0.76	0.04003	Biological Process	elim	Fisher	3.9473684210526314	H3F3B_NUP153_PML
B_resting_14	PEDV	GO:0008284	positive regulation of cell population proliferation	755	10	5.33	0.04013	Biological Process	elim	Fisher	1.876172607879925	CD47_GAREM1_HIPK2_MZB1_PML_PPP1R16B_PRKCA_PRKCQ_SETX_SRPK2
B_resting_14	PEDV	GO:0002711	positive regulation of T cell mediated immunity	45	2	0.32	0.04017	Biological Process	elim	Fisher	6.25	ENSSSCG00000001341_RSAD2
B_resting_14	PEDV	GO:0099024	plasma membrane invagination	45	2	0.32	0.04017	Biological Process	elim	Fisher	6.25	PLCG2_RHOA
B_resting_14	PEDV	GO:0045058	T cell selection	45	2	0.32	0.04017	Biological Process	elim	Fisher	6.25	DOCK2_RHOA
B_resting_14	PEDV	GO:0097193	intrinsic apoptotic signaling pathway	223	7	1.58	0.04024	Biological Process	elim	Fisher	4.430379746835443	DDIT4_DDX5_HIPK2_IFI6_PML_STK24_USP15
B_resting_14	PEDV	GO:0051249	regulation of lymphocyte activation	345	9	2.44	0.04039	Biological Process	elim	Fisher	3.6885245901639343	B2M_CD47_IKZF3_INPP5D_MZB1_PRKCQ_RHOA_TMEM131L_ZFP36L2
B_resting_14	PEDV	GO:0039529	RIG-I signaling pathway	20	4	0.14	0.04039	Biological Process	elim	Fisher	28.57142857142857	ANKRD17_DDX58_DDX60_USP15
B_resting_14	PEDV	GO:0000381	regulation of alternative mRNA splicing, via spliceosome	46	2	0.32	0.0418	Biological Process	elim	Fisher	6.25	DDX5_TRA2B
B_resting_14	PEDV	GO:0080135	regulation of cellular response to stress	455	7	3.21	0.04194	Biological Process	elim	Fisher	2.180685358255452	DDX5_EIF2AK2_HIPK2_PML_SMCHD1_STK24_USP15
B_resting_14	PEDV	GO:0031401	positive regulation of protein modification process	270	5	1.91	0.04233	Biological Process	elim	Fisher	2.617801047120419	MYCBP2_PLCG2_PML_PPP1R16B_RAD50
B_resting_14	PEDV	GO:0045765	regulation of angiogenesis	186	4	1.31	0.0427	Biological Process	elim	Fisher	3.0534351145038165	HIPK2_PML_PPP1R16B_PRKCA
B_resting_14	PEDV	GO:0051253	negative regulation of RNA metabolic process	980	12	6.92	0.04277	Biological Process	elim	Fisher	1.7341040462427746	DDX5_ETV6_FOXN3_GATAD2B_HIPK2_HSPA8_PARP14_PAX5_PML_RSF1_TLE4_ZFP36
B_resting_14	PEDV	GO:0007292	female gamete generation	110	3	0.78	0.04288	Biological Process	elim	Fisher	3.846153846153846	ETV6_H3F3B_RHOA
B_resting_14	PEDV	GO:0061024	membrane organization	557	8	3.93	0.04308	Biological Process	elim	Fisher	2.035623409669211	ASAP1_DOCK2_FCHSD2_HSP90AA1_PLCG2_RHOA_SAMD9_UVRAG
B_resting_14	PEDV	GO:0046626	regulation of insulin receptor signaling pathway	47	2	0.33	0.04346	Biological Process	elim	Fisher	6.0606060606060606	MZB1_PRKCQ
B_resting_14	PEDV	GO:0042542	response to hydrogen peroxide	47	2	0.33	0.04346	Biological Process	elim	Fisher	6.0606060606060606	KDM6B_SETX
B_resting_14	PEDV	GO:0046649	lymphocyte activation	552	13	3.9	0.04361	Biological Process	elim	Fisher	3.3333333333333335	B2M_CD47_DOCK10_DOCK2_IKZF3_INPP5D_MZB1_PLCG2_PRKCQ_RHOA_RSAD2_TMEM131L_ZFP36L2
B_resting_14	PEDV	GO:0030334	regulation of cell migration	664	9	4.69	0.04469	Biological Process	elim	Fisher	1.9189765458422172	DDX58_DOCK10_EVL_HSPA8_PLCG2_PRKCA_RHOA_SRGAP2_STK24
B_resting_14	PEDV	GO:0010833	telomere maintenance via telomere lengthening	48	2	0.34	0.04515	Biological Process	elim	Fisher	5.88235	HSP90AA1_RAD50
B_resting_14	PEDV	GO:0046635	positive regulation of alpha-beta T cell activation	48	2	0.34	0.04515	Biological Process	elim	Fisher	5.88235	PRKCQ_RHOA
B_resting_14	PEDV	GO:0010633	negative regulation of epithelial cell migration	48	2	0.34	0.04515	Biological Process	elim	Fisher	5.88235	EVL_RHOA
B_resting_14	PEDV	GO:0051701	biological process involved in interaction with host	113	3	0.8	0.04583	Biological Process	elim	Fisher	3.75	IFIT1_TRIM22_UVRAG
B_resting_14	PEDV	GO:0030336	negative regulation of cell migration	191	4	1.35	0.04629	Biological Process	elim	Fisher	2.962962962962963	EVL_RHOA_SRGAP2_STK24
B_resting_14	PEDV	GO:0032233	positive regulation of actin filament bundle assembly	49	2	0.35	0.04686	Biological Process	elim	Fisher	5.714285714285714	EVL_RHOA
B_resting_14	PEDV	GO:0060760	positive regulation of response to cytokine stimulus	49	2	0.35	0.04686	Biological Process	elim	Fisher	5.714285714285714	DDX58_PARP14
B_resting_14	PEDV	GO:1901342	regulation of vasculature development	192	4	1.36	0.04703	Biological Process	elim	Fisher	2.941176470588235	HIPK2_PML_PPP1R16B_PRKCA
B_resting_14	PEDV	GO:0043122	regulation of canonical NF-kappaB signal transduction	192	4	1.36	0.04703	Biological Process	elim	Fisher	2.941176470588235	ANKRD17_PLCG2_RHOA_TRIM22
B_resting_14	PEDV	GO:0080134	regulation of response to stress	1020	22	7.21	0.04722	Biological Process	elim	Fisher	3.0513176144244105	ANKRD17_ASH1L_CD47_DDX5_DDX58_DDX60_EIF2AK2_HERC5_HIPK2_HSP90AA1_HSPA8_ISG15_PARP14_PLCG2_PML_RSAD2_SMCHD1_STK24_USP15_ZFP36_ZNFX1_ZNRF1
B_resting_14	PEDV	GO:0007159	leukocyte cell-cell adhesion	279	5	1.97	0.04757	Biological Process	elim	Fisher	2.5380710659898478	B2M_CD47_PRKCQ_RHOA_TMEM131L
B_resting_14	PEDV	GO:0044403	biological process involved in symbiotic interaction	193	4	1.36	0.04777	Biological Process	elim	Fisher	2.941176470588235	HSPA8_IFIT1_TRIM22_UVRAG
B_resting_14	PEDV	GO:0006303	double-strand break repair via nonhomologous end joining	50	2	0.35	0.04859	Biological Process	elim	Fisher	5.714285714285714	SMCHD1_UVRAG
B_resting_14	PEDV	GO:0051247	positive regulation of protein metabolic process	571	8	4.03	0.0486	Biological Process	elim	Fisher	1.9851116625310172	DDX58_HSP90AA1_MYCBP2_PLCG2_PML_PPP1R16B_RAD50_RHOA
B_resting_14	PEDV	GO:0030509	BMP signaling pathway	116	3	0.82	0.04888	Biological Process	elim	Fisher	3.658536585365854	DDX5_HIPK2_USP15
B_resting_14	PEDV	GO:1901565	organonitrogen compound catabolic process	1002	12	7.08	0.04923	Biological Process	elim	Fisher	1.694915254237288	ENSSSCG00000017146_HERC5_HERC6_HIPK2_HSP90AA1_HSPA8_ISG15_MYCBP2_PDE4B_PML_UBE2H_ZNRF1
B_resting_14	PEDV	GO:0006915	apoptotic process	1184	16	8.36	0.04925	Biological Process	elim	Fisher	1.9138755980861246	DDIT4_DDX5_EIF2AK2_ETV6_HIPK2_HSP90AA1_IFI6_IKZF3_INPP5D_PML_PRKCA_PRKCQ_RHOA_STK24_USP15_ZFP36
B_resting_14	PEDV	GO:0032984	protein-containing complex disassembly	195	4	1.38	0.04928	Biological Process	elim	Fisher	2.8985507246376816	DDIT4_HSPA8_SETX_UVRAG
B_resting_14	PEDV	GO:0009890	negative regulation of biosynthetic process	1563	20	11.04	0.04939	Biological Process	elim	Fisher	1.8115942028985508	DDX3Y_DDX5_EIF2AK2_ETV6_FOXN3_GATAD2B_H3F3B_HIPK2_HSPA8_INPP5D_PARP14_PAX5_PML_RHOA_RSF1_SRSF3_TLE4_ZFP36_ZFP36L2_ZNFX1
B_GC_LZ_4	Mock	GO:0010558	negative regulation of macromolecule biosynthetic process	1523	2	0.23	0.0131	Biological Process	elim	Fisher	8.695652173913043	APP_JAZF1
B_GC_LZ_4	Mock	GO:0031327	negative regulation of cellular biosynthetic process	1558	2	0.23	0.0137	Biological Process	elim	Fisher	8.695652173913043	APP_JAZF1
B_GC_LZ_4	Mock	GO:0009890	negative regulation of biosynthetic process	1563	2	0.23	0.0138	Biological Process	elim	Fisher	8.695652173913043	APP_JAZF1
B_GC_LZ_4	Mock	GO:0006357	regulation of transcription by RNA polymerase II	1735	2	0.26	0.017	Biological Process	elim	Fisher	7.692307692307692	APP_JAZF1
B_GC_LZ_4	Mock	GO:0031324	negative regulation of cellular metabolic process	1776	2	0.27	0.0178	Biological Process	elim	Fisher	7.4074074074074066	APP_JAZF1
B_GC_LZ_4	Mock	GO:0010605	negative regulation of macromolecule metabolic process	1779	2	0.27	0.0179	Biological Process	elim	Fisher	7.4074074074074066	APP_JAZF1
B_GC_LZ_4	Mock	GO:0006366	transcription by RNA polymerase II	1803	2	0.27	0.0184	Biological Process	elim	Fisher	7.4074074074074066	APP_JAZF1
B_GC_LZ_4	Mock	GO:0009892	negative regulation of metabolic process	1913	2	0.29	0.0207	Biological Process	elim	Fisher	6.8965517241379315	APP_JAZF1
B_GC_LZ_4	Mock	GO:0006355	regulation of DNA-templated transcription	2225	2	0.33	0.028	Biological Process	elim	Fisher	6.0606060606060606	APP_JAZF1
B_GC_LZ_4	Mock	GO:2001141	regulation of RNA biosynthetic process	2231	2	0.34	0.0281	Biological Process	elim	Fisher	5.88235	APP_JAZF1
B_GC_LZ_4	Mock	GO:0006351	DNA-templated transcription	2322	2	0.35	0.0304	Biological Process	elim	Fisher	5.714285714285714	APP_JAZF1
B_GC_LZ_4	Mock	GO:0032774	RNA biosynthetic process	2341	2	0.35	0.0309	Biological Process	elim	Fisher	5.714285714285714	APP_JAZF1
B_GC_LZ_4	Mock	GO:0051252	regulation of RNA metabolic process	2458	2	0.37	0.0341	Biological Process	elim	Fisher	5.405405405405405	APP_JAZF1
B_GC_LZ_4	Mock	GO:0034654	nucleobase-containing compound biosynthetic process	2619	2	0.39	0.0387	Biological Process	elim	Fisher	5.128205128205128	APP_JAZF1
B_GC_LZ_4	Mock	GO:0019219	regulation of nucleobase-containing compound metabolic process	2662	2	0.4	0.04	Biological Process	elim	Fisher	5	APP_JAZF1
B_GC_LZ_4	Mock	GO:0018130	heterocycle biosynthetic process	2680	2	0.4	0.0406	Biological Process	elim	Fisher	5	APP_JAZF1
B_GC_LZ_4	Mock	GO:0019438	aromatic compound biosynthetic process	2683	2	0.4	0.0406	Biological Process	elim	Fisher	5	APP_JAZF1
B_GC_LZ_4	Mock	GO:1901362	organic cyclic compound biosynthetic process	2783	2	0.42	0.0437	Biological Process	elim	Fisher	4.761904761904762	APP_JAZF1
B_GC_LZ_4	PEDV	GO:1901798	positive regulation of signal transduction by p53 class mediator	21	3	0.14	0.00034	Biological Process	elim	Fisher	21.428571428571427	PML_RPL23_UBB
B_GC_LZ_4	PEDV	GO:0045071	negative regulation of viral genome replication	31	3	0.21	0.0011	Biological Process	elim	Fisher	14.285714285714286	EIF2AK2_ISG15_MX1
B_GC_LZ_4	PEDV	GO:0043122	regulation of canonical NF-kappaB signal transduction	192	6	1.27	0.0017	Biological Process	elim	Fisher	4.724409448818897	CARD11_GAPDH_PLCG2_PRKCB_RHOH_TRIM22
B_GC_LZ_4	PEDV	GO:0032653	regulation of interleukin-10 production	37	3	0.24	0.00185	Biological Process	elim	Fisher	12.5	CD47_ISG15_PLCG2
B_GC_LZ_4	PEDV	GO:0031666	positive regulation of lipopolysaccharide-mediated signaling pathway	10	2	0.07	0.00188	Biological Process	elim	Fisher	28.57142857142857	LY86_PRKCA
B_GC_LZ_4	PEDV	GO:0045959	negative regulation of complement activation, classical pathway	10	2	0.07	0.00188	Biological Process	elim	Fisher	28.57142857142857	CD46_ENSSSCG00000028674
B_GC_LZ_4	PEDV	GO:0030575	nuclear body organization	12	2	0.08	0.00273	Biological Process	elim	Fisher	25	AFF2_PML
B_GC_LZ_4	PEDV	GO:0035455	response to interferon-alpha	13	2	0.09	0.00322	Biological Process	elim	Fisher	22.22222222222222	EIF2AK2_MX2
B_GC_LZ_4	PEDV	GO:0050766	positive regulation of phagocytosis	45	3	0.3	0.00325	Biological Process	elim	Fisher	10	CAMK1D_CD47_PLCG2
B_GC_LZ_4	PEDV	GO:0000028	ribosomal small subunit assembly	14	2	0.09	0.00374	Biological Process	elim	Fisher	22.22222222222222	RPS19_RPSA
B_GC_LZ_4	PEDV	GO:0030155	regulation of cell adhesion	538	12	3.56	0.0048	Biological Process	elim	Fisher	3.3707865168539324	ADAM9_B2M_CARD11_CD47_CYTH1_NCK2_PML_PPP1R12A_PRKCA_PRKCQ_RHOH_RIPOR2
B_GC_LZ_4	PEDV	GO:0060341	regulation of cellular localization	680	11	4.5	0.00508	Biological Process	elim	Fisher	2.4444444444444446	ADAM9_GPR137B_MX2_MYCBP2_NUP153_PML_POLR1A_PPP1R12A_PRKCB_RIPOR2_TRIM22
B_GC_LZ_4	PEDV	GO:0046641	positive regulation of alpha-beta T cell proliferation	17	2	0.11	0.00551	Biological Process	elim	Fisher	18.181818181818183	CARD11_PRKCQ
B_GC_LZ_4	PEDV	GO:2000561	regulation of CD4-positive, alpha-beta T cell proliferation	17	2	0.11	0.00551	Biological Process	elim	Fisher	18.181818181818183	CARD11_PRKCQ
B_GC_LZ_4	PEDV	GO:0015867	ATP transport	18	2	0.12	0.00618	Biological Process	elim	Fisher	16.666666666666668	CD47_SLC25A6
B_GC_LZ_4	PEDV	GO:0032012	regulation of ARF protein signal transduction	18	2	0.12	0.00618	Biological Process	elim	Fisher	16.666666666666668	CYTH1_CYTH4
B_GC_LZ_4	PEDV	GO:0045087	innate immune response	540	11	3.57	0.00622	Biological Process	elim	Fisher	3.081232492997199	EIF2AK2_ENSSSCG00000037775_GAPDH_HERC5_IFI6_ISG15_LY86_MX1_PLCG2_PML_TRIM22
B_GC_LZ_4	PEDV	GO:0071560	cellular response to transforming growth factor beta stimulus	178	5	1.18	0.00649	Biological Process	elim	Fisher	4.237288135593221	ADAM9_GCNT2_PML_TRIM33_ZFP36L2
B_GC_LZ_4	PEDV	GO:0034097	response to cytokine	633	12	4.19	0.00658	Biological Process	elim	Fisher	2.863961813842482	ADAM9_CD47_EIF2AK2_GAPDH_IL21R_ISG15_MX1_MX2_PML_PRKCA_RIPOR2_ZFP36L2
B_GC_LZ_4	PEDV	GO:1900151	regulation of nuclear-transcribed mRNA catabolic process, deadenylation-dependent decay	19	2	0.13	0.00687	Biological Process	elim	Fisher	15.384615384615383	AGO2_ZFP36L2
B_GC_LZ_4	PEDV	GO:0090330	regulation of platelet aggregation	21	2	0.14	0.00837	Biological Process	elim	Fisher	14.285714285714285	PRKCA_PRKCQ
B_GC_LZ_4	PEDV	GO:0050832	defense response to fungus	21	2	0.14	0.00837	Biological Process	elim	Fisher	14.285714285714285	GAPDH_PLCG2
B_GC_LZ_4	PEDV	GO:0000027	ribosomal large subunit assembly	21	2	0.14	0.00837	Biological Process	elim	Fisher	14.285714285714285	RPL10_RPL23A
B_GC_LZ_4	PEDV	GO:0032481	positive regulation of type I interferon production	64	3	0.42	0.00871	Biological Process	elim	Fisher	7.142857142857143	GAPDH_ISG15_PLCG2
B_GC_LZ_4	PEDV	GO:1900225	regulation of NLRP3 inflammasome complex assembly	22	2	0.15	0.00917	Biological Process	elim	Fisher	13.333333333333334	EIF2AK2_PLCG2
B_GC_LZ_4	PEDV	GO:0009617	response to bacterium	374	9	2.47	0.00918	Biological Process	elim	Fisher	3.643724696356275	ADAM9_ENSSSCG00000033721_ENSSSCG00000037775_ISG15_LY86_PDE4B_PLCG2_PRKCA_RGS1
B_GC_LZ_4	PEDV	GO:0071310	cellular response to organic substance	1324	18	8.76	0.00943	Biological Process	elim	Fisher	2.0547945205479454	ADAM9_CD47_EIF2AK2_GAPDH_IL21R_ISG15_LY86_MX1_NCK2_PDE4B_PLCG2_PML_PRKCA_PRKCB_PRKCQ_RIPOR2_RPL23_ZFP36L2
B_GC_LZ_4	PEDV	GO:0030162	regulation of proteolysis	274	6	1.81	0.00957	Biological Process	elim	Fisher	3.314917127071823	CYFIP2_ENO1_PML_RNF19A_RPL23_UBB
B_GC_LZ_4	PEDV	GO:0071425	hematopoietic stem cell proliferation	23	2	0.15	0.01	Biological Process	elim	Fisher	13.333333333333334	EIF2AK2_ETV6
B_GC_LZ_4	PEDV	GO:1901679	nucleotide transmembrane transport	24	2	0.16	0.01086	Biological Process	elim	Fisher	12.5	LRRC8C_SLC25A6
B_GC_LZ_4	PEDV	GO:0050851	antigen receptor-mediated signaling pathway	132	4	0.87	0.01136	Biological Process	elim	Fisher	4.597701149425287	CARD11_PDE4B_PLCG2_PRKCB
B_GC_LZ_4	PEDV	GO:2001233	regulation of apoptotic signaling pathway	285	6	1.88	0.01147	Biological Process	elim	Fisher	3.191489361702128	ENO1_IFI6_NCK2_PML_SLC25A6_UBB
B_GC_LZ_4	PEDV	GO:0043123	positive regulation of canonical NF-kappaB signal transduction	134	4	0.89	0.01196	Biological Process	elim	Fisher	4.49438	CARD11_GAPDH_PRKCB_TRIM22
B_GC_LZ_4	PEDV	GO:0050870	positive regulation of T cell activation	154	6	1.02	0.01197	Biological Process	elim	Fisher	5.88235	B2M_CARD11_CD47_NCK2_PRKCQ_RHOH
B_GC_LZ_4	PEDV	GO:0045785	positive regulation of cell adhesion	314	8	2.08	0.01252	Biological Process	elim	Fisher	3.846153846153846	ADAM9_B2M_CARD11_CD47_NCK2_PRKCA_PRKCQ_RHOH
B_GC_LZ_4	PEDV	GO:0051247	positive regulation of protein metabolic process	571	9	3.78	0.01302	Biological Process	elim	Fisher	2.380952380952381	AGO2_CYFIP2_ENO1_MYCBP2_NCK2_PLCG2_PML_RNF19A_UBB
B_GC_LZ_4	PEDV	GO:0030335	positive regulation of cell migration	385	7	2.55	0.01373	Biological Process	elim	Fisher	2.7450980392156863	ADAM9_AGO2_ATP8A1_PLCG2_PRKCA_RIPOR2_ZNF609
B_GC_LZ_4	PEDV	GO:0002376	immune system process	1726	28	11.42	0.01385	Biological Process	elim	Fisher	2.4518388791593697	ADAM9_B2M_CAMK1D_CARD11_CD46_CD47_EIF2AK2_ENSSSCG00000028674_ENSSSCG00000037775_GAPDH_GPR137B_HERC5_IFI44L_IFI6_IKZF1_ISG15_LY86_MX1_NCK2_PDE4B_PLCG2_PML_PRKCB_PRKCQ_RHOH_RIPOR2_TRIM22_ZFP36L2
B_GC_LZ_4	PEDV	GO:0071621	granulocyte chemotaxis	76	3	0.5	0.01389	Biological Process	elim	Fisher	6	CAMK1D_PDE4B_RIPOR2
B_GC_LZ_4	PEDV	GO:0045577	regulation of B cell differentiation	28	2	0.19	0.01462	Biological Process	elim	Fisher	10.526315789473685	CARD11_ZFP36L2
B_GC_LZ_4	PEDV	GO:0032733	positive regulation of interleukin-10 production	28	2	0.19	0.01462	Biological Process	elim	Fisher	10.526315789473685	ISG15_PLCG2
B_GC_LZ_4	PEDV	GO:0072530	purine-containing compound transmembrane transport	28	2	0.19	0.01462	Biological Process	elim	Fisher	10.526315789473685	LRRC8C_SLC25A6
B_GC_LZ_4	PEDV	GO:0019941	modification-dependent protein catabolic process	487	8	3.22	0.01513	Biological Process	elim	Fisher	2.484472049689441	ENSSSCG00000017146_HERC5_HERC6_ISG15_PML_RNF19A_RPL23_UBB
B_GC_LZ_4	PEDV	GO:0046822	regulation of nucleocytoplasmic transport	79	3	0.52	0.0154	Biological Process	elim	Fisher	5.769230769230769	MX2_NUP153_PPP1R12A
B_GC_LZ_4	PEDV	GO:0012501	programmed cell death	1243	15	8.22	0.01574	Biological Process	elim	Fisher	1.824817518248175	CARD11_CYFIP2_EIF2AK2_ENO1_ENSSSCG00000009633_ETV6_GAPDH_IFI6_NCK2_PLCG2_PML_PRKCA_PRKCQ_SLC25A6_UBB
B_GC_LZ_4	PEDV	GO:0008219	cell death	1243	15	8.22	0.01574	Biological Process	elim	Fisher	1.824817518248175	CARD11_CYFIP2_EIF2AK2_ENO1_ENSSSCG00000009633_ETV6_GAPDH_IFI6_NCK2_PLCG2_PML_PRKCA_PRKCQ_SLC25A6_UBB
B_GC_LZ_4	PEDV	GO:0097193	intrinsic apoptotic signaling pathway	223	5	1.47	0.0161	Biological Process	elim	Fisher	3.4013605442176873	ENO1_IFI6_NCK2_PML_UBB
B_GC_LZ_4	PEDV	GO:2000147	positive regulation of cell motility	398	7	2.63	0.0162	Biological Process	elim	Fisher	2.661596958174905	ADAM9_AGO2_ATP8A1_PLCG2_PRKCA_RIPOR2_ZNF609
B_GC_LZ_4	PEDV	GO:1903039	positive regulation of leukocyte cell-cell adhesion	167	6	1.1	0.01621	Biological Process	elim	Fisher	5.454545454545454	B2M_CARD11_CD47_NCK2_PRKCQ_RHOH
B_GC_LZ_4	PEDV	GO:0043632	modification-dependent macromolecule catabolic process	494	8	3.27	0.01636	Biological Process	elim	Fisher	2.4464831804281344	ENSSSCG00000017146_HERC5_HERC6_ISG15_PML_RNF19A_RPL23_UBB
B_GC_LZ_4	PEDV	GO:0007179	transforming growth factor beta receptor signaling pathway	149	4	0.99	0.01705	Biological Process	elim	Fisher	4.040404040404041	ADAM9_GCNT2_PML_TRIM33
B_GC_LZ_4	PEDV	GO:0032649	regulation of type II interferon production	83	3	0.55	0.01756	Biological Process	elim	Fisher	5.454545454545454	CD47_ISG15_PDE4B
B_GC_LZ_4	PEDV	GO:0032609	type II interferon production	83	3	0.55	0.01756	Biological Process	elim	Fisher	5.454545454545454	CD47_ISG15_PDE4B
B_GC_LZ_4	PEDV	GO:2000516	positive regulation of CD4-positive, alpha-beta T cell activation	31	2	0.21	0.01776	Biological Process	elim	Fisher	9.523809523809524	CARD11_PRKCQ
B_GC_LZ_4	PEDV	GO:0040017	positive regulation of locomotion	406	7	2.69	0.01788	Biological Process	elim	Fisher	2.6022304832713754	ADAM9_AGO2_ATP8A1_PLCG2_PRKCA_RIPOR2_ZNF609
B_GC_LZ_4	PEDV	GO:0046649	lymphocyte activation	552	10	3.65	0.02043	Biological Process	elim	Fisher	2.73973	B2M_CARD11_CD47_IKZF1_NCK2_PLCG2_PRKCB_PRKCQ_RHOH_ZFP36L2
B_GC_LZ_4	PEDV	GO:0045321	leukocyte activation	657	11	4.35	0.02066	Biological Process	elim	Fisher	2.528735632183908	ADAM9_B2M_CARD11_CD47_IKZF1_NCK2_PLCG2_PRKCB_PRKCQ_RHOH_ZFP36L2
B_GC_LZ_4	PEDV	GO:0043687	post-translational protein modification	723	10	4.78	0.02075	Biological Process	elim	Fisher	2.092050209205021	HERC5_HERC6_ISG15_MYCBP2_PRKCA_PRKCB_RNF19A_TRIM22_TRIM33_UBB
B_GC_LZ_4	PEDV	GO:0097530	granulocyte migration	91	3	0.6	0.02237	Biological Process	elim	Fisher	5	CAMK1D_PDE4B_RIPOR2
B_GC_LZ_4	PEDV	GO:0006915	apoptotic process	1184	14	7.83	0.02294	Biological Process	elim	Fisher	1.7879948914431674	CARD11_CYFIP2_EIF2AK2_ENO1_ENSSSCG00000009633_ETV6_GAPDH_IFI6_NCK2_PML_PRKCA_PRKCQ_SLC25A6_UBB
B_GC_LZ_4	PEDV	GO:0040011	locomotion	844	11	5.58	0.023	Biological Process	elim	Fisher	1.971326164874552	ADAM9_AGO2_ATP8A1_CAMK1D_MYCBP2_PDE4B_PLCG2_PRKCA_PRKCQ_RIPOR2_ZNF609
B_GC_LZ_4	PEDV	GO:0071622	regulation of granulocyte chemotaxis	36	2	0.24	0.02355	Biological Process	elim	Fisher	8.333333333333334	CAMK1D_RIPOR2
B_GC_LZ_4	PEDV	GO:1903317	regulation of protein maturation	36	2	0.24	0.02355	Biological Process	elim	Fisher	8.333333333333334	ENO1_RASAL2
B_GC_LZ_4	PEDV	GO:0051248	negative regulation of protein metabolic process	460	9	3.04	0.02401	Biological Process	elim	Fisher	2.9605263157894735	AGO2_EIF2AK2_GAPDH_ISG15_MYCBP2_NCK2_PML_RPL23_ZFP36L2
B_GC_LZ_4	PEDV	GO:0043933	protein-containing complex organization	1724	23	11.4	0.02502	Biological Process	elim	Fisher	2.017543859649123	AGO2_B2M_CARD11_CELF2_CYFIP2_EIF2AK2_ISG15_KDM5A_KDM6B_LRRC8C_NASP_NCK2_NUP153_PLCG2_PML_PRKCA_PRKCB_RIPOR2_RPL10_RPL23_RPL23A_RPS19_RPSA
B_GC_LZ_4	PEDV	GO:0016567	protein ubiquitination	536	8	3.54	0.02526	Biological Process	elim	Fisher	2.2598870056497176	HERC5_HERC6_ISG15_MYCBP2_RNF19A_TRIM22_TRIM33_UBB
B_GC_LZ_4	PEDV	GO:0060612	adipose tissue development	38	2	0.25	0.02606	Biological Process	elim	Fisher	8	RASAL2_UBB
B_GC_LZ_4	PEDV	GO:0009968	negative regulation of signal transduction	974	12	6.44	0.02627	Biological Process	elim	Fisher	1.8633540372670807	ENO1_ENSSSCG00000017146_IFI6_ISG15_NCK2_PDE4B_PRKCQ_RGS1_RHOH_RIPOR2_SLC25A6_TRIM33
B_GC_LZ_4	PEDV	GO:0050852	T cell receptor signaling pathway	97	3	0.64	0.02639	Biological Process	elim	Fisher	4.6875	CARD11_PDE4B_PLCG2
B_GC_LZ_4	PEDV	GO:0140374	antiviral innate immune response	39	2	0.26	0.02735	Biological Process	elim	Fisher	7.692307692307692	EIF2AK2_MX1
B_GC_LZ_4	PEDV	GO:0032655	regulation of interleukin-12 production	41	2	0.27	0.03001	Biological Process	elim	Fisher	7.4074074074074066	CD47_PLCG2
B_GC_LZ_4	PEDV	GO:2000059	negative regulation of ubiquitin-dependent protein catabolic process	41	2	0.27	0.03001	Biological Process	elim	Fisher	7.4074074074074066	PML_RPL23
B_GC_LZ_4	PEDV	GO:0032615	interleukin-12 production	41	2	0.27	0.03001	Biological Process	elim	Fisher	7.4074074074074066	CD47_PLCG2
B_GC_LZ_4	PEDV	GO:1903050	regulation of proteolysis involved in protein catabolic process	178	4	1.18	0.0303	Biological Process	elim	Fisher	3.3898305084745766	PML_RNF19A_RPL23_UBB
B_GC_LZ_4	PEDV	GO:0022409	positive regulation of cell-cell adhesion	199	6	1.32	0.03034	Biological Process	elim	Fisher	4.545454545454545	B2M_CARD11_CD47_NCK2_PRKCQ_RHOH
B_GC_LZ_4	PEDV	GO:0070059	intrinsic apoptotic signaling pathway in response to endoplasmic reticulum stress	42	2	0.28	0.03138	Biological Process	elim	Fisher	7.142857142857142	NCK2_PML
B_GC_LZ_4	PEDV	GO:0006509	membrane protein ectodomain proteolysis	42	2	0.28	0.03138	Biological Process	elim	Fisher	7.142857142857142	ADAM9_PRKCQ
B_GC_LZ_4	PEDV	GO:0065003	protein-containing complex assembly	1130	18	7.47	0.03203	Biological Process	elim	Fisher	2.4096385542168677	AGO2_B2M_CARD11_CELF2_CYFIP2_EIF2AK2_ISG15_LRRC8C_NASP_NCK2_NUP153_PLCG2_PML_RIPOR2_RPL10_RPL23A_RPS19_RPSA
B_GC_LZ_4	PEDV	GO:0045766	positive regulation of angiogenesis	105	3	0.69	0.03233	Biological Process	elim	Fisher	4.347826086956522	AGO2_PRKCA_PRKCB
B_GC_LZ_4	PEDV	GO:0030183	B cell differentiation	106	3	0.7	0.03311	Biological Process	elim	Fisher	4.285714285714286	CARD11_PLCG2_ZFP36L2
B_GC_LZ_4	PEDV	GO:0048871	multicellular organismal-level homeostasis	565	8	3.74	0.03312	Biological Process	elim	Fisher	2.13904	CARD11_GPR137B_IKZF1_ISG15_KDM6B_PDE4B_RASAL2_UBB
B_GC_LZ_4	PEDV	GO:0031401	positive regulation of protein modification process	270	5	1.79	0.03326	Biological Process	elim	Fisher	2.793296089385475	MYCBP2_NCK2_PLCG2_PML_UBB
B_GC_LZ_4	PEDV	GO:0071222	cellular response to lipopolysaccharide	119	5	0.79	0.03359	Biological Process	elim	Fisher	6.329113924050633	ADAM9_LY86_PDE4B_PLCG2_PRKCA
B_GC_LZ_4	PEDV	GO:0001775	cell activation	740	12	4.89	0.03378	Biological Process	elim	Fisher	2.4539877300613497	ADAM9_B2M_CARD11_CD47_IKZF1_NCK2_PLCG2_PRKCA_PRKCB_PRKCQ_RHOH_ZFP36L2
B_GC_LZ_4	PEDV	GO:0050853	B cell receptor signaling pathway	44	2	0.29	0.03419	Biological Process	elim	Fisher	6.8965517241379315	PLCG2_PRKCB
B_GC_LZ_4	PEDV	GO:2001235	positive regulation of apoptotic signaling pathway	108	3	0.71	0.03471	Biological Process	elim	Fisher	4.225352112676057	NCK2_PML_UBB
B_GC_LZ_4	PEDV	GO:0045765	regulation of angiogenesis	186	4	1.23	0.03479	Biological Process	elim	Fisher	3.252032520325203	AGO2_PML_PRKCA_PRKCB
B_GC_LZ_4	PEDV	GO:0051240	positive regulation of multicellular organismal process	1063	17	7.03	0.03505	Biological Process	elim	Fisher	2.418207681365576	AGO2_B2M_CARD11_CD47_EIF2AK2_ENO1_GAPDH_ISG15_KDM6B_MAN2A1_NCK2_PDE4B_PLCG2_PRKCA_PRKCB_PRKCQ_RHOH
B_GC_LZ_4	PEDV	GO:1904018	positive regulation of vasculature development	109	3	0.72	0.03553	Biological Process	elim	Fisher	4.166666666666667	AGO2_PRKCA_PRKCB
B_GC_LZ_4	PEDV	GO:0010648	negative regulation of cell communication	1021	12	6.75	0.03601	Biological Process	elim	Fisher	1.7777777777777777	ENO1_ENSSSCG00000017146_IFI6_ISG15_NCK2_PDE4B_PRKCQ_RGS1_RHOH_RIPOR2_SLC25A6_TRIM33
B_GC_LZ_4	PEDV	GO:0010634	positive regulation of epithelial cell migration	110	3	0.73	0.03636	Biological Process	elim	Fisher	4.109589041095891	ADAM9_PLCG2_PRKCA
B_GC_LZ_4	PEDV	GO:0071345	cellular response to cytokine stimulus	577	8	3.82	0.03682	Biological Process	elim	Fisher	2.094240837696335	CD47_GAPDH_IL21R_ISG15_MX1_PML_RIPOR2_ZFP36L2
B_GC_LZ_4	PEDV	GO:0023057	negative regulation of signaling	1025	12	6.78	0.03694	Biological Process	elim	Fisher	1.7699115044247786	ENO1_ENSSSCG00000017146_IFI6_ISG15_NCK2_PDE4B_PRKCQ_RGS1_RHOH_RIPOR2_SLC25A6_TRIM33
B_GC_LZ_4	PEDV	GO:0071357	cellular response to type I interferon	46	2	0.3	0.03709	Biological Process	elim	Fisher	6.666666666666667	ISG15_MX1
B_GC_LZ_4	PEDV	GO:0051251	positive regulation of lymphocyte activation	212	6	1.4	0.03765	Biological Process	elim	Fisher	4.285714285714286	B2M_CARD11_CD47_NCK2_PRKCQ_RHOH
B_GC_LZ_4	PEDV	GO:0006511	ubiquitin-dependent protein catabolic process	477	7	3.15	0.03838	Biological Process	elim	Fisher	2.2222222222222223	ENSSSCG00000017146_HERC5_HERC6_ISG15_PML_RNF19A_RPL23
B_GC_LZ_4	PEDV	GO:1901342	regulation of vasculature development	192	4	1.27	0.03839	Biological Process	elim	Fisher	3.149606299212598	AGO2_PML_PRKCA_PRKCB
B_GC_LZ_4	PEDV	GO:0071219	cellular response to molecule of bacterial origin	125	5	0.83	0.03844	Biological Process	elim	Fisher	6.024096385542169	ADAM9_LY86_PDE4B_PLCG2_PRKCA
B_GC_LZ_4	PEDV	GO:0051881	regulation of mitochondrial membrane potential	47	2	0.31	0.03857	Biological Process	elim	Fisher	6.451612903225807	IFI6_UBB
B_GC_LZ_4	PEDV	GO:0042542	response to hydrogen peroxide	47	2	0.31	0.03857	Biological Process	elim	Fisher	6.451612903225807	ADAM9_KDM6B
B_GC_LZ_4	PEDV	GO:0044403	biological process involved in symbiotic interaction	193	4	1.28	0.03901	Biological Process	elim	Fisher	3.125	GAPDH_RPSA_TRIM22_ZDHHC20
B_GC_LZ_4	PEDV	GO:2000736	regulation of stem cell differentiation	48	2	0.32	0.04008	Biological Process	elim	Fisher	6.25	EIF2AK2_ZFP36L2
B_GC_LZ_4	PEDV	GO:0002429	immune response-activating cell surface receptor signaling pathway	196	4	1.3	0.04091	Biological Process	elim	Fisher	3.0769230769230766	CARD11_PDE4B_PLCG2_PRKCB
B_GC_LZ_4	PEDV	GO:1903706	regulation of hemopoiesis	286	5	1.89	0.041	Biological Process	elim	Fisher	2.6455026455026456	CARD11_GPR137B_ISG15_RHOH_ZFP36L2
B_GC_LZ_4	PEDV	GO:0032446	protein modification by small protein conjugation	590	8	3.9	0.04113	Biological Process	elim	Fisher	2.0512820512820515	HERC5_HERC6_ISG15_MYCBP2_RNF19A_TRIM22_TRIM33_UBB
B_GC_LZ_4	PEDV	GO:2001244	positive regulation of intrinsic apoptotic signaling pathway	49	2	0.32	0.04161	Biological Process	elim	Fisher	6.25	NCK2_UBB
B_GC_LZ_4	PEDV	GO:0007167	enzyme-linked receptor protein signaling pathway	701	9	4.64	0.04174	Biological Process	elim	Fisher	1.9396551724137931	ADAM9_CYFIP2_GCNT2_IFI6_NCK2_PML_PRKCB_PRKCQ_TRIM33
B_GC_LZ_4	PEDV	GO:0036211	protein modification process	1287	14	8.51	0.0425	Biological Process	elim	Fisher	1.645123384253819	GAPDH_HERC5_HERC6_ISG15_MYCBP2_NCK2_PLCG2_PML_PRKCA_PRKCB_RNF19A_TRIM22_TRIM33_UBB
B_GC_LZ_4	PEDV	GO:0030968	endoplasmic reticulum unfolded protein response	50	2	0.33	0.04316	Biological Process	elim	Fisher	6.0606060606060606	EIF2AK2_NCK2
B_GC_LZ_4	PEDV	GO:0051259	protein complex oligomerization	200	4	1.32	0.04352	Biological Process	elim	Fisher	3.0303030303030303	CARD11_ISG15_LRRC8C_RIPOR2
B_GC_LZ_4	PEDV	GO:0006446	regulation of translational initiation	51	2	0.34	0.04473	Biological Process	elim	Fisher	5.88235	AGO2_NCK2
B_GC_LZ_4	PEDV	GO:0034340	response to type I interferon	51	2	0.34	0.04473	Biological Process	elim	Fisher	5.88235	ISG15_MX1
B_GC_LZ_4	PEDV	GO:0042113	B cell activation	204	4	1.35	0.04623	Biological Process	elim	Fisher	2.962962962962963	CARD11_PLCG2_PRKCB_ZFP36L2
B_GC_LZ_4	PEDV	GO:0032922	circadian regulation of gene expression	52	2	0.34	0.04633	Biological Process	elim	Fisher	5.88235	MYCBP2_PML
B_GC_LZ_4	PEDV	GO:0030098	lymphocyte differentiation	296	5	1.96	0.04635	Biological Process	elim	Fisher	2.5510204081632653	CARD11_IKZF1_PLCG2_RHOH_ZFP36L2
B_GC_LZ_4	PEDV	GO:0051603	proteolysis involved in protein catabolic process	606	8	4.01	0.04688	Biological Process	elim	Fisher	1.9950124688279303	ENSSSCG00000017146_HERC5_HERC6_ISG15_PML_RNF19A_RPL23_UBB
B_GC_LZ_4	PEDV	GO:0042330	taxis	297	5	1.96	0.04691	Biological Process	elim	Fisher	2.5510204081632653	CAMK1D_MYCBP2_PDE4B_PRKCQ_RIPOR2
B_GC_LZ_4	PEDV	GO:0006935	chemotaxis	297	5	1.96	0.04691	Biological Process	elim	Fisher	2.5510204081632653	CAMK1D_MYCBP2_PDE4B_PRKCQ_RIPOR2
B_GC_LZ_4	PEDV	GO:0097009	energy homeostasis	53	2	0.35	0.04794	Biological Process	elim	Fisher	5.714285714285714	RASAL2_UBB
B_GC_LZ_4	PEDV	GO:1903051	negative regulation of proteolysis involved in protein catabolic process	53	2	0.35	0.04794	Biological Process	elim	Fisher	5.714285714285714	PML_RPL23
B_GC_LZ_4	PEDV	GO:0030593	neutrophil chemotaxis	53	2	0.35	0.04794	Biological Process	elim	Fisher	5.714285714285714	PDE4B_RIPOR2
B_GC_LZ_4	PEDV	GO:0002768	immune response-regulating cell surface receptor signaling pathway	208	4	1.38	0.04902	Biological Process	elim	Fisher	2.8985507246376816	CARD11_PDE4B_PLCG2_PRKCB
B_resting_0	PEDV	GO:0035455	response to interferon-alpha	13	2	0.02	0.00017	Biological Process	elim	Fisher	100	EIF2AK2_MX2
B_resting_0	PEDV	GO:0051248	negative regulation of protein metabolic process	460	5	0.69	0.00049	Biological Process	elim	Fisher	7.246376811594203	EIF2AK2_ISG15_MYCBP2_PML_PPP1R16B
B_resting_0	PEDV	GO:0031401	positive regulation of protein modification process	270	4	0.41	0.00062	Biological Process	elim	Fisher	9.7561	MYCBP2_PML_PPP1R16B_RAD50
B_resting_0	PEDV	GO:0045648	positive regulation of erythrocyte differentiation	26	2	0.04	0.00068	Biological Process	elim	Fisher	50	ISG15_STAT1
B_resting_0	PEDV	GO:0140374	antiviral innate immune response	39	2	0.06	0.00154	Biological Process	elim	Fisher	33.333333333333336	EIF2AK2_MX1
B_resting_0	PEDV	GO:0060337	type I interferon-mediated signaling pathway	44	2	0.07	0.00196	Biological Process	elim	Fisher	28.57142857142857	ISG15_STAT1
B_resting_0	PEDV	GO:0071357	cellular response to type I interferon	46	3	0.07	0.00271	Biological Process	elim	Fisher	42.857142857142854	ISG15_MX1_STAT1
B_resting_0	PEDV	GO:0032922	circadian regulation of gene expression	52	2	0.08	0.00272	Biological Process	elim	Fisher	25	MYCBP2_PML
B_resting_0	PEDV	GO:0032206	positive regulation of telomere maintenance	56	2	0.08	0.00315	Biological Process	elim	Fisher	25	PML_RAD50
B_resting_0	PEDV	GO:0032481	positive regulation of type I interferon production	64	2	0.1	0.00409	Biological Process	elim	Fisher	20	ISG15_STAT1
B_resting_0	PEDV	GO:0006511	ubiquitin-dependent protein catabolic process	477	4	0.72	0.005	Biological Process	elim	Fisher	5.555555555555555	ENSSSCG00000017146_HERC6_ISG15_PML
B_resting_0	PEDV	GO:0016525	negative regulation of angiogenesis	73	2	0.11	0.00529	Biological Process	elim	Fisher	18.181818181818183	PML_STAT1
B_resting_0	PEDV	GO:0039531	regulation of viral-induced cytoplasmic pattern recognition receptor signaling pathway	80	2	0.12	0.00632	Biological Process	elim	Fisher	16.666666666666668	DDX60_EIF2AK2
B_resting_0	PEDV	GO:1990830	cellular response to leukemia inhibitory factor	81	2	0.12	0.00648	Biological Process	elim	Fisher	16.666666666666668	MYBL2_PML
B_resting_0	PEDV	GO:0051053	negative regulation of DNA metabolic process	96	2	0.14	0.00899	Biological Process	elim	Fisher	14.285714285714285	RAD50_SMCHD1
B_resting_0	PEDV	GO:2000779	regulation of double-strand break repair	99	2	0.15	0.00954	Biological Process	elim	Fisher	13.333333333333334	PML_SMCHD1
B_resting_0	PEDV	GO:0001936	regulation of endothelial cell proliferation	100	2	0.15	0.00973	Biological Process	elim	Fisher	13.333333333333334	PPP1R16B_STAT1
B_resting_0	PEDV	GO:0002040	sprouting angiogenesis	104	2	0.16	0.01049	Biological Process	elim	Fisher	12.5	ENSSSCG00000017146_PPP1R16B
B_resting_0	PEDV	GO:2001236	regulation of extrinsic apoptotic signaling pathway	114	2	0.17	0.0125	Biological Process	elim	Fisher	11.76470588235294	IFI6_PML
B_resting_0	PEDV	GO:0000018	regulation of DNA recombination	114	2	0.17	0.0125	Biological Process	elim	Fisher	11.76470588235294	RAD50_SMCHD1
B_resting_0	PEDV	GO:0031396	regulation of protein ubiquitination	127	2	0.19	0.01535	Biological Process	elim	Fisher	10.526315789473685	ISG15_MYCBP2
B_resting_0	PEDV	GO:0000724	double-strand break repair via homologous recombination	153	2	0.23	0.02179	Biological Process	elim	Fisher	8.695652173913043	RAD50_SMCHD1
B_resting_0	PEDV	GO:1903320	regulation of protein modification by small protein conjugation or removal	155	2	0.23	0.02233	Biological Process	elim	Fisher	8.695652173913043	ISG15_MYCBP2
B_resting_0	PEDV	GO:0000725	recombinational repair	156	2	0.23	0.0226	Biological Process	elim	Fisher	8.695652173913043	RAD50_SMCHD1
B_resting_0	PEDV	GO:1901873	regulation of post-translational protein modification	158	2	0.24	0.02314	Biological Process	elim	Fisher	8.333333333333334	ISG15_MYCBP2
B_resting_0	PEDV	GO:0097191	extrinsic apoptotic signaling pathway	166	2	0.25	0.02537	Biological Process	elim	Fisher	8	IFI6_PML
B_resting_0	PEDV	GO:0048583	regulation of response to stimulus	2785	11	4.19	0.02578	Biological Process	elim	Fisher	2.6252983293556085	B2M_DDX60_EIF2AK2_ENSSSCG00000017146_IFI6_ISG15_MYCBP2_PML_PPP1R16B_SMCHD1_STAT1
B_resting_0	PEDV	GO:0048585	negative regulation of response to stimulus	1220	5	1.83	0.03106	Biological Process	elim	Fisher	2.73224	ENSSSCG00000017146_IFI6_ISG15_SMCHD1_STAT1
B_resting_0	PEDV	GO:0031400	negative regulation of protein modification process	189	2	0.28	0.03224	Biological Process	elim	Fisher	7.142857142857142	ISG15_PPP1R16B
B_resting_0	PEDV	GO:0048525	negative regulation of viral process	59	4	0.09	0.03528	Biological Process	elim	Fisher	44.44444444444444	EIF2AK2_ISG15_MX1_STAT1
B_resting_0	PEDV	GO:0043933	protein-containing complex organization	1724	6	2.59	0.03633	Biological Process	elim	Fisher	2.316602316602317	B2M_EIF2AK2_ISG15_PML_RAD50_SMCHD1
B_resting_0	PEDV	GO:0034976	response to endoplasmic reticulum stress	203	2	0.31	0.03675	Biological Process	elim	Fisher	6.451612903225807	EIF2AK2_PML
B_resting_0	PEDV	GO:0010562	positive regulation of phosphorus metabolic process	208	2	0.31	0.03841	Biological Process	elim	Fisher	6.451612903225807	PPP1R16B_RAD50
B_resting_0	PEDV	GO:0045937	positive regulation of phosphate metabolic process	208	2	0.31	0.03841	Biological Process	elim	Fisher	6.451612903225807	PPP1R16B_RAD50
B_resting_0	PEDV	GO:0008285	negative regulation of cell population proliferation	528	3	0.79	0.04287	Biological Process	elim	Fisher	3.7974683544303796	EIF2AK2_PML_STAT1
B_resting_0	PEDV	GO:0097193	intrinsic apoptotic signaling pathway	223	2	0.34	0.04358	Biological Process	elim	Fisher	5.88235	IFI6_PML
B_resting_0	PEDV	GO:0016567	protein ubiquitination	536	3	0.81	0.04451	Biological Process	elim	Fisher	3.7037037037037033	HERC6_ISG15_MYCBP2
B_resting_0	PEDV	GO:0009966	regulation of signal transduction	2118	8	3.18	0.0469	Biological Process	elim	Fisher	2.5157232704402515	DDX60_EIF2AK2_ENSSSCG00000017146_IFI6_ISG15_PML_PPP1R16B_STAT1
B_resting_15	PEDV	GO:0006338	chromatin remodeling	487	12	3.44	0.00016	Biological Process	elim	Fisher	3.488372093023256	GATAD2B_H3F3B_KDM5A_KDM6B_KMT2E_NASP_PRKCA_RAD50_SATB1_SMCHD1_USP15_ZNFX1
B_resting_15	PEDV	GO:0045087	innate immune response	540	20	3.81	0.00017	Biological Process	elim	Fisher	5.2493438320209975	BLK_DDX58_DDX60_EIF2AK2_ENSSSCG00000037775_HERC5_IFI6_IFIH1_IFIT1_IRF7_ISG15_MX1_OAS2_PARP14_PML_PSPC1_RSAD2_SFPQ_USP15_ZNFX1
B_resting_15	PEDV	GO:0032727	positive regulation of interferon-alpha production	21	3	0.15	0.00041	Biological Process	elim	Fisher	20	DDX58_IFIH1_IRF7
B_resting_15	PEDV	GO:0002474	antigen processing and presentation of peptide antigen via MHC class I	22	3	0.16	0.00048	Biological Process	elim	Fisher	18.75	B2M_ENSSSCG00000001341_SLA-2
B_resting_15	PEDV	GO:0032922	circadian regulation of gene expression	52	4	0.37	0.00049	Biological Process	elim	Fisher	10.81081081081081	ID3_MYCBP2_NCOA2_PML
B_resting_15	PEDV	GO:0045944	positive regulation of transcription by RNA polymerase II	902	16	6.37	0.00054	Biological Process	elim	Fisher	2.511773940345369	DDX58_ELF1_ELL2_ETV6_HIPK2_IKZF3_IRF7_KDM6B_MYBL2_NCOA1_NCOA2_PLAC8_PTMA_RUNX1_SETX_SFPQ
B_resting_15	PEDV	GO:0002753	cytosolic pattern recognition receptor signaling pathway	123	7	0.87	0.00094	Biological Process	elim	Fisher	8.045977011494253	DDX58_DDX60_EIF2AK2_IFIH1_IRF7_RSAD2_USP15
B_resting_15	PEDV	GO:0060760	positive regulation of response to cytokine stimulus	49	5	0.35	0.00096	Biological Process	elim	Fisher	14.285714285714286	CXCR4_DDX58_IFIH1_IRF7_PARP14
B_resting_15	PEDV	GO:0045577	regulation of B cell differentiation	28	3	0.2	0.00098	Biological Process	elim	Fisher	15	IKZF3_INPP5D_ZFP36L2
B_resting_15	PEDV	GO:0002253	activation of immune response	379	14	2.68	0.00114	Biological Process	elim	Fisher	5.223880597014925	BLK_CD46_DDX58_DDX60_EIF2AK2_ELF1_IFIH1_IRF7_PDE4B_PSPC1_RSAD2_SFPQ_USP15_ZNFX1
B_resting_15	PEDV	GO:0032653	regulation of interleukin-10 production	37	3	0.26	0.00223	Biological Process	elim	Fisher	11.538461538461538	CD47_CD83_ISG15
B_resting_15	PEDV	GO:0042981	regulation of apoptotic process	944	15	6.67	0.00244	Biological Process	elim	Fisher	2.2488755622188905	BTG1_EIF2AK2_HIPK2_IFI6_IKZF3_INPP5D_NCOA1_PML_PRKCA_PRKCQ_PTMA_RETREG1_RHOA_SFPQ_USP15
B_resting_15	PEDV	GO:0008631	intrinsic apoptotic signaling pathway in response to oxidative stress	39	3	0.28	0.0026	Biological Process	elim	Fisher	10.714285714285714	PML_SFPQ_STK24
B_resting_15	PEDV	GO:0032101	regulation of response to external stimulus	739	19	5.22	0.00309	Biological Process	elim	Fisher	3.6398467432950192	AOAH_CD47_CXCR4_DDX58_DDX60_EIF2AK2_HERC5_IFIH1_IRF7_ISG15_MYCBP2_PARP14_PRKCA_PSPC1_RSAD2_SFPQ_STK24_USP15_ZNFX1
B_resting_15	PEDV	GO:0045446	endothelial cell differentiation	86	4	0.61	0.00319	Biological Process	elim	Fisher	6.557377049180328	BTG1_CLIC4_KDM6B_PPP1R16B
B_resting_15	PEDV	GO:0001961	positive regulation of cytokine-mediated signaling pathway	42	3	0.3	0.00321	Biological Process	elim	Fisher	10	CXCR4_IRF7_PARP14
B_resting_15	PEDV	GO:0001525	angiogenesis	353	8	2.49	0.00348	Biological Process	elim	Fisher	3.2128514056224895	BTG1_CLIC4_ENSSSCG00000017146_HIPK2_PML_PPP1R16B_PRKCA_RHOA
B_resting_15	PEDV	GO:0002443	leukocyte mediated immunity	278	7	1.96	0.00351	Biological Process	elim	Fisher	3.5714285714285716	CD46_DDX58_ENSSSCG00000001341_INPP5D_IRF7_KMT2E_RSAD2
B_resting_15	PEDV	GO:0035455	response to interferon-alpha	13	2	0.09	0.00366	Biological Process	elim	Fisher	22.22222222222222	EIF2AK2_MX2
B_resting_15	PEDV	GO:0060337	type I interferon-mediated signaling pathway	44	3	0.31	0.00367	Biological Process	elim	Fisher	9.67742	IFIH1_IRF7_ISG15
B_resting_15	PEDV	GO:0030217	T cell differentiation	213	6	1.5	0.00397	Biological Process	elim	Fisher	4	CD83_DOCK2_IKZF3_RHOA_RSAD2_ZFP36L2
B_resting_15	PEDV	GO:0030852	regulation of granulocyte differentiation	14	2	0.1	0.00425	Biological Process	elim	Fisher	20	INPP5D_RUNX1
B_resting_15	PEDV	GO:0039535	regulation of RIG-I signaling pathway	14	2	0.1	0.00425	Biological Process	elim	Fisher	20	DDX60_USP15
B_resting_15	PEDV	GO:0002819	regulation of adaptive immune response	151	5	1.07	0.0043	Biological Process	elim	Fisher	4.672897196261682	CD46_ENSSSCG00000001341_IRF7_PRKCQ_RSAD2
B_resting_15	PEDV	GO:0046635	positive regulation of alpha-beta T cell activation	48	3	0.34	0.00469	Biological Process	elim	Fisher	8.823529411764705	CD83_PRKCQ_RHOA
B_resting_15	PEDV	GO:0009617	response to bacterium	374	8	2.64	0.00492	Biological Process	elim	Fisher	3.0303030303030303	ENSSSCG00000037775_IKZF3_ISG15_OAS2_PDE4B_PRKCA_RHOA_ZNFX1
B_resting_15	PEDV	GO:0062208	positive regulation of pattern recognition receptor signaling pathway	49	3	0.35	0.00497	Biological Process	elim	Fisher	8.571428571428571	DDX60_RSAD2_USP15
B_resting_15	PEDV	GO:0002460	adaptive immune response based on somatic recombination of immune receptors built from immunoglobulin superfamily domains	228	6	1.61	0.00551	Biological Process	elim	Fisher	3.7267080745341614	CD46_ENSSSCG00000001341_INPP5D_IRF7_PRKCQ_RSAD2
B_resting_15	PEDV	GO:0032675	regulation of interleukin-6 production	102	4	0.72	0.00586	Biological Process	elim	Fisher	5.555555555555555	CD47_DDX58_IFIH1_INPP5D
B_resting_15	PEDV	GO:0048523	negative regulation of cellular process	3481	42	24.59	0.00649	Biological Process	elim	Fisher	1.7080113867425784	ARHGEF18_BTG1_CD83_CLIC4_DDX3Y_DUSP5_EIF2AK2_ELF1_ENSSSCG00000017146_ETV6_EVL_FUS_GATAD2B_H3F3B_HIPK2_ID3_IFI6_INPP5D_ISG15_NCOA2_PARP14_PDE4B_PML_PPP1R16B_PRKCA_PRKCQ_PSPC1_PTMA_RAD50_RETREG1_RHOA_RSAD2_SATB1_SFPQ_SMCHD1_STK24_TLE4_TNRC6B_USP15_ZC3HAV1_ZFP36L2_ZNFX1
B_resting_15	PEDV	GO:0006955	immune response	1122	32	7.93	0.0065	Biological Process	elim	Fisher	4.03531	B2M_BLK_CD46_CXCR4_DDX58_DDX60_DOCK10_DOCK2_EIF2AK2_ELF1_ENSSSCG00000001341_ENSSSCG00000037775_HERC5_IFI44L_IFI6_IFIH1_IFIT1_INPP5D_IRF7_ISG15_MX1_OAS2_PARP14_PDE4B_PML_PRKCQ_PSPC1_RSAD2_SFPQ_SLA-2_USP15_ZNFX1
B_resting_15	PEDV	GO:0010558	negative regulation of macromolecule biosynthetic process	1523	21	10.76	0.00658	Biological Process	elim	Fisher	1.9516728624535316	CD83_DDX3Y_EIF2AK2_ETV6_FUS_GATAD2B_H3F3B_HIPK2_ID3_INPP5D_NCOA2_PARP14_PML_PSPC1_SATB1_SFPQ_TLE4_TNRC6B_ZC3HAV1_ZFP36L2_ZNFX1
B_resting_15	PEDV	GO:0006302	double-strand break repair	239	6	1.69	0.0069	Biological Process	elim	Fisher	3.5502958579881656	FUS_PML_RAD50_SETX_SFPQ_SMCHD1
B_resting_15	PEDV	GO:0002831	regulation of response to biotic stimulus	368	14	2.6	0.00697	Biological Process	elim	Fisher	5.384615384615384	DDX58_DDX60_EIF2AK2_HERC5_IFIH1_IRF7_ISG15_PARP14_PRKCA_PSPC1_RSAD2_SFPQ_USP15_ZNFX1
B_resting_15	PEDV	GO:0045824	negative regulation of innate immune response	56	3	0.4	0.00722	Biological Process	elim	Fisher	7.5	ISG15_PARP14_USP15
B_resting_15	PEDV	GO:0032206	positive regulation of telomere maintenance	56	3	0.4	0.00722	Biological Process	elim	Fisher	7.5	PML_PRKCQ_RAD50
B_resting_15	PEDV	GO:1904018	positive regulation of vasculature development	109	4	0.77	0.00739	Biological Process	elim	Fisher	5.194805194805195	BTG1_CXCR4_HIPK2_PRKCA
B_resting_15	PEDV	GO:0051172	negative regulation of nitrogen compound metabolic process	1432	20	10.12	0.00757	Biological Process	elim	Fisher	1.9762845849802373	EIF2AK2_ETV6_FUS_GATAD2B_HIPK2_ID3_ISG15_MYCBP2_NCOA2_PARP14_PML_PPP1R16B_PSPC1_RAD50_SATB1_SFPQ_SMCHD1_TLE4_TNRC6B_ZFP36L2
B_resting_15	PEDV	GO:1900151	regulation of nuclear-transcribed mRNA catabolic process, deadenylation-dependent decay	19	2	0.13	0.00781	Biological Process	elim	Fisher	15.384615384615383	TNRC6B_ZFP36L2
B_resting_15	PEDV	GO:0090330	regulation of platelet aggregation	21	2	0.15	0.0095	Biological Process	elim	Fisher	13.333333333333334	PRKCA_PRKCQ
B_resting_15	PEDV	GO:0034508	centromere complex assembly	21	2	0.15	0.0095	Biological Process	elim	Fisher	13.333333333333334	H3F3B_NASP
B_resting_15	PEDV	GO:0008045	motor neuron axon guidance	21	2	0.15	0.0095	Biological Process	elim	Fisher	13.333333333333334	ALCAM_MYCBP2
B_resting_15	PEDV	GO:0032673	regulation of interleukin-4 production	21	2	0.15	0.0095	Biological Process	elim	Fisher	13.333333333333334	CD83_PRKCQ
B_resting_15	PEDV	GO:0032760	positive regulation of tumor necrosis factor production	63	3	0.45	0.00999	Biological Process	elim	Fisher	6.666666666666666	DDX58_IFIH1_OAS2
B_resting_15	PEDV	GO:0045765	regulation of angiogenesis	186	5	1.31	0.0102	Biological Process	elim	Fisher	3.8167938931297707	BTG1_HIPK2_PML_PPP1R16B_PRKCA
B_resting_15	PEDV	GO:0072332	intrinsic apoptotic signaling pathway by p53 class mediator	65	3	0.46	0.01087	Biological Process	elim	Fisher	6.521739130434782	HIPK2_PML_USP15
B_resting_15	PEDV	GO:0071425	hematopoietic stem cell proliferation	23	2	0.16	0.01134	Biological Process	elim	Fisher	12.5	EIF2AK2_ETV6
B_resting_15	PEDV	GO:1903708	positive regulation of hemopoiesis	124	4	0.88	0.0115	Biological Process	elim	Fisher	4.545454545454546	CD83_INPP5D_RHOA_RUNX1
B_resting_15	PEDV	GO:1902107	positive regulation of leukocyte differentiation	124	4	0.88	0.0115	Biological Process	elim	Fisher	4.545454545454546	CD83_INPP5D_RHOA_RUNX1
B_resting_15	PEDV	GO:0048511	rhythmic process	182	8	1.29	0.0118	Biological Process	elim	Fisher	6.201550387596899	ID3_MYCBP2_NCOA2_PML_PSPC1_SETX_SFPQ_TOP1
B_resting_15	PEDV	GO:0033688	regulation of osteoblast proliferation	24	2	0.17	0.01232	Biological Process	elim	Fisher	11.76470588235294	EIF2AK2_RHOA
B_resting_15	PEDV	GO:0070887	cellular response to chemical stimulus	1793	27	12.67	0.01263	Biological Process	elim	Fisher	2.1310181531176005	CD47_CLIC4_CXCR4_DDX58_EIF2AK2_ID3_IFIH1_IFIT1_IRF7_ISG15_KDM6B_MX1_MYBL2_NCOA1_NCOA2_OAS2_PARP14_PDE4B_PML_PRKCA_PRKCQ_RCSD1_RHOA_SETX_STK24_USP15_ZFP36L2
B_resting_15	PEDV	GO:0051492	regulation of stress fiber assembly	69	3	0.49	0.01278	Biological Process	elim	Fisher	6.122448979591836	ARHGEF18_EVL_RHOA
B_resting_15	PEDV	GO:0002218	activation of innate immune response	211	10	1.49	0.01384	Biological Process	elim	Fisher	6.7114093959731544	DDX58_DDX60_EIF2AK2_IFIH1_IRF7_PSPC1_RSAD2_SFPQ_USP15_ZNFX1
B_resting_15	PEDV	GO:0045648	positive regulation of erythrocyte differentiation	26	2	0.18	0.01437	Biological Process	elim	Fisher	11.11111111111111	INPP5D_ISG15
B_resting_15	PEDV	GO:0062197	cellular response to chemical stress	205	5	1.45	0.01502	Biological Process	elim	Fisher	3.4482758620689657	KDM6B_RCSD1_SETX_STK24_USP15
B_resting_15	PEDV	GO:0002833	positive regulation of response to biotic stimulus	279	11	1.97	0.01515	Biological Process	elim	Fisher	5.583756345177665	DDX58_DDX60_EIF2AK2_IFIH1_IRF7_PRKCA_PSPC1_RSAD2_SFPQ_USP15_ZNFX1
B_resting_15	PEDV	GO:0110020	regulation of actomyosin structure organization	74	3	0.52	0.01542	Biological Process	elim	Fisher	5.769230769230769	ARHGEF18_EVL_RHOA
B_resting_15	PEDV	GO:0040011	locomotion	844	12	5.96	0.01548	Biological Process	elim	Fisher	2.0134228187919465	CLIC4_CXCR4_DDX58_DOCK10_DOCK2_EVL_MYCBP2_PDE4B_PRKCA_PRKCQ_RHOA_STK24
B_resting_15	PEDV	GO:0042221	response to chemical	2269	32	16.03	0.01555	Biological Process	elim	Fisher	1.996257018091079	CD47_CD83_CLIC4_CXCR4_DDX58_DOCK2_EIF2AK2_ID3_IFIH1_IFIT1_IRF7_ISG15_KDM6B_MX1_MX2_MYBL2_MYCBP2_NCOA1_NCOA2_OAS2_PARP14_PDE4B_PML_PRKCA_PRKCQ_RASAL2_RCSD1_RHOA_SETX_STK24_USP15_ZFP36L2
B_resting_15	PEDV	GO:0010629	negative regulation of gene expression	781	13	5.52	0.01594	Biological Process	elim	Fisher	2.355072463768116	CD83_DDX3Y_EIF2AK2_FUS_H3F3B_ID3_INPP5D_PARP14_PML_TNRC6B_ZC3HAV1_ZFP36L2_ZNFX1
B_resting_15	PEDV	GO:0032733	positive regulation of interleukin-10 production	28	2	0.2	0.01657	Biological Process	elim	Fisher	10	CD83_ISG15
B_resting_15	PEDV	GO:0045934	negative regulation of nucleobase-containing compound metabolic process	1063	14	7.51	0.01682	Biological Process	elim	Fisher	1.8641810918774968	ETV6_FUS_GATAD2B_HIPK2_ID3_NCOA2_PARP14_PML_PSPC1_RAD50_SATB1_SFPQ_SMCHD1_TLE4
B_resting_15	PEDV	GO:0002262	myeloid cell homeostasis	140	4	0.99	0.01727	Biological Process	elim	Fisher	4.040404040404041	INPP5D_ISG15_KMT2E_PDE4B
B_resting_15	PEDV	GO:0033687	osteoblast proliferation	29	2	0.2	0.01771	Biological Process	elim	Fisher	10	EIF2AK2_RHOA
B_resting_15	PEDV	GO:0071353	cellular response to interleukin-4	29	2	0.2	0.01771	Biological Process	elim	Fisher	10	PARP14_PML
B_resting_15	PEDV	GO:0002822	regulation of adaptive immune response based on somatic recombination of immune receptors built from immunoglobulin superfamily domains	142	4	1	0.0181	Biological Process	elim	Fisher	4	CD46_ENSSSCG00000001341_PRKCQ_RSAD2
B_resting_15	PEDV	GO:0045639	positive regulation of myeloid cell differentiation	79	3	0.56	0.01835	Biological Process	elim	Fisher	5.357142857142857	INPP5D_ISG15_RUNX1
B_resting_15	PEDV	GO:0042330	taxis	297	6	2.1	0.01862	Biological Process	elim	Fisher	2.857142857142857	CXCR4_DOCK2_MYCBP2_PDE4B_PRKCQ_RHOA
B_resting_15	PEDV	GO:0006935	chemotaxis	297	6	2.1	0.01862	Biological Process	elim	Fisher	2.857142857142857	CXCR4_DOCK2_MYCBP2_PDE4B_PRKCQ_RHOA
B_resting_15	PEDV	GO:0080134	regulation of response to stress	1020	20	7.21	0.01885	Biological Process	elim	Fisher	2.7739251040221915	AOAH_CD47_DDX58_DDX60_EIF2AK2_FUS_HERC5_HIPK2_IFIH1_IRF7_ISG15_PARP14_PML_PSPC1_RSAD2_SFPQ_SMCHD1_STK24_USP15_ZNFX1
B_resting_15	PEDV	GO:0009968	negative regulation of signal transduction	974	13	6.88	0.01912	Biological Process	elim	Fisher	1.8895348837209303	DUSP5_ELF1_ENSSSCG00000017146_HIPK2_IFI6_INPP5D_ISG15_PARP14_PDE4B_PRKCQ_RHOA_TLE4_USP15
B_resting_15	PEDV	GO:0032231	regulation of actin filament bundle assembly	81	3	0.57	0.0196	Biological Process	elim	Fisher	5.2631578947368425	ARHGEF18_EVL_RHOA
B_resting_15	PEDV	GO:0030038	contractile actin filament bundle assembly	81	3	0.57	0.0196	Biological Process	elim	Fisher	5.2631578947368425	ARHGEF18_EVL_RHOA
B_resting_15	PEDV	GO:0043149	stress fiber assembly	81	3	0.57	0.0196	Biological Process	elim	Fisher	5.2631578947368425	ARHGEF18_EVL_RHOA
B_resting_15	PEDV	GO:0002449	lymphocyte mediated immunity	220	5	1.55	0.01977	Biological Process	elim	Fisher	3.225806451612903	CD46_ENSSSCG00000001341_INPP5D_IRF7_RSAD2
B_resting_15	PEDV	GO:0070670	response to interleukin-4	31	2	0.22	0.0201	Biological Process	elim	Fisher	9.090909090909092	PARP14_PML
B_resting_15	PEDV	GO:2000516	positive regulation of CD4-positive, alpha-beta T cell activation	31	2	0.22	0.0201	Biological Process	elim	Fisher	9.090909090909092	CD83_PRKCQ
B_resting_15	PEDV	GO:0032649	regulation of type II interferon production	83	3	0.59	0.02089	Biological Process	elim	Fisher	5.084745762711865	CD47_ISG15_PDE4B
B_resting_15	PEDV	GO:0032609	type II interferon production	83	3	0.59	0.02089	Biological Process	elim	Fisher	5.084745762711865	CD47_ISG15_PDE4B
B_resting_15	PEDV	GO:0010605	negative regulation of macromolecule metabolic process	1779	26	12.57	0.02111	Biological Process	elim	Fisher	2.0684168655529036	CD83_DDX3Y_EIF2AK2_ETV6_FUS_GATAD2B_H3F3B_HIPK2_ID3_INPP5D_ISG15_MYCBP2_NCOA2_PARP14_PML_PPP1R16B_PSPC1_RAD50_SATB1_SFPQ_SMCHD1_TLE4_TNRC6B_ZC3HAV1_ZFP36L2_ZNFX1
B_resting_15	PEDV	GO:0048545	response to steroid hormone	149	4	1.05	0.02118	Biological Process	elim	Fisher	3.8095238095238093	NCOA1_NCOA2_RHOA_ZFP36L2
B_resting_15	PEDV	GO:0060338	regulation of type I interferon-mediated signaling pathway	32	2	0.23	0.02134	Biological Process	elim	Fisher	8.695652173913043	IRF7_ISG15
B_resting_15	PEDV	GO:0045621	positive regulation of lymphocyte differentiation	84	3	0.59	0.02156	Biological Process	elim	Fisher	5.084745762711865	CD83_INPP5D_RHOA
B_resting_15	PEDV	GO:0046633	alpha-beta T cell proliferation	33	2	0.23	0.02262	Biological Process	elim	Fisher	8.695652173913043	DOCK2_PRKCQ
B_resting_15	PEDV	GO:0035710	CD4-positive, alpha-beta T cell activation	86	3	0.61	0.02292	Biological Process	elim	Fisher	4.918032786885246	CD83_PRKCQ_RSAD2
B_resting_15	PEDV	GO:0000724	double-strand break repair via homologous recombination	153	4	1.08	0.02309	Biological Process	elim	Fisher	3.7037037037037033	FUS_RAD50_SFPQ_SMCHD1
B_resting_15	PEDV	GO:0002824	positive regulation of adaptive immune response based on somatic recombination of immune receptors built from immunoglobulin superfamily domains	87	3	0.61	0.02362	Biological Process	elim	Fisher	4.918032786885246	ENSSSCG00000001341_PRKCQ_RSAD2
B_resting_15	PEDV	GO:0000725	recombinational repair	156	4	1.1	0.02458	Biological Process	elim	Fisher	3.6363636363636362	FUS_RAD50_SFPQ_SMCHD1
B_resting_15	PEDV	GO:0014070	response to organic cyclic compound	433	10	3.06	0.02496	Biological Process	elim	Fisher	3.2679738562091503	CD83_DDX58_ID3_IFIH1_IFIT1_NCOA1_NCOA2_PDE4B_RHOA_ZFP36L2
B_resting_15	PEDV	GO:0071470	cellular response to osmotic stress	35	2	0.25	0.02526	Biological Process	elim	Fisher	8	RCSD1_USP15
B_resting_15	PEDV	GO:0098586	cellular response to virus	35	2	0.25	0.02526	Biological Process	elim	Fisher	8	IFI6_IFIH1
B_resting_15	PEDV	GO:0042771	intrinsic apoptotic signaling pathway in response to DNA damage by p53 class mediator	35	2	0.25	0.02526	Biological Process	elim	Fisher	8	HIPK2_PML
B_resting_15	PEDV	GO:0046638	positive regulation of alpha-beta T cell differentiation	35	2	0.25	0.02526	Biological Process	elim	Fisher	8	CD83_RHOA
B_resting_15	PEDV	GO:0002821	positive regulation of adaptive immune response	91	3	0.64	0.02654	Biological Process	elim	Fisher	4.6875	ENSSSCG00000001341_PRKCQ_RSAD2
B_resting_15	PEDV	GO:0046632	alpha-beta T cell differentiation	91	3	0.64	0.02654	Biological Process	elim	Fisher	4.6875	CD83_RHOA_RSAD2
B_resting_15	PEDV	GO:0050881	musculoskeletal movement	36	2	0.25	0.02662	Biological Process	elim	Fisher	8	HIPK2_RCSD1
B_resting_15	PEDV	GO:0045661	regulation of myoblast differentiation	36	2	0.25	0.02662	Biological Process	elim	Fisher	8	BTG1_ID3
B_resting_15	PEDV	GO:0010648	negative regulation of cell communication	1021	13	7.21	0.02696	Biological Process	elim	Fisher	1.8030513176144245	DUSP5_ELF1_ENSSSCG00000017146_HIPK2_IFI6_INPP5D_ISG15_PARP14_PDE4B_PRKCQ_RHOA_TLE4_USP15
B_resting_15	PEDV	GO:0002456	T cell mediated immunity	92	3	0.65	0.02729	Biological Process	elim	Fisher	4.615384615384615	CD46_ENSSSCG00000001341_RSAD2
B_resting_15	PEDV	GO:0023057	negative regulation of signaling	1025	13	7.24	0.02772	Biological Process	elim	Fisher	1.7955801104972375	DUSP5_ELF1_ENSSSCG00000017146_HIPK2_IFI6_INPP5D_ISG15_PARP14_PDE4B_PRKCQ_RHOA_TLE4_USP15
B_resting_15	PEDV	GO:0050879	multicellular organismal movement	37	2	0.26	0.02802	Biological Process	elim	Fisher	7.692307692307692	HIPK2_RCSD1
B_resting_15	PEDV	GO:0031347	regulation of defense response	540	15	3.81	0.02818	Biological Process	elim	Fisher	3.937007874015748	AOAH_CD47_DDX58_DDX60_EIF2AK2_HERC5_IFIH1_IRF7_ISG15_PARP14_PSPC1_RSAD2_SFPQ_USP15_ZNFX1
B_resting_15	PEDV	GO:0042742	defense response to bacterium	163	4	1.15	0.02828	Biological Process	elim	Fisher	3.4782608695652177	ENSSSCG00000037775_ISG15_OAS2_ZNFX1
B_resting_15	PEDV	GO:0030097	hemopoiesis	687	15	4.85	0.02829	Biological Process	elim	Fisher	3.0927835051546393	ABI1_CD83_DOCK10_DOCK2_EIF2AK2_ETV6_IKZF3_INPP5D_ISG15_KMT2E_PML_RHOA_RSAD2_RUNX1_ZFP36L2
B_resting_15	PEDV	GO:0010033	response to organic substance	1740	27	12.29	0.02864	Biological Process	elim	Fisher	2.196908055329536	CD47_CD83_CLIC4_CXCR4_DDX58_EIF2AK2_ID3_IFIH1_IFIT1_IRF7_ISG15_KDM6B_MX1_MX2_MYBL2_NCOA1_NCOA2_OAS2_PARP14_PDE4B_PML_PRKCA_PRKCQ_RASAL2_RHOA_SETX_ZFP36L2
B_resting_15	PEDV	GO:0070301	cellular response to hydrogen peroxide	38	2	0.27	0.02944	Biological Process	elim	Fisher	7.4074074074074066	KDM6B_SETX
B_resting_15	PEDV	GO:0045646	regulation of erythrocyte differentiation	38	2	0.27	0.02944	Biological Process	elim	Fisher	7.4074074074074066	INPP5D_ISG15
B_resting_15	PEDV	GO:0051496	positive regulation of stress fiber assembly	39	2	0.28	0.03089	Biological Process	elim	Fisher	7.142857142857142	EVL_RHOA
B_resting_15	PEDV	GO:0071396	cellular response to lipid	335	6	2.37	0.03124	Biological Process	elim	Fisher	2.531645569620253	ID3_NCOA1_PDE4B_PRKCA_RHOA_ZFP36L2
B_resting_15	PEDV	GO:2000779	regulation of double-strand break repair	99	3	0.7	0.03292	Biological Process	elim	Fisher	4.285714285714286	FUS_PML_SMCHD1
B_resting_15	PEDV	GO:0051248	negative regulation of protein metabolic process	460	9	3.25	0.03314	Biological Process	elim	Fisher	2.769230769230769	EIF2AK2_HIPK2_ISG15_MYCBP2_PARP14_PML_PPP1R16B_TNRC6B_ZFP36L2
B_resting_15	PEDV	GO:0007264	small GTPase mediated signal transduction	340	6	2.4	0.03323	Biological Process	elim	Fisher	2.5	ARHGEF18_CYTH1_DOCK10_DOCK2_DOCK9_RHOA
B_resting_15	PEDV	GO:2000059	negative regulation of ubiquitin-dependent protein catabolic process	41	2	0.29	0.03388	Biological Process	elim	Fisher	6.8965517241379315	HIPK2_PML
B_resting_15	PEDV	GO:0030838	positive regulation of actin filament polymerization	41	2	0.29	0.03388	Biological Process	elim	Fisher	6.8965517241379315	FCHSD2_RHOA
B_resting_15	PEDV	GO:0048872	homeostasis of number of cells	256	5	1.81	0.03492	Biological Process	elim	Fisher	2.7624309392265194	DOCK10_INPP5D_ISG15_KMT2E_PDE4B
B_resting_15	PEDV	GO:0040029	epigenetic regulation of gene expression	175	4	1.24	0.03537	Biological Process	elim	Fisher	3.2258064516129035	H3F3B_KMT2E_SMCHD1_ZNFX1
B_resting_15	PEDV	GO:0016064	immunoglobulin mediated immune response	104	3	0.73	0.03728	Biological Process	elim	Fisher	4.109589041095891	CD46_INPP5D_IRF7
B_resting_15	PEDV	GO:0002040	sprouting angiogenesis	104	3	0.73	0.03728	Biological Process	elim	Fisher	4.109589041095891	ENSSSCG00000017146_PPP1R16B_RHOA
B_resting_15	PEDV	GO:0071560	cellular response to transforming growth factor beta stimulus	178	4	1.26	0.03729	Biological Process	elim	Fisher	3.1746031746031744	HIPK2_PML_USP15_ZFP36L2
B_resting_15	PEDV	GO:0002703	regulation of leukocyte mediated immunity	179	4	1.26	0.03794	Biological Process	elim	Fisher	3.1746031746031744	CD46_DDX58_ENSSSCG00000001341_RSAD2
B_resting_15	PEDV	GO:0019724	B cell mediated immunity	105	3	0.74	0.03818	Biological Process	elim	Fisher	4.054054054054054	CD46_INPP5D_IRF7
B_resting_15	PEDV	GO:0045766	positive regulation of angiogenesis	105	3	0.74	0.03818	Biological Process	elim	Fisher	4.054054054054054	BTG1_HIPK2_PRKCA
B_resting_15	PEDV	GO:0043065	positive regulation of apoptotic process	352	6	2.49	0.03836	Biological Process	elim	Fisher	2.4096385542168672	BTG1_INPP5D_NCOA1_PML_RHOA_SFPQ
B_resting_15	PEDV	GO:0033993	response to lipid	447	7	3.16	0.03871	Biological Process	elim	Fisher	2.2151898734177213	ID3_NCOA1_NCOA2_PDE4B_PRKCA_RHOA_ZFP36L2
B_resting_15	PEDV	GO:0016477	cell migration	1077	13	7.61	0.03916	Biological Process	elim	Fisher	1.7082785808147174	ABI1_CLIC4_CXCR4_DDX58_DOCK10_DOCK2_EVL_PDE4B_PML_PRKCA_PRKCQ_RHOA_STK24
B_resting_15	PEDV	GO:0071559	response to transforming growth factor beta	182	4	1.29	0.03994	Biological Process	elim	Fisher	3.1007751937984493	HIPK2_PML_USP15_ZFP36L2
B_resting_15	PEDV	GO:0050766	positive regulation of phagocytosis	45	2	0.32	0.04017	Biological Process	elim	Fisher	6.25	CD47_DOCK2
B_resting_15	PEDV	GO:0002711	positive regulation of T cell mediated immunity	45	2	0.32	0.04017	Biological Process	elim	Fisher	6.25	ENSSSCG00000001341_RSAD2
B_resting_15	PEDV	GO:0045058	T cell selection	45	2	0.32	0.04017	Biological Process	elim	Fisher	6.25	DOCK2_RHOA
B_resting_15	PEDV	GO:0039529	RIG-I signaling pathway	20	3	0.14	0.04082	Biological Process	elim	Fisher	21.428571428571427	DDX58_DDX60_USP15
B_resting_15	PEDV	GO:0002705	positive regulation of leukocyte mediated immunity	109	3	0.77	0.04192	Biological Process	elim	Fisher	3.896103896103896	DDX58_ENSSSCG00000001341_RSAD2
B_resting_15	PEDV	GO:0080135	regulation of cellular response to stress	455	7	3.21	0.04194	Biological Process	elim	Fisher	2.180685358255452	EIF2AK2_FUS_HIPK2_PML_SMCHD1_STK24_USP15
B_resting_15	PEDV	GO:0051253	negative regulation of RNA metabolic process	980	12	6.92	0.04277	Biological Process	elim	Fisher	1.7341040462427746	ETV6_FUS_GATAD2B_HIPK2_ID3_NCOA2_PARP14_PML_PSPC1_SATB1_SFPQ_TLE4
B_resting_15	PEDV	GO:0007292	female gamete generation	110	3	0.78	0.04288	Biological Process	elim	Fisher	3.846153846153846	ETV6_H3F3B_RHOA
B_resting_15	PEDV	GO:0031349	positive regulation of defense response	335	11	2.37	0.04335	Biological Process	elim	Fisher	4.641350210970464	CD47_DDX58_DDX60_EIF2AK2_IFIH1_IRF7_PSPC1_RSAD2_SFPQ_USP15_ZNFX1
B_resting_15	PEDV	GO:0002699	positive regulation of immune effector process	187	4	1.32	0.0434	Biological Process	elim	Fisher	3.0303030303030303	DDX58_DDX60_ENSSSCG00000001341_RSAD2
B_resting_15	PEDV	GO:0042542	response to hydrogen peroxide	47	2	0.33	0.04346	Biological Process	elim	Fisher	6.0606060606060606	KDM6B_SETX
B_resting_15	PEDV	GO:0001503	ossification	272	5	1.92	0.04347	Biological Process	elim	Fisher	2.604166666666667	H3F3B_ID3_ISG15_RHOA_RUNX1
B_resting_15	PEDV	GO:0030218	erythrocyte differentiation	111	3	0.78	0.04385	Biological Process	elim	Fisher	3.846153846153846	INPP5D_ISG15_KMT2E
B_resting_15	PEDV	GO:0032103	positive regulation of response to external stimulus	427	12	3.02	0.04395	Biological Process	elim	Fisher	3.9735099337748343	CD47_DDX58_DDX60_EIF2AK2_IFIH1_IRF7_PRKCA_PSPC1_RSAD2_SFPQ_USP15_ZNFX1
B_resting_15	PEDV	GO:0045088	regulation of innate immune response	305	12	2.15	0.04467	Biological Process	elim	Fisher	5.5813953488372094	DDX58_DDX60_EIF2AK2_IFIH1_IRF7_ISG15_PARP14_PSPC1_RSAD2_SFPQ_USP15_ZNFX1
B_resting_15	PEDV	GO:2000736	regulation of stem cell differentiation	48	2	0.34	0.04515	Biological Process	elim	Fisher	5.88235	EIF2AK2_ZFP36L2
B_resting_15	PEDV	GO:0010633	negative regulation of epithelial cell migration	48	2	0.34	0.04515	Biological Process	elim	Fisher	5.88235	EVL_RHOA
B_resting_15	PEDV	GO:0043068	positive regulation of programmed cell death	368	6	2.6	0.04594	Biological Process	elim	Fisher	2.3076923076923075	BTG1_INPP5D_NCOA1_PML_RHOA_SFPQ
B_resting_15	PEDV	GO:0030336	negative regulation of cell migration	191	4	1.35	0.04629	Biological Process	elim	Fisher	2.962962962962963	CLIC4_EVL_RHOA_STK24
B_resting_15	PEDV	GO:0032970	regulation of actin filament-based process	277	5	1.96	0.04637	Biological Process	elim	Fisher	2.5510204081632653	ARHGEF18_EVL_FCHSD2_PDE4B_RHOA
B_resting_15	PEDV	GO:0002697	regulation of immune effector process	277	5	1.96	0.04637	Biological Process	elim	Fisher	2.5510204081632653	CD46_DDX58_DDX60_ENSSSCG00000001341_RSAD2
B_resting_15	PEDV	GO:0050905	neuromuscular process	114	3	0.81	0.04684	Biological Process	elim	Fisher	3.7037037037037033	HIPK2_MYCBP2_RCSD1
B_resting_15	PEDV	GO:0000018	regulation of DNA recombination	114	3	0.81	0.04684	Biological Process	elim	Fisher	3.7037037037037033	FUS_RAD50_SMCHD1
B_resting_15	PEDV	GO:0032233	positive regulation of actin filament bundle assembly	49	2	0.35	0.04686	Biological Process	elim	Fisher	5.714285714285714	EVL_RHOA
B_resting_15	PEDV	GO:0045089	positive regulation of innate immune response	257	10	1.82	0.04689	Biological Process	elim	Fisher	5.4945054945054945	DDX58_DDX60_EIF2AK2_IFIH1_IRF7_PSPC1_RSAD2_SFPQ_USP15_ZNFX1
B_resting_15	PEDV	GO:0045666	positive regulation of neuron differentiation	50	2	0.35	0.04859	Biological Process	elim	Fisher	5.714285714285714	NCOA1_RHOA
B_resting_15	PEDV	GO:0030888	regulation of B cell proliferation	50	2	0.35	0.04859	Biological Process	elim	Fisher	5.714285714285714	IKZF3_INPP5D
B_resting_15	PEDV	GO:0006970	response to osmotic stress	50	2	0.35	0.04859	Biological Process	elim	Fisher	5.714285714285714	RCSD1_USP15
B_resting_15	PEDV	GO:0046637	regulation of alpha-beta T cell differentiation	50	2	0.35	0.04859	Biological Process	elim	Fisher	5.714285714285714	CD83_RHOA
B_resting_15	PEDV	GO:0043066	negative regulation of apoptotic process	572	8	4.04	0.04902	Biological Process	elim	Fisher	1.9801980198019802	EIF2AK2_HIPK2_IFI6_PRKCA_PRKCQ_PTMA_RETREG1_RHOA
T_gd_CD2pos_16	Mock	GO:0019646	aerobic electron transport chain	56	5	0.07	0.00044	Biological Process	elim	Fisher	71.42857142857142	COX3_CYTB_ND3_ND4_ND5
T_gd_CD2pos_16	Mock	GO:0042775	mitochondrial ATP synthesis coupled electron transport	64	5	0.08	0.00071	Biological Process	elim	Fisher	62.5	COX3_CYTB_ND3_ND4_ND5
T_gd_CD2pos_16	Mock	GO:0042773	ATP synthesis coupled electron transport	66	6	0.08	0.00181	Biological Process	elim	Fisher	75	COX2_COX3_CYTB_ND3_ND4_ND5
T_gd_CD2pos_16	Mock	GO:0032981	mitochondrial respiratory chain complex I assembly	50	2	0.06	0.00182	Biological Process	elim	Fisher	33.333333333333336	ND4_ND5
T_gd_CD2pos_16	Mock	GO:0033627	cell adhesion mediated by integrin	66	2	0.08	0.00314	Biological Process	elim	Fisher	25	CD3E_ITGAE
T_gd_CD2pos_16	Mock	GO:0001932	regulation of protein phosphorylation	294	3	0.38	0.00577	Biological Process	elim	Fisher	7.894736842105263	CD3E_FAM129A_PRKAR2B
T_gd_CD2pos_16	Mock	GO:0050852	T cell receptor signaling pathway	97	2	0.12	0.00666	Biological Process	elim	Fisher	16.666666666666668	CD247_CD3E
T_gd_CD2pos_16	Mock	GO:1903522	regulation of blood circulation	141	2	0.18	0.01366	Biological Process	elim	Fisher	11.11111111111111	CACNA1D_COX2
T_gd_CD2pos_16	Mock	GO:0007160	cell-matrix adhesion	158	2	0.2	0.01695	Biological Process	elim	Fisher	10	CD3E_ITGAE
T_gd_CD2pos_16	Mock	GO:0031589	cell-substrate adhesion	261	2	0.33	0.04295	Biological Process	elim	Fisher	6.0606060606060606	CD3E_ITGAE
T_gd_CD2pos_16	Mock	GO:0008015	blood circulation	282	2	0.36	0.04938	Biological Process	elim	Fisher	5.555555555555555	CACNA1D_COX2
T_gd_CD2pos_16	PEDV	GO:0002250	adaptive immune response	293	15	3.74	0.00011	Biological Process	elim	Fisher	4.0106951871657754	CTSC_ENSSSCG00000001341_FYN_GPR183_IL7R_INPP5D_JAK1_KLRK1_NDFIP1_PRKCB_RORA_RSAD2_SYK_TNFAIP3_TXK
T_gd_CD2pos_16	PEDV	GO:0071357	cellular response to type I interferon	46	8	0.59	0.00015	Biological Process	elim	Fisher	13.559322033898306	IFIH1_IFIT1_IFITM3_ISG15_JAK1_MX1_NLRC5_STAT1
T_gd_CD2pos_16	PEDV	GO:0002474	antigen processing and presentation of peptide antigen via MHC class I	22	4	0.28	0.00016	Biological Process	elim	Fisher	14.285714285714285	B2M_ENSSSCG00000001341_ENSSSCG00000001398_SLA-2
T_gd_CD2pos_16	PEDV	GO:0106072	negative regulation of adenylate cyclase-activating G protein-coupled receptor signaling pathway	10	3	0.13	0.00023	Biological Process	elim	Fisher	23.076923076923077	ATP2B4_PDE4B_PDE4D
T_gd_CD2pos_16	PEDV	GO:0031397	negative regulation of protein ubiquitination	46	5	0.59	0.00029	Biological Process	elim	Fisher	8.474576271186441	FYN_ISG15_N4BP1_TNFAIP3_WNK1
T_gd_CD2pos_16	PEDV	GO:0002063	chondrocyte development	29	4	0.37	0.00048	Biological Process	elim	Fisher	10.81081081081081	CHST11_CHSY1_EXT1_RUNX2
T_gd_CD2pos_16	PEDV	GO:0035455	response to interferon-alpha	13	3	0.17	0.00053	Biological Process	elim	Fisher	17.64705882352941	EIF2AK2_IFITM3_MX2
T_gd_CD2pos_16	PEDV	GO:0032743	positive regulation of interleukin-2 production	30	4	0.38	0.00054	Biological Process	elim	Fisher	10.526315789473685	PDE4B_PDE4D_PLCG2_RUNX1
T_gd_CD2pos_16	PEDV	GO:0032481	positive regulation of type I interferon production	64	7	0.82	0.00066	Biological Process	elim	Fisher	8.536585365853659	IFIH1_ISG15_OAS2_PLCG2_STAT1_SYK_ZC3HAV1
T_gd_CD2pos_16	PEDV	GO:0045824	negative regulation of innate immune response	56	5	0.72	0.00072	Biological Process	elim	Fisher	6.944444444444445	ISG15_NLRC5_PARP14_TNFAIP3_USP15
T_gd_CD2pos_16	PEDV	GO:0030206	chondroitin sulfate biosynthetic process	15	3	0.19	0.00083	Biological Process	elim	Fisher	15.789473684210526	CHST11_CHSY1_XYLT1
T_gd_CD2pos_16	PEDV	GO:0032760	positive regulation of tumor necrosis factor production	63	5	0.8	0.00124	Biological Process	elim	Fisher	6.25	CD2_IFIH1_OAS2_PLCG2_SYK
T_gd_CD2pos_16	PEDV	GO:0031347	regulation of defense response	540	24	6.9	0.0014	Biological Process	elim	Fisher	3.4782608695652173	AOAH_ASH1L_CTSC_DDX60_EIF2AK2_HERC5_HSPA8_IFIH1_ISG15_KLRK1_N4BP1_NDFIP1_NLRC5_PARP14_PLCG2_PSPC1_RORA_RSAD2_STAT1_SYK_TNFAIP3_TXK_USP15_ZNFX1
T_gd_CD2pos_16	PEDV	GO:0046058	cAMP metabolic process	18	3	0.23	0.00145	Biological Process	elim	Fisher	13.043478260869565	PDE4B_PDE4D_PDE8A
T_gd_CD2pos_16	PEDV	GO:0140374	antiviral innate immune response	39	4	0.5	0.00149	Biological Process	elim	Fisher	8	EIF2AK2_IFIH1_IFIT1_MX1
T_gd_CD2pos_16	PEDV	GO:0030217	T cell differentiation	213	11	2.72	0.00186	Biological Process	elim	Fisher	4.044117647058823	DOCK2_GPR183_IL7R_PREX1_RHOA_RORA_RSAD2_RUNX2_SYK_ZBTB16_ZFP36L2
T_gd_CD2pos_16	PEDV	GO:0007178	transmembrane receptor protein serine/threonine kinase signaling pathway	261	10	3.33	0.00193	Biological Process	elim	Fisher	3.003003003003003	CHST11_CREBBP_DDX5_EXT1_GCNT2_HIVEP1_HSPA5_PML_RUNX2_USP15
T_gd_CD2pos_16	PEDV	GO:0001961	positive regulation of cytokine-mediated signaling pathway	42	4	0.54	0.00197	Biological Process	elim	Fisher	7.4074074074074066	CXCR4_NLRC5_PARP14_TXK
T_gd_CD2pos_16	PEDV	GO:1903901	negative regulation of viral life cycle	20	3	0.26	0.00199	Biological Process	elim	Fisher	11.538461538461538	IFITM3_LY6E_MX1
T_gd_CD2pos_16	PEDV	GO:0071560	cellular response to transforming growth factor beta stimulus	178	8	2.27	0.00204	Biological Process	elim	Fisher	3.5242290748898677	CHST11_CREBBP_FYN_GCNT2_HSPA5_PML_USP15_ZFP36L2
T_gd_CD2pos_16	PEDV	GO:1902042	negative regulation of extrinsic apoptotic signaling pathway via death domain receptors	21	3	0.27	0.0023	Biological Process	elim	Fisher	11.11111111111111	CFLAR_RAF1_TNFAIP3
T_gd_CD2pos_16	PEDV	GO:1901798	positive regulation of signal transduction by p53 class mediator	21	3	0.27	0.0023	Biological Process	elim	Fisher	11.11111111111111	DDX5_PML_UBB
T_gd_CD2pos_16	PEDV	GO:0050853	B cell receptor signaling pathway	44	4	0.56	0.00234	Biological Process	elim	Fisher	7.142857142857142	NFATC2_PLCG2_PRKCB_SYK
T_gd_CD2pos_16	PEDV	GO:0045944	positive regulation of transcription by RNA polymerase II	902	22	11.52	0.00256	Biological Process	elim	Fisher	1.9097222222222223	ARNTL_ASH1L_CREBBP_ELF1_ETV6_FLI1_HIVEP1_NCOA1_NFATC2_NFATC3_NLRC5_PLAC8_PTMA_RAF1_RORA_RUNX1_RUNX2_SETX_SSBP3_STAT1_TXK_ZFY
T_gd_CD2pos_16	PEDV	GO:1900225	regulation of NLRP3 inflammasome complex assembly	22	3	0.28	0.00264	Biological Process	elim	Fisher	10.714285714285714	EIF2AK2_HSPA8_PLCG2
T_gd_CD2pos_16	PEDV	GO:0017145	stem cell division	23	3	0.29	0.00301	Biological Process	elim	Fisher	10.344827586206897	EXT1_ZBTB16_ZFP36L2
T_gd_CD2pos_16	PEDV	GO:0030833	regulation of actin filament polymerization	112	6	1.43	0.00312	Biological Process	elim	Fisher	4.195804195804196	ADD1_FAM49A_FAM49B_FCHSD2_RDX_RHOA
T_gd_CD2pos_16	PEDV	GO:0043124	negative regulation of canonical NF-kappaB signal transduction	48	4	0.61	0.00323	Biological Process	elim	Fisher	6.557377049180328	RHOA_RORA_STAT1_TNFAIP3
T_gd_CD2pos_16	PEDV	GO:0002684	positive regulation of immune system process	761	35	9.72	0.00325	Biological Process	elim	Fisher	3.6008230452674894	B2M_CTSC_DDX60_EIF2AK2_ELF1_ENSSSCG00000001341_FAM49B_FYB1_FYN_GBP1_GPR183_HSPA8_IFIH1_IL7R_INPP5D_KLRK1_LAX1_NFATC2_NLRC5_PDE4B_PDE4D_PLCG2_PRKCB_PSPC1_RHOA_RSAD2_RUNX1_SYK_TNFAIP3_TXK_UBR2_USP15_WNK1_ZBTB16_ZNFX1
T_gd_CD2pos_16	PEDV	GO:0042113	B cell activation	204	12	2.61	0.00337	Biological Process	elim	Fisher	4.597701149425288	GPR183_IL7R_INPP5D_LAX1_NDFIP1_NFATC2_PLCG2_PRKCB_SKAP2_SYK_TNFAIP3_ZFP36L2
T_gd_CD2pos_16	PEDV	GO:0050869	negative regulation of B cell activation	24	3	0.31	0.0034	Biological Process	elim	Fisher	9.67742	INPP5D_NDFIP1_TNFAIP3
T_gd_CD2pos_16	PEDV	GO:0062208	positive regulation of pattern recognition receptor signaling pathway	49	4	0.63	0.00348	Biological Process	elim	Fisher	6.349206349206349	DDX60_PLCG2_RSAD2_USP15
T_gd_CD2pos_16	PEDV	GO:0034110	regulation of homotypic cell-cell adhesion	25	3	0.32	0.00383	Biological Process	elim	Fisher	9.375	JAK1_RDX_SYK
T_gd_CD2pos_16	PEDV	GO:2000401	regulation of lymphocyte migration	51	4	0.65	0.00403	Biological Process	elim	Fisher	6.153846153846153	KLRK1_RHOA_STK10_WNK1
T_gd_CD2pos_16	PEDV	GO:0071222	cellular response to lipopolysaccharide	119	6	1.52	0.00421	Biological Process	elim	Fisher	3.9473684210526314	CMPK2_KLRK1_PDE4B_PLCG2_RHOA_TNFAIP3
T_gd_CD2pos_16	PEDV	GO:0045648	positive regulation of erythrocyte differentiation	26	3	0.33	0.00429	Biological Process	elim	Fisher	9.09091	INPP5D_ISG15_STAT1
T_gd_CD2pos_16	PEDV	GO:0071364	cellular response to epidermal growth factor stimulus	26	3	0.33	0.00429	Biological Process	elim	Fisher	9.09091	PDE8A_PTPN12_ZFP36L2
T_gd_CD2pos_16	PEDV	GO:0032922	circadian regulation of gene expression	52	4	0.66	0.00432	Biological Process	elim	Fisher	6.0606060606060606	ARNTL_MYCBP2_PML_RORA
T_gd_CD2pos_16	PEDV	GO:0009057	macromolecule catabolic process	1051	28	13.43	0.00454	Biological Process	elim	Fisher	2.084884586746091	AOAH_CNOT4_DDX5_ENSSSCG00000017146_EXT1_FYN_HERC3_HERC5_HERC6_HSPA5_HSPA8_ISG15_KLHDC10_MYCBP2_N4BP1_NDFIP1_PAN3_PHKG2_PML_PSMB8_RDX_TNFAIP3_UBB_UBR2_UVRAG_VPS37B_ZC3HAV1_ZFP36L2
T_gd_CD2pos_16	PEDV	GO:0001906	cell killing	119	8	1.52	0.00456	Biological Process	elim	Fisher	5.2631578947368425	CD2_CTSC_ENSSSCG00000001341_GBP1_IL7R_KLRK1_LYST_SYK
T_gd_CD2pos_16	PEDV	GO:0032101	regulation of response to external stimulus	739	29	9.44	0.00478	Biological Process	elim	Fisher	3.0720338983050848	AOAH_ASH1L_CTSC_CXCR4_DDX60_EIF2AK2_GPR183_HERC5_HSPA8_IFIH1_ISG15_KLRK1_MYCBP2_N4BP1_NDFIP1_NLRC5_PARP14_PLCG2_PSPC1_RIN3_RORA_RSAD2_STAT1_SYK_TNFAIP3_TXK_USP15_WNK1_ZNFX1
T_gd_CD2pos_16	PEDV	GO:0035710	CD4-positive, alpha-beta T cell activation	86	5	1.1	0.00486	Biological Process	elim	Fisher	4.545454545454545	GPR183_LGALS9_NDFIP1_RORA_RSAD2
T_gd_CD2pos_16	PEDV	GO:0042742	defense response to bacterium	163	7	2.08	0.00494	Biological Process	elim	Fisher	3.3653846153846154	GBP1_IL7R_ISG15_KLRK1_OAS2_SYK_ZNFX1
T_gd_CD2pos_16	PEDV	GO:0071356	cellular response to tumor necrosis factor	123	6	1.57	0.00495	Biological Process	elim	Fisher	3.821656050955414	EXT1_GBP1_RORA_STAT1_SYK_ZFP36L2
T_gd_CD2pos_16	PEDV	GO:0032733	positive regulation of interleukin-10 production	28	3	0.36	0.00531	Biological Process	elim	Fisher	8.333333333333334	ISG15_PLCG2_SYK
T_gd_CD2pos_16	PEDV	GO:0045577	regulation of B cell differentiation	28	3	0.36	0.00531	Biological Process	elim	Fisher	8.333333333333334	INPP5D_SYK_ZFP36L2
T_gd_CD2pos_16	PEDV	GO:0030099	myeloid cell differentiation	334	13	4.27	0.0056	Biological Process	elim	Fisher	3.044496487119438	ADD1_CAMK4_CNOT4_FLI1_GPR183_IKZF1_INPP5D_ISG15_NDFIP1_PML_RUNX1_STAT1_ZBTB16
T_gd_CD2pos_16	PEDV	GO:0031401	positive regulation of protein modification process	270	11	3.45	0.0058	Biological Process	elim	Fisher	3.1884057971014492	ARNTL_FNIP2_HSPA5_MYCBP2_NDFIP1_PLCG2_PML_RAD50_RAF1_SYK_UBB
T_gd_CD2pos_16	PEDV	GO:0039531	regulation of viral-induced cytoplasmic pattern recognition receptor signaling pathway	80	7	1.02	0.00603	Biological Process	elim	Fisher	6.862745098039215	DDX60_EIF2AK2_HSPA8_PLCG2_RSAD2_TNFAIP3_USP15
T_gd_CD2pos_16	PEDV	GO:0009968	negative regulation of signal transduction	974	29	12.44	0.00617	Biological Process	elim	Fisher	2.3311897106109325	ASH1L_ATP2B4_BIRC6_CFLAR_CHST11_ELF1_ENSSSCG00000017146_GBP1_GRK3_HSPA5_HSPA8_IFI6_INPP5D_ISG15_LAX1_NLRC5_PARP14_PDE4B_PDE4D_RAF1_RASA2_RHOA_RORA_RUNX2_STAT1_STRN3_TNFAIP3_UBR2_USP15
T_gd_CD2pos_16	PEDV	GO:0048247	lymphocyte chemotaxis	30	3	0.38	0.00646	Biological Process	elim	Fisher	7.894736842105263	GPR183_KLRK1_WNK1
T_gd_CD2pos_16	PEDV	GO:1901985	positive regulation of protein acetylation	10	2	0.13	0.00683	Biological Process	elim	Fisher	15.384615384615383	ARNTL_PML
T_gd_CD2pos_16	PEDV	GO:0046642	negative regulation of alpha-beta T cell proliferation	10	2	0.13	0.00683	Biological Process	elim	Fisher	15.384615384615383	LGALS9_NDFIP1
T_gd_CD2pos_16	PEDV	GO:0048522	positive regulation of cellular process	4016	87	51.31	0.00702	Biological Process	elim	Fisher	1.695575911128435	ADD1_ARNTL_ASAP1_ASH1L_ATP2B4_B2M_BIRC6_BTG1_CAMK4_CD2_CFLAR_CHSY1_CREBBP_CTSC_CXCR4_DDX5_DDX60_DOCK2_EIF2AK2_ELF1_ENSSSCG00000001341_ETV6_FAM49B_FAM53B_FCHSD2_FLI1_FNIP2_FYN_GBP1_GPR183_H3F3B_HIVEP1_HSPA5_HSPA8_IFIH1_IL12RB2_IL7R_INPP5D_ISG15_JAK1_KLHDC10_KLRK1_LGALS9_NCOA1_NFATC2_NFATC3_NLRC5_OAS2_PAN3_PARP14_PDE4B_PDE4D_PDE8A_PLAC8_PLCG2_PML_PREX1_PRKCB_PTMA_RAD50_RAF1_RDX_RHOA_RLF_RORA_RSAD2_RUNX1_RUNX2_SETX_SMCHD1_SRPK2_SSBP3_STAT1_STK17A_SYK_TNFAIP3_TNIK_TRIM22_TXK_UBB_UBR2_USP15_WNK1_ZBTB16_ZC3HAV1_ZFP36L2_ZFY
T_gd_CD2pos_16	PEDV	GO:0001817	regulation of cytokine production	532	26	6.8	0.00713	Biological Process	elim	Fisher	3.823529411764706	CD2_EIF2AK2_ELF1_GBP1_IFIH1_IL12RB2_INPP5D_ISG15_KLRK1_LGALS9_LITAF_N4BP1_NDFIP1_OAS2_PDE4B_PDE4D_PLCG2_PML_RORA_RSAD2_RUNX1_STAT1_SYK_TNFAIP3_TXK_ZC3HAV1
T_gd_CD2pos_16	PEDV	GO:0002220	innate immune response activating cell surface receptor signaling pathway	60	4	0.77	0.00719	Biological Process	elim	Fisher	5.194805194805195	KLRK1_PLCG2_SYK_TNFAIP3
T_gd_CD2pos_16	PEDV	GO:0050848	regulation of calcium-mediated signaling	61	4	0.78	0.00762	Biological Process	elim	Fisher	5.128205128205128	ATP2B4_GBP1_PLCG2_SYK
T_gd_CD2pos_16	PEDV	GO:0043068	positive regulation of programmed cell death	368	11	4.7	0.00768	Biological Process	elim	Fisher	2.3404255319148937	BTG1_CTSC_GBP1_INPP5D_NCOA1_PML_RHOA_STK17A_SYK_UBB_ZBTB16
T_gd_CD2pos_16	PEDV	GO:0003158	endothelium development	96	5	1.23	0.00771	Biological Process	elim	Fisher	4.065040650406504	ADD1_BTG1_PDE4D_RDX_RHOA
T_gd_CD2pos_16	PEDV	GO:0032728	positive regulation of interferon-beta production	32	3	0.41	0.00774	Biological Process	elim	Fisher	7.317073170731708	IFIH1_ISG15_OAS2
T_gd_CD2pos_16	PEDV	GO:0002831	regulation of response to biotic stimulus	368	19	4.7	0.00791	Biological Process	elim	Fisher	4.042553191489362	DDX60_EIF2AK2_HERC5_HSPA8_IFIH1_ISG15_KLRK1_N4BP1_NLRC5_PARP14_PLCG2_PSPC1_RSAD2_STAT1_SYK_TNFAIP3_TXK_USP15_ZNFX1
T_gd_CD2pos_16	PEDV	GO:0035108	limb morphogenesis	97	5	1.24	0.00804	Biological Process	elim	Fisher	4.032258064516129	C2CD3_CHST11_EXT1_RUNX2_ZBTB16
T_gd_CD2pos_16	PEDV	GO:0002703	regulation of leukocyte mediated immunity	179	7	2.29	0.00814	Biological Process	elim	Fisher	3.056768558951965	ENSSSCG00000001341_IL7R_KLRK1_NDFIP1_PLCG2_RSAD2_SYK
T_gd_CD2pos_16	PEDV	GO:0050776	regulation of immune response	661	33	8.45	0.00819	Biological Process	elim	Fisher	3.9053254437869827	B2M_DDX60_EIF2AK2_ELF1_ENSSSCG00000001341_FYB1_FYN_GBP1_HSPA8_IFIH1_IL7R_INPP5D_ISG15_KLRK1_LAX1_N4BP1_NDFIP1_NFATC2_NLRC5_PARP14_PDE4B_PDE4D_PLCG2_PRKCB_PSPC1_RSAD2_SYK_TNFAIP3_TXK_UBR2_USP15_WNK1_ZNFX1
T_gd_CD2pos_16	PEDV	GO:0002376	immune system process	1726	72	22.05	0.00823	Biological Process	elim	Fisher	3.2653061224489797	ADD1_B2M_BST2_CAMK4_CD2_CNOT4_CTSC_CXCR4_DDX60_DOCK2_EIF2AK2_ELF1_ENSSSCG00000001341_ENSSSCG00000001398_EXT1_FAM49B_FYB1_FYN_GBP1_GPR183_HERC5_HSPA8_IFI44L_IFI6_IFIH1_IFIT1_IFITM3_IKZF1_IL7R_INPP5D_ISG15_JAK1_KLRK1_LAX1_LGALS9_LYST_MX1_N4BP1_NDFIP1_NFATC2_NLRC5_OAS2_PARP14_PDE4B_PDE4D_PLCG2_PML_PREX1_PRKCB_PSMB8_PSPC1_RAF1_RHOA_RIN3_RORA_RSAD2_RUNX1_RUNX2_SKAP2_SLA-2_STAT1_STK10_SYK_TNFAIP3_TRIM22_TXK_UBR2_USP15_WNK1_ZBTB16_ZFP36L2_ZNFX1
T_gd_CD2pos_16	PEDV	GO:0006511	ubiquitin-dependent protein catabolic process	477	13	6.09	0.00824	Biological Process	elim	Fisher	2.134646962233169	CNOT4_ENSSSCG00000017146_HERC3_HERC5_HERC6_ISG15_KLHDC10_N4BP1_NDFIP1_PML_TNFAIP3_UBR2_VPS37B
T_gd_CD2pos_16	PEDV	GO:0061760	antifungal innate immune response	11	2	0.14	0.00827	Biological Process	elim	Fisher	14.285714285714285	PLCG2_USP15
T_gd_CD2pos_16	PEDV	GO:1905063	regulation of vascular associated smooth muscle cell differentiation	11	2	0.14	0.00827	Biological Process	elim	Fisher	14.285714285714285	NFATC2_NFATC3
T_gd_CD2pos_16	PEDV	GO:0001913	T cell mediated cytotoxicity	33	3	0.42	0.00844	Biological Process	elim	Fisher	7.142857142857143	CTSC_ENSSSCG00000001341_IL7R
T_gd_CD2pos_16	PEDV	GO:0009154	purine ribonucleotide catabolic process	33	3	0.42	0.00844	Biological Process	elim	Fisher	7.142857142857143	PDE4B_PDE4D_PDE8A
T_gd_CD2pos_16	PEDV	GO:0010629	negative regulation of gene expression	781	20	9.98	0.00849	Biological Process	elim	Fisher	2.004008016032064	ATP2B4_DDX3Y_DDX5_EIF2AK2_FYN_GBP1_H3F3B_INPP5D_LGALS9_N4BP1_NDFIP1_PAN3_PARP14_PML_RLF_TNFAIP3_UBR2_ZC3HAV1_ZFP36L2_ZNFX1
T_gd_CD2pos_16	PEDV	GO:0042116	macrophage activation	63	4	0.8	0.00853	Biological Process	elim	Fisher	5	CTSC_PLCG2_RORA_SYK
T_gd_CD2pos_16	PEDV	GO:0050920	regulation of chemotaxis	140	6	1.79	0.00915	Biological Process	elim	Fisher	3.35196	CXCR4_GPR183_KLRK1_MYCBP2_RIN3_WNK1
T_gd_CD2pos_16	PEDV	GO:0046596	regulation of viral entry into host cell	34	3	0.43	0.00917	Biological Process	elim	Fisher	6.976744186046512	IFITM3_LY6E_TRIM22
T_gd_CD2pos_16	PEDV	GO:0019933	cAMP-mediated signaling	34	3	0.43	0.00917	Biological Process	elim	Fisher	6.976744186046512	PDE4B_PDE4D_PDE8A
T_gd_CD2pos_16	PEDV	GO:0050856	regulation of T cell receptor signaling pathway	34	3	0.43	0.00917	Biological Process	elim	Fisher	6.976744186046512	ELF1_GBP1_UBR2
T_gd_CD2pos_16	PEDV	GO:0033173	calcineurin-NFAT signaling cascade	34	3	0.43	0.00917	Biological Process	elim	Fisher	6.976744186046512	ATP2B4_NFATC2_PLCG2
T_gd_CD2pos_16	PEDV	GO:0072332	intrinsic apoptotic signaling pathway by p53 class mediator	65	4	0.83	0.00951	Biological Process	elim	Fisher	4.819277108433735	DDX5_PML_UBB_USP15
T_gd_CD2pos_16	PEDV	GO:0072593	reactive oxygen species metabolic process	142	6	1.81	0.00978	Biological Process	elim	Fisher	3.314917127071823	IFI6_PLCG2_PREX1_RHOA_STK17A_SYK
T_gd_CD2pos_16	PEDV	GO:0032691	negative regulation of interleukin-1 beta production	12	2	0.15	0.00985	Biological Process	elim	Fisher	13.333333333333334	PML_TNFAIP3
T_gd_CD2pos_16	PEDV	GO:0032675	regulation of interleukin-6 production	102	5	1.3	0.00988	Biological Process	elim	Fisher	3.846153846153846	IFIH1_INPP5D_PLCG2_SYK_TNFAIP3
T_gd_CD2pos_16	PEDV	GO:0045765	regulation of angiogenesis	186	7	2.38	0.00994	Biological Process	elim	Fisher	2.9411764705882355	ATP2B4_BTG1_JAK1_PML_PRKCB_STAT1_WNK1
T_gd_CD2pos_16	PEDV	GO:0098586	cellular response to virus	35	3	0.45	0.00994	Biological Process	elim	Fisher	6.666666666666666	EXT1_IFI6_IFIH1
T_gd_CD2pos_16	PEDV	GO:0046638	positive regulation of alpha-beta T cell differentiation	35	3	0.45	0.00994	Biological Process	elim	Fisher	6.666666666666666	RHOA_SYK_ZBTB16
T_gd_CD2pos_16	PEDV	GO:0008589	regulation of smoothened signaling pathway	66	4	0.84	0.01003	Biological Process	elim	Fisher	4.761904761904762	C2CD3_CHSY1_RORA_RUNX2
T_gd_CD2pos_16	PEDV	GO:0043687	post-translational protein modification	723	21	9.24	0.01027	Biological Process	elim	Fisher	2.2727272727272725	CNOT4_FYN_HERC3_HERC5_HERC6_HSPA5_IFIH1_ISG15_MYCBP2_N4BP1_NDFIP1_PARP12_PARP8_PRKCB_RNF157_TNFAIP3_TRIM22_UBB_UBR2_USP15_WNK1
T_gd_CD2pos_16	PEDV	GO:0071407	cellular response to organic cyclic compound	333	10	4.25	0.01052	Biological Process	elim	Fisher	2.3529411764705883	ATP2B4_DDX5_IFIH1_IFIT1_LCOR_NCOA1_PDE4B_RHOA_RORA_ZFP36L2
T_gd_CD2pos_16	PEDV	GO:0031341	regulation of cell killing	68	4	0.87	0.01111	Biological Process	elim	Fisher	4.597701149425287	ENSSSCG00000001341_IL7R_KLRK1_SYK
T_gd_CD2pos_16	PEDV	GO:0050871	positive regulation of B cell activation	68	4	0.87	0.01111	Biological Process	elim	Fisher	4.597701149425287	GPR183_INPP5D_NFATC2_SYK
T_gd_CD2pos_16	PEDV	GO:0051923	sulfation	13	2	0.17	0.01154	Biological Process	elim	Fisher	11.76470588235294	CHSY1_EXT1
T_gd_CD2pos_16	PEDV	GO:0032332	positive regulation of chondrocyte differentiation	13	2	0.17	0.01154	Biological Process	elim	Fisher	11.76470588235294	RUNX2_ZBTB16
T_gd_CD2pos_16	PEDV	GO:0045777	positive regulation of blood pressure	13	2	0.17	0.01154	Biological Process	elim	Fisher	11.76470588235294	RHOA_WNK1
T_gd_CD2pos_16	PEDV	GO:0071360	cellular response to exogenous dsRNA	13	2	0.17	0.01154	Biological Process	elim	Fisher	11.76470588235294	IFIH1_IFIT1
T_gd_CD2pos_16	PEDV	GO:0008361	regulation of cell size	106	5	1.35	0.01155	Biological Process	elim	Fisher	3.7037037037037033	ADD1_IL7R_RDX_RHOA_WNK1
T_gd_CD2pos_16	PEDV	GO:0050851	antigen receptor-mediated signaling pathway	132	14	1.69	0.01192	Biological Process	elim	Fisher	8.284023668639053	ELF1_FYB1_FYN_GBP1_LAX1_NFATC2_PDE4B_PDE4D_PLCG2_PRKCB_SYK_TXK_UBR2_WNK1
T_gd_CD2pos_16	PEDV	GO:0009966	regulation of signal transduction	2118	58	27.06	0.01202	Biological Process	elim	Fisher	2.1433850702143387	ARHGEF18_ASH1L_ATP2B4_BIRC6_C2CD3_CFLAR_CHST11_CHSY1_CREBBP_CTSC_CXCR4_DDX5_DDX60_EIF2AK2_ELF1_ENSSSCG00000017146_EXT1_FAM53B_FNIP2_FYN_GBP1_GPR183_GRK3_HSPA5_HSPA8_IFI6_IL7R_INPP5D_ISG15_KLHDC10_LAX1_NCOA1_NLRC5_PARP14_PDE4B_PDE4D_PDE8A_PLCG2_PML_PRKCB_PTPN12_RAF1_RASA2_RHOA_RORA_RSAD2_RUNX2_STAT1_STRN3_SYK_TNFAIP3_TNIK_TRIM22_TXK_UBB_UBR2_USP15_WNK1
T_gd_CD2pos_16	PEDV	GO:0007179	transforming growth factor beta receptor signaling pathway	149	6	1.9	0.0122	Biological Process	elim	Fisher	3.1578947368421053	CHST11_CREBBP_GCNT2_HSPA5_PML_USP15
T_gd_CD2pos_16	PEDV	GO:0031334	positive regulation of protein-containing complex assembly	149	6	1.9	0.0122	Biological Process	elim	Fisher	3.1578947368421053	FCHSD2_FNIP2_ISG15_PLCG2_RHOA_SYK
T_gd_CD2pos_16	PEDV	GO:0006809	nitric oxide biosynthetic process	38	3	0.49	0.01246	Biological Process	elim	Fisher	6.122448979591836	ATP2B4_KLRK1_RORA
T_gd_CD2pos_16	PEDV	GO:0072665	protein localization to vacuole	71	4	0.91	0.01287	Biological Process	elim	Fisher	4.395604395604395	GBP1_HSPA8_TNFAIP3_VPS37B
T_gd_CD2pos_16	PEDV	GO:0031398	positive regulation of protein ubiquitination	71	4	0.91	0.01287	Biological Process	elim	Fisher	4.395604395604395	HSPA5_MYCBP2_NDFIP1_UBB
T_gd_CD2pos_16	PEDV	GO:1904018	positive regulation of vasculature development	109	5	1.39	0.01291	Biological Process	elim	Fisher	3.5971223021582737	BTG1_CXCR4_JAK1_PRKCB_WNK1
T_gd_CD2pos_16	PEDV	GO:0050728	negative regulation of inflammatory response	109	5	1.39	0.01291	Biological Process	elim	Fisher	3.5971223021582737	AOAH_ASH1L_NDFIP1_RORA_TNFAIP3
T_gd_CD2pos_16	PEDV	GO:0046651	lymphocyte proliferation	208	9	2.66	0.01292	Biological Process	elim	Fisher	3.3834586466165413	DOCK2_FYN_GPR183_IL7R_INPP5D_LGALS9_NDFIP1_NFATC2_SYK
T_gd_CD2pos_16	PEDV	GO:0039535	regulation of RIG-I signaling pathway	14	2	0.18	0.01335	Biological Process	elim	Fisher	11.11111111111111	DDX60_USP15
T_gd_CD2pos_16	PEDV	GO:0007141	male meiosis I	14	2	0.18	0.01335	Biological Process	elim	Fisher	11.11111111111111	UBB_UBR2
T_gd_CD2pos_16	PEDV	GO:0030852	regulation of granulocyte differentiation	14	2	0.18	0.01335	Biological Process	elim	Fisher	11.11111111111111	INPP5D_RUNX1
T_gd_CD2pos_16	PEDV	GO:0061028	establishment of endothelial barrier	39	3	0.5	0.01337	Biological Process	elim	Fisher	6	ADD1_PDE4D_RDX
T_gd_CD2pos_16	PEDV	GO:0032465	regulation of cytokinesis	72	4	0.92	0.0135	Biological Process	elim	Fisher	4.3478260869565215	BIRC6_RHOA_UVRAG_WNK1
T_gd_CD2pos_16	PEDV	GO:0042100	B cell proliferation	72	4	0.92	0.0135	Biological Process	elim	Fisher	4.3478260869565215	GPR183_IL7R_INPP5D_NFATC2
T_gd_CD2pos_16	PEDV	GO:0035556	intracellular signal transduction	1923	46	24.57	0.01406	Biological Process	elim	Fisher	1.8722018722018723	ARHGEF18_ASH1L_ATP2B4_CFLAR_CREBBP_CXCR4_DDX5_DOCK2_EIF2AK2_FNIP2_FYN_GBP1_GNA13_GPR183_IFI6_INPP5D_JAK1_KLHDC10_LAX1_NFATC2_NLRC5_PDE4B_PDE4D_PDE8A_PLCG2_PML_PREX1_PRKCB_RAF1_RASA2_RHOA_RORA_RUNX2_SRPK2_STAT1_STK17A_STRN3_SYK_TNFAIP3_TNIK_TRIM22_UBB_UBR2_USP15_WNK1_ZFP36L2
T_gd_CD2pos_16	PEDV	GO:0003013	circulatory system process	297	9	3.79	0.01412	Biological Process	elim	Fisher	2.37467	ATP2B4_EXT1_FLI1_FYN_GNA13_PDE4B_PDE4D_RHOA_WNK1
T_gd_CD2pos_16	PEDV	GO:0031507	heterochromatin formation	73	4	0.93	0.01414	Biological Process	elim	Fisher	4.301075268817204	H3F3B_RLF_UBR2_ZNFX1
T_gd_CD2pos_16	PEDV	GO:0007259	receptor signaling pathway via JAK-STAT	73	4	0.93	0.01414	Biological Process	elim	Fisher	4.301075268817204	IL7R_JAK1_PARP14_STAT1
T_gd_CD2pos_16	PEDV	GO:0007224	smoothened signaling pathway	112	5	1.43	0.01439	Biological Process	elim	Fisher	3.4965034965034967	C2CD3_CHSY1_EXT1_RORA_RUNX2
T_gd_CD2pos_16	PEDV	GO:0002696	positive regulation of leukocyte activation	239	10	3.05	0.01471	Biological Process	elim	Fisher	3.278688524590164	B2M_CTSC_FAM49B_GPR183_IL7R_INPP5D_NFATC2_RHOA_SYK_ZBTB16
T_gd_CD2pos_16	PEDV	GO:0032943	mononuclear cell proliferation	214	9	2.73	0.01501	Biological Process	elim	Fisher	3.2967032967032965	DOCK2_FYN_GPR183_IL7R_INPP5D_LGALS9_NDFIP1_NFATC2_SYK
T_gd_CD2pos_16	PEDV	GO:0009967	positive regulation of signal transduction	1100	31	14.05	0.01527	Biological Process	elim	Fisher	2.206405693950178	CFLAR_CHSY1_CREBBP_CTSC_CXCR4_DDX5_DDX60_EIF2AK2_FAM53B_FNIP2_GPR183_IL7R_KLHDC10_NLRC5_PARP14_PDE8A_PLCG2_PML_PRKCB_RAF1_RHOA_RSAD2_SYK_TNFAIP3_TNIK_TRIM22_TXK_UBB_UBR2_USP15_WNK1
T_gd_CD2pos_16	PEDV	GO:0002281	macrophage activation involved in immune response	15	2	0.19	0.01528	Biological Process	elim	Fisher	10.526315789473685	PLCG2_SYK
T_gd_CD2pos_16	PEDV	GO:0002689	negative regulation of leukocyte chemotaxis	15	2	0.19	0.01528	Biological Process	elim	Fisher	10.526315789473685	KLRK1_RIN3
T_gd_CD2pos_16	PEDV	GO:0050860	negative regulation of T cell receptor signaling pathway	15	2	0.19	0.01528	Biological Process	elim	Fisher	10.526315789473685	ELF1_GBP1
T_gd_CD2pos_16	PEDV	GO:0098761	cellular response to interleukin-7	15	2	0.19	0.01528	Biological Process	elim	Fisher	10.526315789473685	IL7R_STAT1
T_gd_CD2pos_16	PEDV	GO:0046209	nitric oxide metabolic process	41	3	0.52	0.01531	Biological Process	elim	Fisher	5.769230769230769	ATP2B4_KLRK1_RORA
T_gd_CD2pos_16	PEDV	GO:0060759	regulation of response to cytokine stimulus	119	8	1.52	0.01579	Biological Process	elim	Fisher	5.2631578947368425	CXCR4_EXT1_IFIH1_ISG15_NLRC5_PARP14_SYK_TXK
T_gd_CD2pos_16	PEDV	GO:0030097	hemopoiesis	687	28	8.78	0.01607	Biological Process	elim	Fisher	3.189066059225513	ADD1_CAMK4_CNOT4_DOCK2_EIF2AK2_ETV6_EXT1_FLI1_GPR183_IKZF1_IL7R_INPP5D_ISG15_NDFIP1_PLCG2_PML_PREX1_PRRC2C_RHOA_RORA_RSAD2_RUNX1_RUNX2_SSBP3_STAT1_SYK_ZBTB16_ZFP36L2
T_gd_CD2pos_16	PEDV	GO:0050688	regulation of defense response to virus	76	4	0.97	0.01619	Biological Process	elim	Fisher	4.123711340206186	HERC5_HSPA8_STAT1_TNFAIP3
T_gd_CD2pos_16	PEDV	GO:0042752	regulation of circadian rhythm	76	4	0.97	0.01619	Biological Process	elim	Fisher	4.123711340206186	ARNTL_PML_PSPC1_RORA
T_gd_CD2pos_16	PEDV	GO:0001776	leukocyte homeostasis	76	4	0.97	0.01619	Biological Process	elim	Fisher	4.123711340206186	GPR183_IL7R_PDE4B_TNFAIP3
T_gd_CD2pos_16	PEDV	GO:2001057	reactive nitrogen species metabolic process	42	3	0.54	0.01634	Biological Process	elim	Fisher	5.555555555555555	ATP2B4_KLRK1_RORA
T_gd_CD2pos_16	PEDV	GO:0030509	BMP signaling pathway	116	5	1.48	0.01652	Biological Process	elim	Fisher	3.3783783783783785	DDX5_EXT1_HIVEP1_RUNX2_USP15
T_gd_CD2pos_16	PEDV	GO:1902075	cellular response to salt	116	5	1.48	0.01652	Biological Process	elim	Fisher	3.3783783783783785	ADD1_ATP2B4_NFATC2_PLCG2_PRKCB
T_gd_CD2pos_16	PEDV	GO:0044419	biological process involved in interspecies interaction between organisms	1031	47	13.17	0.01728	Biological Process	elim	Fisher	3.568716780561883	BST2_CD2_CMPK2_DDX60_EIF2AK2_ENSSSCG00000033721_EXT1_FKBP5_FYN_GBP1_HERC5_HSPA8_IFI44L_IFI6_IFIH1_IFIT1_IFITM3_IGF2R_IL12RB2_IL7R_ISG15_JAK1_KLRK1_LY6E_LYST_MX1_MX2_N4BP1_NLRC5_OAS2_PARP14_PDE4B_PLCG2_PML_PSPC1_RHOA_RSAD2_STAT1_SYK_TNFAIP3_TRIM22_TXK_USP15_UVRAG_VPS37B_ZC3HAV1_ZNFX1
T_gd_CD2pos_16	PEDV	GO:0051151	negative regulation of smooth muscle cell differentiation	16	2	0.2	0.01731	Biological Process	elim	Fisher	10	NFATC2_NFATC3
T_gd_CD2pos_16	PEDV	GO:0071880	adenylate cyclase-activating adrenergic receptor signaling pathway	16	2	0.2	0.01731	Biological Process	elim	Fisher	10	ATP2B4_PDE4B
T_gd_CD2pos_16	PEDV	GO:0010818	T cell chemotaxis	16	2	0.2	0.01731	Biological Process	elim	Fisher	10	GPR183_WNK1
T_gd_CD2pos_16	PEDV	GO:0045579	positive regulation of B cell differentiation	16	2	0.2	0.01731	Biological Process	elim	Fisher	10	INPP5D_SYK
T_gd_CD2pos_16	PEDV	GO:0042026	protein refolding	16	2	0.2	0.01731	Biological Process	elim	Fisher	10	HSPA5_HSPA8
T_gd_CD2pos_16	PEDV	GO:2000269	regulation of fibroblast apoptotic process	16	2	0.2	0.01731	Biological Process	elim	Fisher	10	BTG1_STK17A
T_gd_CD2pos_16	PEDV	GO:0098760	response to interleukin-7	16	2	0.2	0.01731	Biological Process	elim	Fisher	10	IL7R_STAT1
T_gd_CD2pos_16	PEDV	GO:0045321	leukocyte activation	657	28	8.39	0.01752	Biological Process	elim	Fisher	3.3373063170440997	B2M_CAMK4_CD2_CTSC_DOCK2_FAM49B_FYN_GPR183_IKZF1_IL7R_INPP5D_KLRK1_LAX1_LGALS9_NDFIP1_NFATC2_PLCG2_PREX1_PRKCB_RHOA_RORA_RSAD2_RUNX2_SKAP2_SYK_TNFAIP3_ZBTB16_ZFP36L2
T_gd_CD2pos_16	PEDV	GO:0046649	lymphocyte activation	552	26	7.05	0.01799	Biological Process	elim	Fisher	3.6879432624113475	B2M_CD2_DOCK2_FAM49B_FYN_GPR183_IKZF1_IL7R_INPP5D_KLRK1_LAX1_LGALS9_NDFIP1_NFATC2_PLCG2_PREX1_PRKCB_RHOA_RORA_RSAD2_RUNX2_SKAP2_SYK_TNFAIP3_ZBTB16_ZFP36L2
T_gd_CD2pos_16	PEDV	GO:0045088	regulation of innate immune response	305	17	3.9	0.01808	Biological Process	elim	Fisher	4.3589743589743595	DDX60_EIF2AK2_HSPA8_IFIH1_ISG15_KLRK1_N4BP1_NLRC5_PARP14_PLCG2_PSPC1_RSAD2_SYK_TNFAIP3_TXK_USP15_ZNFX1
T_gd_CD2pos_16	PEDV	GO:0050867	positive regulation of cell activation	248	10	3.17	0.01821	Biological Process	elim	Fisher	3.1545741324921135	B2M_CTSC_FAM49B_GPR183_IL7R_INPP5D_NFATC2_RHOA_SYK_ZBTB16
T_gd_CD2pos_16	PEDV	GO:0031396	regulation of protein ubiquitination	127	9	1.62	0.01833	Biological Process	elim	Fisher	5.555555555555555	FYN_HSPA5_ISG15_MYCBP2_N4BP1_NDFIP1_TNFAIP3_UBB_WNK1
T_gd_CD2pos_16	PEDV	GO:0070828	heterochromatin organization	79	4	1.01	0.01841	Biological Process	elim	Fisher	3.9603960396039604	H3F3B_RLF_UBR2_ZNFX1
T_gd_CD2pos_16	PEDV	GO:0045453	bone resorption	44	3	0.56	0.0185	Biological Process	elim	Fisher	5.357142857142857	EXT1_INPP5D_SYK
T_gd_CD2pos_16	PEDV	GO:0019221	cytokine-mediated signaling pathway	351	17	4.48	0.0186	Biological Process	elim	Fisher	3.7946428571428568	CXCR4_EXT1_IFIH1_IFITM3_IL12RB2_IL4R_IL7R_ISG15_JAK1_MX1_NLRC5_OAS2_PARP14_STAT1_SYK_TXK_WNK1
T_gd_CD2pos_16	PEDV	GO:0018193	peptidyl-amino acid modification	260	8	3.32	0.0186	Biological Process	elim	Fisher	2.4096385542168677	FNIP2_FYN_IFIH1_PARP14_PLCG2_PML_RAF1_SYK
T_gd_CD2pos_16	PEDV	GO:0045089	positive regulation of innate immune response	257	14	3.28	0.0186	Biological Process	elim	Fisher	4.2682926829268295	DDX60_EIF2AK2_HSPA8_IFIH1_KLRK1_NLRC5_PLCG2_PSPC1_RSAD2_SYK_TNFAIP3_TXK_USP15_ZNFX1
T_gd_CD2pos_16	PEDV	GO:0035113	embryonic appendage morphogenesis	80	4	1.02	0.01919	Biological Process	elim	Fisher	3.9215686274509802	C2CD3_CHST11_RUNX2_ZBTB16
T_gd_CD2pos_16	PEDV	GO:0097696	receptor signaling pathway via STAT	80	4	1.02	0.01919	Biological Process	elim	Fisher	3.9215686274509802	IL7R_JAK1_PARP14_STAT1
T_gd_CD2pos_16	PEDV	GO:0030326	embryonic limb morphogenesis	80	4	1.02	0.01919	Biological Process	elim	Fisher	3.9215686274509802	C2CD3_CHST11_RUNX2_ZBTB16
T_gd_CD2pos_16	PEDV	GO:2000561	regulation of CD4-positive, alpha-beta T cell proliferation	17	2	0.22	0.01946	Biological Process	elim	Fisher	9.090909090909092	LGALS9_NDFIP1
T_gd_CD2pos_16	PEDV	GO:0046597	negative regulation of viral entry into host cell	17	2	0.22	0.01946	Biological Process	elim	Fisher	9.090909090909092	IFITM3_LY6E
T_gd_CD2pos_16	PEDV	GO:0150077	regulation of neuroinflammatory response	17	2	0.22	0.01946	Biological Process	elim	Fisher	9.090909090909092	CTSC_PLCG2
T_gd_CD2pos_16	PEDV	GO:0006353	DNA-templated transcription termination	17	2	0.22	0.01946	Biological Process	elim	Fisher	9.090909090909092	SETX_WNK1
T_gd_CD2pos_16	PEDV	GO:0035739	CD4-positive, alpha-beta T cell proliferation	17	2	0.22	0.01946	Biological Process	elim	Fisher	9.090909090909092	LGALS9_NDFIP1
T_gd_CD2pos_16	PEDV	GO:1901623	regulation of lymphocyte chemotaxis	17	2	0.22	0.01946	Biological Process	elim	Fisher	9.090909090909092	KLRK1_WNK1
T_gd_CD2pos_16	PEDV	GO:0071359	cellular response to dsRNA	17	2	0.22	0.01946	Biological Process	elim	Fisher	9.090909090909092	IFIH1_IFIT1
T_gd_CD2pos_16	PEDV	GO:0042267	natural killer cell mediated cytotoxicity	45	3	0.57	0.01964	Biological Process	elim	Fisher	5.2631578947368425	CD2_KLRK1_LYST
T_gd_CD2pos_16	PEDV	GO:0045058	T cell selection	45	3	0.57	0.01964	Biological Process	elim	Fisher	5.2631578947368425	DOCK2_RHOA_SYK
T_gd_CD2pos_16	PEDV	GO:2000377	regulation of reactive oxygen species metabolic process	81	4	1.03	0.01999	Biological Process	elim	Fisher	3.883495145631068	PLCG2_RHOA_STK17A_SYK
T_gd_CD2pos_16	PEDV	GO:0090287	regulation of cellular response to growth factor stimulus	216	7	2.76	0.021	Biological Process	elim	Fisher	2.536231884057971	ATP2B4_CHST11_CREBBP_HSPA5_PRKCB_RUNX2_USP15
T_gd_CD2pos_16	PEDV	GO:0043408	regulation of MAPK cascade	427	11	5.46	0.02125	Biological Process	elim	Fisher	2.0146520146520146	ASH1L_EIF2AK2_GBP1_GPR183_KLHDC10_LAX1_PDE8A_PLCG2_RAF1_SYK_TNIK
T_gd_CD2pos_16	PEDV	GO:0071772	response to BMP	124	5	1.58	0.0214	Biological Process	elim	Fisher	3.1645569620253164	DDX5_EXT1_HIVEP1_RUNX2_USP15
T_gd_CD2pos_16	PEDV	GO:0071773	cellular response to BMP stimulus	124	5	1.58	0.0214	Biological Process	elim	Fisher	3.1645569620253164	DDX5_EXT1_HIVEP1_RUNX2_USP15
T_gd_CD2pos_16	PEDV	GO:0070977	bone maturation	18	2	0.23	0.02171	Biological Process	elim	Fisher	8.695652173913043	EXT1_RHOA
T_gd_CD2pos_16	PEDV	GO:0060339	negative regulation of type I interferon-mediated signaling pathway	18	2	0.23	0.02171	Biological Process	elim	Fisher	8.695652173913043	ISG15_NLRC5
T_gd_CD2pos_16	PEDV	GO:0043931	ossification involved in bone maturation	18	2	0.23	0.02171	Biological Process	elim	Fisher	8.695652173913043	EXT1_RHOA
T_gd_CD2pos_16	PEDV	GO:0006338	chromatin remodeling	487	12	6.22	0.02245	Biological Process	elim	Fisher	1.9292604501607717	ASH1L_CREBBP_H3F3B_PRKCB_RAD50_RLF_SATB1_SMCHD1_SRPK2_UBR2_USP15_ZNFX1
T_gd_CD2pos_16	PEDV	GO:0099175	regulation of postsynapse organization	84	4	1.07	0.02252	Biological Process	elim	Fisher	3.7383177570093458	ASAP1_FYN_GNA13_HSPA8
T_gd_CD2pos_16	PEDV	GO:0031343	positive regulation of cell killing	48	3	0.61	0.02329	Biological Process	elim	Fisher	4.918032786885246	ENSSSCG00000001341_KLRK1_SYK
T_gd_CD2pos_16	PEDV	GO:0002090	regulation of receptor internalization	48	3	0.61	0.02329	Biological Process	elim	Fisher	4.918032786885246	PLCG2_RIN3_SYK
T_gd_CD2pos_16	PEDV	GO:0030278	regulation of ossification	85	4	1.09	0.0234	Biological Process	elim	Fisher	3.6697247706422016	CHSY1_ISG15_RUNX2_ZBTB16
T_gd_CD2pos_16	PEDV	GO:0001503	ossification	272	8	3.48	0.02362	Biological Process	elim	Fisher	2.2988505747126435	CHSY1_EXT1_H3F3B_ISG15_RHOA_RUNX1_RUNX2_ZBTB16
T_gd_CD2pos_16	PEDV	GO:0048511	rhythmic process	182	9	2.33	0.02376	Biological Process	elim	Fisher	3.8626609442060085	ARNTL_CREBBP_DDX5_MYCBP2_PML_PSPC1_RORA_SETX_TOP1
T_gd_CD2pos_16	PEDV	GO:0035456	response to interferon-beta	19	2	0.24	0.02406	Biological Process	elim	Fisher	8.333333333333334	IFITM3_STAT1
T_gd_CD2pos_16	PEDV	GO:0002092	positive regulation of receptor internalization	19	2	0.24	0.02406	Biological Process	elim	Fisher	8.333333333333334	PLCG2_SYK
T_gd_CD2pos_16	PEDV	GO:0036336	dendritic cell migration	19	2	0.24	0.02406	Biological Process	elim	Fisher	8.333333333333334	EXT1_GPR183
T_gd_CD2pos_16	PEDV	GO:0044794	positive regulation by host of viral process	19	2	0.24	0.02406	Biological Process	elim	Fisher	8.333333333333334	HSPA8_IGF2R
T_gd_CD2pos_16	PEDV	GO:0009065	glutamine family amino acid catabolic process	19	2	0.24	0.02406	Biological Process	elim	Fisher	8.333333333333334	ATP2B4_GLS
T_gd_CD2pos_16	PEDV	GO:0070661	leukocyte proliferation	235	9	3	0.02423	Biological Process	elim	Fisher	3	DOCK2_FYN_GPR183_IL7R_INPP5D_LGALS9_NDFIP1_NFATC2_SYK
T_gd_CD2pos_16	PEDV	GO:0045446	endothelial cell differentiation	86	4	1.1	0.02431	Biological Process	elim	Fisher	3.6363636363636362	ADD1_BTG1_PDE4D_RDX
T_gd_CD2pos_16	PEDV	GO:0000165	MAPK cascade	493	12	6.3	0.02441	Biological Process	elim	Fisher	1.9047619047619049	ASH1L_EIF2AK2_GBP1_GPR183_KLHDC10_LAX1_PDE8A_PLCG2_RAF1_SYK_TNIK_ZFP36L2
T_gd_CD2pos_16	PEDV	GO:0051251	positive regulation of lymphocyte activation	212	9	2.71	0.02448	Biological Process	elim	Fisher	3.321033210332103	B2M_FAM49B_GPR183_IL7R_INPP5D_NFATC2_RHOA_SYK_ZBTB16
T_gd_CD2pos_16	PEDV	GO:0002228	natural killer cell mediated immunity	49	3	0.63	0.02458	Biological Process	elim	Fisher	4.761904761904762	CD2_KLRK1_LYST
T_gd_CD2pos_16	PEDV	GO:0030163	protein catabolic process	766	21	9.79	0.0258	Biological Process	elim	Fisher	2.1450459652706844	CNOT4_ENSSSCG00000017146_EXT1_FYN_HERC3_HERC5_HERC6_HSPA5_HSPA8_ISG15_KLHDC10_MYCBP2_N4BP1_NDFIP1_PML_PSMB8_RDX_TNFAIP3_UBB_UBR2_VPS37B
T_gd_CD2pos_16	PEDV	GO:0030888	regulation of B cell proliferation	50	3	0.64	0.02591	Biological Process	elim	Fisher	4.6875	GPR183_INPP5D_NFATC2
T_gd_CD2pos_16	PEDV	GO:0030968	endoplasmic reticulum unfolded protein response	50	3	0.64	0.02591	Biological Process	elim	Fisher	4.6875	EIF2AK2_HSPA5_PARP8
T_gd_CD2pos_16	PEDV	GO:1903322	positive regulation of protein modification by small protein conjugation or removal	88	4	1.12	0.02618	Biological Process	elim	Fisher	3.571428571428571	HSPA5_MYCBP2_NDFIP1_UBB
T_gd_CD2pos_16	PEDV	GO:0048872	homeostasis of number of cells	256	10	3.27	0.02629	Biological Process	elim	Fisher	3.058103975535168	ADD1_EXT1_GPR183_IKZF1_IL7R_INPP5D_ISG15_PDE4B_STAT1_TNFAIP3
T_gd_CD2pos_16	PEDV	GO:0051302	regulation of cell division	131	5	1.67	0.02637	Biological Process	elim	Fisher	2.9940119760479043	BIRC6_RHOA_UVRAG_WNK1_ZZZ3
T_gd_CD2pos_16	PEDV	GO:0039529	RIG-I signaling pathway	20	2	0.26	0.02652	Biological Process	elim	Fisher	7.692307692307692	DDX60_USP15
T_gd_CD2pos_16	PEDV	GO:0044346	fibroblast apoptotic process	20	2	0.26	0.02652	Biological Process	elim	Fisher	7.692307692307692	BTG1_STK17A
T_gd_CD2pos_16	PEDV	GO:0086004	regulation of cardiac muscle cell contraction	20	2	0.26	0.02652	Biological Process	elim	Fisher	7.692307692307692	PDE4B_PDE4D
T_gd_CD2pos_16	PEDV	GO:0150105	protein localization to cell-cell junction	20	2	0.26	0.02652	Biological Process	elim	Fisher	7.692307692307692	ARHGEF18_JAK1
T_gd_CD2pos_16	PEDV	GO:1905145	cellular response to acetylcholine	20	2	0.26	0.02652	Biological Process	elim	Fisher	7.692307692307692	ATP2B4_PRKCB
T_gd_CD2pos_16	PEDV	GO:1901875	positive regulation of post-translational protein modification	89	4	1.14	0.02715	Biological Process	elim	Fisher	3.5087719298245617	HSPA5_MYCBP2_NDFIP1_UBB
T_gd_CD2pos_16	PEDV	GO:0072666	establishment of protein localization to vacuole	51	3	0.65	0.02728	Biological Process	elim	Fisher	4.615384615384615	HSPA8_TNFAIP3_VPS37B
T_gd_CD2pos_16	PEDV	GO:0048524	positive regulation of viral process	51	3	0.65	0.02728	Biological Process	elim	Fisher	4.615384615384615	IFIT1_SRPK2_VPS37B
T_gd_CD2pos_16	PEDV	GO:0001885	endothelial cell development	51	3	0.65	0.02728	Biological Process	elim	Fisher	4.615384615384615	ADD1_PDE4D_RDX
T_gd_CD2pos_16	PEDV	GO:0000245	spliceosomal complex assembly	51	3	0.65	0.02728	Biological Process	elim	Fisher	4.615384615384615	CELF2_SETX_SRPK2
T_gd_CD2pos_16	PEDV	GO:1902074	response to salt	179	6	2.29	0.02741	Biological Process	elim	Fisher	2.6200873362445414	ADD1_ATP2B4_NFATC2_PLCG2_PRKCB_RUNX2
T_gd_CD2pos_16	PEDV	GO:0032663	regulation of interleukin-2 production	51	6	0.65	0.02793	Biological Process	elim	Fisher	9.23077	GBP1_PDE4B_PDE4D_PLCG2_RUNX1_TNFAIP3
T_gd_CD2pos_16	PEDV	GO:0032623	interleukin-2 production	51	6	0.65	0.02793	Biological Process	elim	Fisher	9.23077	GBP1_PDE4B_PDE4D_PLCG2_RUNX1_TNFAIP3
T_gd_CD2pos_16	PEDV	GO:0007159	leukocyte cell-cell adhesion	279	12	3.56	0.02821	Biological Process	elim	Fisher	3.3707865168539324	B2M_EXT1_FAM49B_IL7R_LAX1_LGALS9_NDFIP1_RHOA_STK10_SYK_WNK1_ZBTB16
T_gd_CD2pos_16	PEDV	GO:0032102	negative regulation of response to external stimulus	292	12	3.73	0.02834	Biological Process	elim	Fisher	3.2171581769436997	AOAH_ASH1L_HSPA8_ISG15_KLRK1_NDFIP1_NLRC5_PARP14_RIN3_RORA_TNFAIP3_USP15
T_gd_CD2pos_16	PEDV	GO:0008015	blood circulation	282	8	3.6	0.02848	Biological Process	elim	Fisher	2.2222222222222223	ATP2B4_EXT1_FLI1_GNA13_PDE4B_PDE4D_RHOA_WNK1
T_gd_CD2pos_16	PEDV	GO:0006325	chromatin organization	563	13	7.19	0.0285	Biological Process	elim	Fisher	1.8080667593880388	ASH1L_CREBBP_H3F3B_PRKCB_RAD50_RLF_SATB1_SMCHD1_SRPK2_UBR2_USP15_ZNFX1_ZZZ3
T_gd_CD2pos_16	PEDV	GO:0072678	T cell migration	52	3	0.66	0.02868	Biological Process	elim	Fisher	4.545454545454545	GPR183_RHOA_WNK1
T_gd_CD2pos_16	PEDV	GO:0048799	animal organ maturation	21	2	0.27	0.02907	Biological Process	elim	Fisher	7.4074074074074066	EXT1_RHOA
T_gd_CD2pos_16	PEDV	GO:0032727	positive regulation of interferon-alpha production	21	2	0.27	0.02907	Biological Process	elim	Fisher	7.4074074074074066	IFIH1_STAT1
T_gd_CD2pos_16	PEDV	GO:0032703	negative regulation of interleukin-2 production	21	2	0.27	0.02907	Biological Process	elim	Fisher	7.4074074074074066	GBP1_TNFAIP3
T_gd_CD2pos_16	PEDV	GO:1903115	regulation of actin filament-based movement	21	2	0.27	0.02907	Biological Process	elim	Fisher	7.4074074074074066	PDE4B_PDE4D
T_gd_CD2pos_16	PEDV	GO:1904646	cellular response to amyloid-beta	21	2	0.27	0.02907	Biological Process	elim	Fisher	7.4074074074074066	FYN_SYK
T_gd_CD2pos_16	PEDV	GO:0032673	regulation of interleukin-4 production	21	2	0.27	0.02907	Biological Process	elim	Fisher	7.4074074074074066	NDFIP1_SYK
T_gd_CD2pos_16	PEDV	GO:0032633	interleukin-4 production	21	2	0.27	0.02907	Biological Process	elim	Fisher	7.4074074074074066	NDFIP1_SYK
T_gd_CD2pos_16	PEDV	GO:0050858	negative regulation of antigen receptor-mediated signaling pathway	21	2	0.27	0.02907	Biological Process	elim	Fisher	7.4074074074074066	ELF1_GBP1
T_gd_CD2pos_16	PEDV	GO:0001775	cell activation	740	29	9.45	0.02909	Biological Process	elim	Fisher	3.068783068783069	B2M_CAMK4_CD2_CTSC_DOCK2_FAM49B_FYN_GNA13_GPR183_IKZF1_IL7R_INPP5D_KLRK1_LAX1_LGALS9_NDFIP1_NFATC2_PLCG2_PREX1_PRKCB_RHOA_RORA_RSAD2_RUNX2_SKAP2_SYK_TNFAIP3_ZBTB16_ZFP36L2
T_gd_CD2pos_16	PEDV	GO:0043933	protein-containing complex organization	1724	37	22.03	0.02922	Biological Process	elim	Fisher	1.6795279164775305	ADD1_ASH1L_B2M_CELF2_CREBBP_EIF2AK2_EXT1_FAM49A_FAM49B_FCHSD2_FNIP2_GBP1_GLS_H3F3B_HSPA8_IFIH1_ISG15_PLCG2_PML_PRKCB_RAD50_RAF1_RDX_RHOA_RLF_SATB1_SETX_SMCHD1_SRPK2_SSBP3_SYK_UBR2_USP15_UVRAG_WNK1_ZNFX1_ZZZ3
T_gd_CD2pos_16	PEDV	GO:0050807	regulation of synapse organization	182	6	2.33	0.02941	Biological Process	elim	Fisher	2.575107296137339	ASAP1_FYN_GNA13_HSPA8_MYCBP2_RHOA
T_gd_CD2pos_16	PEDV	GO:0030593	neutrophil chemotaxis	53	3	0.68	0.03012	Biological Process	elim	Fisher	4.411764705882352	PDE4B_PREX1_SYK
T_gd_CD2pos_16	PEDV	GO:1904888	cranial skeletal system development	53	3	0.68	0.03012	Biological Process	elim	Fisher	4.411764705882352	CHST11_EXT1_RUNX2
T_gd_CD2pos_16	PEDV	GO:0002449	lymphocyte mediated immunity	220	9	2.81	0.0309	Biological Process	elim	Fisher	3.202846975088968	CD2_CTSC_ENSSSCG00000001341_IL7R_INPP5D_KLRK1_LYST_NDFIP1_RSAD2
T_gd_CD2pos_16	PEDV	GO:0030101	natural killer cell activation	54	3	0.69	0.0316	Biological Process	elim	Fisher	4.347826086956522	CD2_FYN_KLRK1
T_gd_CD2pos_16	PEDV	GO:0021680	cerebellar Purkinje cell layer development	22	2	0.28	0.03171	Biological Process	elim	Fisher	7.142857142857142	HSPA5_RORA
T_gd_CD2pos_16	PEDV	GO:0001958	endochondral ossification	22	2	0.28	0.03171	Biological Process	elim	Fisher	7.142857142857142	EXT1_RUNX2
T_gd_CD2pos_16	PEDV	GO:0036075	replacement ossification	22	2	0.28	0.03171	Biological Process	elim	Fisher	7.142857142857142	EXT1_RUNX2
T_gd_CD2pos_16	PEDV	GO:1905144	response to acetylcholine	22	2	0.28	0.03171	Biological Process	elim	Fisher	7.142857142857142	ATP2B4_PRKCB
T_gd_CD2pos_16	PEDV	GO:0003015	heart process	138	5	1.76	0.03202	Biological Process	elim	Fisher	2.840909090909091	ATP2B4_EXT1_FYN_PDE4B_PDE4D
T_gd_CD2pos_16	PEDV	GO:0050803	regulation of synapse structure or activity	186	6	2.38	0.03222	Biological Process	elim	Fisher	2.5210084033613445	ASAP1_FYN_GNA13_HSPA8_MYCBP2_RHOA
T_gd_CD2pos_16	PEDV	GO:0002699	positive regulation of immune effector process	187	6	2.39	0.03295	Biological Process	elim	Fisher	2.510460251046025	DDX60_ENSSSCG00000001341_KLRK1_PLCG2_RSAD2_SYK
T_gd_CD2pos_16	PEDV	GO:0071277	cellular response to calcium ion	55	3	0.7	0.03312	Biological Process	elim	Fisher	4.285714285714286	ADD1_NFATC2_PLCG2
T_gd_CD2pos_16	PEDV	GO:0001960	negative regulation of cytokine-mediated signaling pathway	55	3	0.7	0.03312	Biological Process	elim	Fisher	4.285714285714286	ISG15_NLRC5_PARP14
T_gd_CD2pos_16	PEDV	GO:0061077	chaperone-mediated protein folding	55	3	0.7	0.03312	Biological Process	elim	Fisher	4.285714285714286	FKBP5_HSPA5_HSPA8
T_gd_CD2pos_16	PEDV	GO:0046632	alpha-beta T cell differentiation	91	6	1.16	0.03337	Biological Process	elim	Fisher	5.172413793103448	GPR183_RHOA_RORA_RSAD2_SYK_ZBTB16
T_gd_CD2pos_16	PEDV	GO:0031623	receptor internalization	95	4	1.21	0.0334	Biological Process	elim	Fisher	3.3057851239669422	GRK3_PLCG2_RIN3_SYK
T_gd_CD2pos_16	PEDV	GO:0008217	regulation of blood pressure	95	4	1.21	0.0334	Biological Process	elim	Fisher	3.3057851239669422	EXT1_GNA13_RHOA_WNK1
T_gd_CD2pos_16	PEDV	GO:0046633	alpha-beta T cell proliferation	33	4	0.42	0.03375	Biological Process	elim	Fisher	9.523809523809524	DOCK2_LGALS9_NDFIP1_SYK
T_gd_CD2pos_16	PEDV	GO:0002706	regulation of lymphocyte mediated immunity	140	5	1.79	0.03376	Biological Process	elim	Fisher	2.793296089385475	ENSSSCG00000001341_IL7R_KLRK1_NDFIP1_RSAD2
T_gd_CD2pos_16	PEDV	GO:0007034	vacuolar transport	140	5	1.79	0.03376	Biological Process	elim	Fisher	2.793296089385475	HSPA8_IGF2R_LYST_NDFIP1_VPS37B
T_gd_CD2pos_16	PEDV	GO:0002833	positive regulation of response to biotic stimulus	279	14	3.56	0.0343	Biological Process	elim	Fisher	3.932584269662921	DDX60_EIF2AK2_HSPA8_IFIH1_KLRK1_NLRC5_PLCG2_PSPC1_RSAD2_SYK_TNFAIP3_TXK_USP15_ZNFX1
T_gd_CD2pos_16	PEDV	GO:0071425	hematopoietic stem cell proliferation	23	2	0.29	0.03444	Biological Process	elim	Fisher	6.8965517241379315	EIF2AK2_ETV6
T_gd_CD2pos_16	PEDV	GO:0035136	forelimb morphogenesis	23	2	0.29	0.03444	Biological Process	elim	Fisher	6.8965517241379315	RUNX2_ZBTB16
T_gd_CD2pos_16	PEDV	GO:0071875	adrenergic receptor signaling pathway	23	2	0.29	0.03444	Biological Process	elim	Fisher	6.8965517241379315	ATP2B4_PDE4B
T_gd_CD2pos_16	PEDV	GO:1903426	regulation of reactive oxygen species biosynthetic process	23	2	0.29	0.03444	Biological Process	elim	Fisher	6.8965517241379315	PLCG2_RHOA
T_gd_CD2pos_16	PEDV	GO:0060218	hematopoietic stem cell differentiation	23	2	0.29	0.03444	Biological Process	elim	Fisher	6.8965517241379315	EIF2AK2_EXT1
T_gd_CD2pos_16	PEDV	GO:0001773	myeloid dendritic cell activation	23	2	0.29	0.03444	Biological Process	elim	Fisher	6.8965517241379315	CAMK4_DOCK2
T_gd_CD2pos_16	PEDV	GO:0061036	positive regulation of cartilage development	23	2	0.29	0.03444	Biological Process	elim	Fisher	6.8965517241379315	RUNX2_ZBTB16
T_gd_CD2pos_16	PEDV	GO:0050727	regulation of inflammatory response	240	7	3.07	0.03454	Biological Process	elim	Fisher	2.2801302931596092	AOAH_ASH1L_CTSC_NDFIP1_PLCG2_RORA_TNFAIP3
T_gd_CD2pos_16	PEDV	GO:0002720	positive regulation of cytokine production involved in immune response	56	3	0.72	0.03468	Biological Process	elim	Fisher	4.166666666666667	PLCG2_RSAD2_SYK
T_gd_CD2pos_16	PEDV	GO:0001909	leukocyte mediated cytotoxicity	90	6	1.15	0.0349	Biological Process	elim	Fisher	5.217391304347826	CD2_CTSC_ENSSSCG00000001341_IL7R_KLRK1_LYST
T_gd_CD2pos_16	PEDV	GO:0031348	negative regulation of defense response	201	10	2.57	0.03495	Biological Process	elim	Fisher	3.891050583657588	AOAH_ASH1L_HSPA8_ISG15_NDFIP1_NLRC5_PARP14_RORA_TNFAIP3_USP15
T_gd_CD2pos_16	PEDV	GO:0071363	cellular response to growth factor stimulus	451	17	5.76	0.03501	Biological Process	elim	Fisher	2.951388888888889	ATP2B4_CHST11_CREBBP_DDX5_EXT1_FYN_GCNT2_HIVEP1_HSPA5_PDE8A_PML_PRKCB_PTPN12_RAF1_RUNX2_USP15_ZFP36L2
T_gd_CD2pos_16	PEDV	GO:0009607	response to biotic stimulus	954	44	12.19	0.03515	Biological Process	elim	Fisher	3.609515996718622	BST2_CD2_CMPK2_DDX60_EIF2AK2_ENSSSCG00000033721_EXT1_FKBP5_FYN_GBP1_HERC5_HSPA5_HSPA8_IFI44L_IFI6_IFIH1_IFIT1_IFITM3_IL12RB2_IL7R_ISG15_JAK1_KLRK1_LYST_MX1_MX2_N4BP1_NLRC5_OAS2_PARP14_PDE4B_PLCG2_PML_PSPC1_RHOA_RSAD2_STAT1_SYK_TNFAIP3_TRIM22_TXK_USP15_ZC3HAV1_ZNFX1
T_gd_CD2pos_16	PEDV	GO:0002822	regulation of adaptive immune response based on somatic recombination of immune receptors built from immunoglobulin superfamily domains	142	5	1.81	0.03556	Biological Process	elim	Fisher	2.7624309392265194	ENSSSCG00000001341_IL7R_NDFIP1_RSAD2_TNFAIP3
T_gd_CD2pos_16	PEDV	GO:0000910	cytokinesis	142	5	1.81	0.03556	Biological Process	elim	Fisher	2.7624309392265194	BIRC6_RHOA_SEPTIN6_UVRAG_WNK1
T_gd_CD2pos_16	PEDV	GO:0030522	intracellular receptor signaling pathway	278	13	3.55	0.03596	Biological Process	elim	Fisher	3.6619718309859155	DDX5_DDX60_EIF2AK2_HSPA8_IFIH1_NCOA1_PLCG2_PML_RHOA_RORA_RSAD2_TNFAIP3_USP15
T_gd_CD2pos_16	PEDV	GO:0001910	regulation of leukocyte mediated cytotoxicity	57	3	0.73	0.03627	Biological Process	elim	Fisher	4.109589041095891	ENSSSCG00000001341_IL7R_KLRK1
T_gd_CD2pos_16	PEDV	GO:0017015	regulation of transforming growth factor beta receptor signaling pathway	98	4	1.25	0.03681	Biological Process	elim	Fisher	3.2	CHST11_CREBBP_HSPA5_USP15
T_gd_CD2pos_16	PEDV	GO:1903313	positive regulation of mRNA metabolic process	98	4	1.25	0.03681	Biological Process	elim	Fisher	3.2	HSPA8_PAN3_ZC3HAV1_ZFP36L2
T_gd_CD2pos_16	PEDV	GO:0045814	negative regulation of gene expression, epigenetic	98	4	1.25	0.03681	Biological Process	elim	Fisher	3.2	H3F3B_RLF_UBR2_ZNFX1
T_gd_CD2pos_16	PEDV	GO:0042330	taxis	297	11	3.79	0.03688	Biological Process	elim	Fisher	2.9023746701846966	CXCR4_DOCK2_GPR183_KLRK1_MYCBP2_PDE4B_PREX1_RHOA_RIN3_SYK_WNK1
T_gd_CD2pos_16	PEDV	GO:0006935	chemotaxis	297	11	3.79	0.03688	Biological Process	elim	Fisher	2.9023746701846966	CXCR4_DOCK2_GPR183_KLRK1_MYCBP2_PDE4B_PREX1_RHOA_RIN3_SYK_WNK1
T_gd_CD2pos_16	PEDV	GO:0043065	positive regulation of apoptotic process	352	9	4.5	0.03697	Biological Process	elim	Fisher	2	BTG1_CTSC_INPP5D_NCOA1_PML_RHOA_STK17A_UBB_ZBTB16
T_gd_CD2pos_16	PEDV	GO:0033688	regulation of osteoblast proliferation	24	2	0.31	0.03726	Biological Process	elim	Fisher	6.451612903225807	EIF2AK2_RHOA
T_gd_CD2pos_16	PEDV	GO:2000406	positive regulation of T cell migration	24	2	0.31	0.03726	Biological Process	elim	Fisher	6.451612903225807	RHOA_WNK1
T_gd_CD2pos_16	PEDV	GO:0045070	positive regulation of viral genome replication	24	2	0.31	0.03726	Biological Process	elim	Fisher	6.451612903225807	IFIT1_SRPK2
T_gd_CD2pos_16	PEDV	GO:0032647	regulation of interferon-alpha production	24	2	0.31	0.03726	Biological Process	elim	Fisher	6.451612903225807	IFIH1_STAT1
T_gd_CD2pos_16	PEDV	GO:0032607	interferon-alpha production	24	2	0.31	0.03726	Biological Process	elim	Fisher	6.451612903225807	IFIH1_STAT1
T_gd_CD2pos_16	PEDV	GO:0002313	mature B cell differentiation involved in immune response	24	2	0.31	0.03726	Biological Process	elim	Fisher	6.451612903225807	GPR183_PLCG2
T_gd_CD2pos_16	PEDV	GO:0060761	negative regulation of response to cytokine stimulus	58	3	0.74	0.0379	Biological Process	elim	Fisher	4.054054054054054	ISG15_NLRC5_PARP14
T_gd_CD2pos_16	PEDV	GO:0031349	positive regulation of defense response	335	15	4.28	0.03848	Biological Process	elim	Fisher	3.5046728971962615	CTSC_DDX60_EIF2AK2_HSPA8_IFIH1_KLRK1_NLRC5_PLCG2_PSPC1_RSAD2_SYK_TNFAIP3_TXK_USP15_ZNFX1
T_gd_CD2pos_16	PEDV	GO:0050778	positive regulation of immune response	527	27	6.73	0.03889	Biological Process	elim	Fisher	4.011887072808321	B2M_DDX60_EIF2AK2_ELF1_ENSSSCG00000001341_FYB1_FYN_GBP1_HSPA8_IFIH1_KLRK1_LAX1_NFATC2_NLRC5_PDE4B_PDE4D_PLCG2_PRKCB_PSPC1_RSAD2_SYK_TNFAIP3_TXK_UBR2_USP15_WNK1_ZNFX1
T_gd_CD2pos_16	PEDV	GO:0051130	positive regulation of cellular component organization	774	16	9.89	0.03905	Biological Process	elim	Fisher	1.6177957532861476	ADD1_ASAP1_DOCK2_FCHSD2_FNIP2_FYN_ISG15_NFATC2_PAN3_PLCG2_PML_RAD50_RHOA_SETX_SYK_WNK1
T_gd_CD2pos_16	PEDV	GO:0032446	protein modification by small protein conjugation	590	17	7.54	0.03916	Biological Process	elim	Fisher	2.2546419098143238	CNOT4_FYN_HERC3_HERC5_HERC6_HSPA5_IFIH1_ISG15_MYCBP2_N4BP1_NDFIP1_RNF157_TNFAIP3_TRIM22_UBB_UBR2_WNK1
T_gd_CD2pos_16	PEDV	GO:0032984	protein-containing complex disassembly	195	6	2.49	0.03917	Biological Process	elim	Fisher	2.4096385542168672	ADD1_HSPA8_RDX_SETX_UVRAG_WNK1
T_gd_CD2pos_16	PEDV	GO:0031333	negative regulation of protein-containing complex assembly	100	4	1.28	0.0392	Biological Process	elim	Fisher	3.125	ADD1_HSPA8_RAF1_RDX
T_gd_CD2pos_16	PEDV	GO:1903844	regulation of cellular response to transforming growth factor beta stimulus	100	4	1.28	0.0392	Biological Process	elim	Fisher	3.125	CHST11_CREBBP_HSPA5_USP15
T_gd_CD2pos_16	PEDV	GO:1902253	regulation of intrinsic apoptotic signaling pathway by p53 class mediator	25	2	0.32	0.04017	Biological Process	elim	Fisher	6.25	UBB_USP15
T_gd_CD2pos_16	PEDV	GO:2000515	negative regulation of CD4-positive, alpha-beta T cell activation	25	2	0.32	0.04017	Biological Process	elim	Fisher	6.25	LGALS9_NDFIP1
T_gd_CD2pos_16	PEDV	GO:0045124	regulation of bone resorption	25	2	0.32	0.04017	Biological Process	elim	Fisher	6.25	INPP5D_SYK
T_gd_CD2pos_16	PEDV	GO:0001914	regulation of T cell mediated cytotoxicity	25	2	0.32	0.04017	Biological Process	elim	Fisher	6.25	ENSSSCG00000001341_IL7R
T_gd_CD2pos_16	PEDV	GO:0043537	negative regulation of blood vessel endothelial cell migration	25	2	0.32	0.04017	Biological Process	elim	Fisher	6.25	ATP2B4_RHOA
T_gd_CD2pos_16	PEDV	GO:0002828	regulation of type 2 immune response	25	2	0.32	0.04017	Biological Process	elim	Fisher	6.25	NDFIP1_RSAD2
T_gd_CD2pos_16	PEDV	GO:0001782	B cell homeostasis	25	2	0.32	0.04017	Biological Process	elim	Fisher	6.25	IL7R_TNFAIP3
T_gd_CD2pos_16	PEDV	GO:0061081	positive regulation of myeloid leukocyte cytokine production involved in immune response	25	2	0.32	0.04017	Biological Process	elim	Fisher	6.25	PLCG2_SYK
T_gd_CD2pos_16	PEDV	GO:0051085	chaperone cofactor-dependent protein refolding	25	2	0.32	0.04017	Biological Process	elim	Fisher	6.25	HSPA5_HSPA8
T_gd_CD2pos_16	PEDV	GO:0070884	regulation of calcineurin-NFAT signaling cascade	25	2	0.32	0.04017	Biological Process	elim	Fisher	6.25	ATP2B4_PLCG2
T_gd_CD2pos_16	PEDV	GO:0001934	positive regulation of protein phosphorylation	147	5	1.88	0.04032	Biological Process	elim	Fisher	2.6595744680851063	FNIP2_PLCG2_RAD50_RAF1_SYK
T_gd_CD2pos_16	PEDV	GO:0043244	regulation of protein-containing complex disassembly	101	4	1.29	0.04042	Biological Process	elim	Fisher	3.1007751937984493	ADD1_RDX_SETX_WNK1
T_gd_CD2pos_16	PEDV	GO:1903131	mononuclear cell differentiation	334	16	4.27	0.04065	Biological Process	elim	Fisher	3.747072599531616	CAMK4_DOCK2_GPR183_IKZF1_IL7R_INPP5D_NDFIP1_PLCG2_PREX1_RHOA_RORA_RSAD2_RUNX2_SYK_ZBTB16_ZFP36L2
T_gd_CD2pos_16	PEDV	GO:1901698	response to nitrogen compound	654	14	8.36	0.04068	Biological Process	elim	Fisher	1.674641148325359	ATP2B4_EXT1_FYN_HSPA5_IFIH1_IFIT1_JAK1_PDE4B_PRKCB_RAF1_STAT1_SYK_TNFAIP3_UBR2
T_gd_CD2pos_16	PEDV	GO:0034620	cellular response to unfolded protein	60	3	0.77	0.04127	Biological Process	elim	Fisher	3.896103896103896	EIF2AK2_HSPA5_PARP8
T_gd_CD2pos_16	PEDV	GO:0030512	negative regulation of transforming growth factor beta receptor signaling pathway	60	3	0.77	0.04127	Biological Process	elim	Fisher	3.896103896103896	CHST11_HSPA5_USP15
T_gd_CD2pos_16	PEDV	GO:0043410	positive regulation of MAPK cascade	304	8	3.88	0.04151	Biological Process	elim	Fisher	2.061855670103093	EIF2AK2_GPR183_KLHDC10_PDE8A_PLCG2_RAF1_SYK_TNIK
T_gd_CD2pos_16	PEDV	GO:0010035	response to inorganic substance	250	7	3.19	0.04158	Biological Process	elim	Fisher	2.19436	ADD1_ATP2B4_NFATC2_PLCG2_RUNX2_SETX_TNFAIP3
T_gd_CD2pos_16	PEDV	GO:0008360	regulation of cell shape	102	4	1.3	0.04167	Biological Process	elim	Fisher	3.0769230769230766	ARHGEF18_FYN_GNA13_RDX
T_gd_CD2pos_16	PEDV	GO:0070848	response to growth factor	461	17	5.89	0.04178	Biological Process	elim	Fisher	2.8862478777589136	ATP2B4_CHST11_CREBBP_DDX5_EXT1_FYN_GCNT2_HIVEP1_HSPA5_PDE8A_PML_PRKCB_PTPN12_RAF1_RUNX2_USP15_ZFP36L2
T_gd_CD2pos_16	PEDV	GO:0002252	immune effector process	447	15	5.71	0.04252	Biological Process	elim	Fisher	2.626970227670753	CD2_CTSC_DDX60_DOCK2_ENSSSCG00000001341_GPR183_IL7R_INPP5D_KLRK1_LYST_NDFIP1_PLCG2_RORA_RSAD2_SYK
T_gd_CD2pos_16	PEDV	GO:0016567	protein ubiquitination	536	16	6.85	0.04253	Biological Process	elim	Fisher	2.3357664233576645	CNOT4_FYN_HERC3_HERC5_HERC6_HSPA5_ISG15_MYCBP2_N4BP1_NDFIP1_RNF157_TNFAIP3_TRIM22_UBB_UBR2_WNK1
T_gd_CD2pos_16	PEDV	GO:0002694	regulation of leukocyte activation	405	16	5.17	0.04278	Biological Process	elim	Fisher	3.0947775628626695	B2M_CTSC_FAM49B_GPR183_IL7R_INPP5D_LAX1_LGALS9_NDFIP1_NFATC2_RHOA_RORA_SYK_TNFAIP3_ZBTB16_ZFP36L2
T_gd_CD2pos_16	PEDV	GO:0046849	bone remodeling	61	3	0.78	0.04301	Biological Process	elim	Fisher	3.846153846153846	EXT1_INPP5D_SYK
T_gd_CD2pos_16	PEDV	GO:0000398	mRNA splicing, via spliceosome	252	7	3.22	0.0431	Biological Process	elim	Fisher	2.1739130434782608	CELF2_DDX5_HSPA8_RBM6_SETX_SRPK2_SRSF5
T_gd_CD2pos_16	PEDV	GO:0000375	RNA splicing, via transesterification reactions	252	7	3.22	0.0431	Biological Process	elim	Fisher	2.1739130434782608	CELF2_DDX5_HSPA8_RBM6_SETX_SRPK2_SRSF5
T_gd_CD2pos_16	PEDV	GO:0000377	RNA splicing, via transesterification reactions with bulged adenosine as nucleophile	252	7	3.22	0.0431	Biological Process	elim	Fisher	2.1739130434782608	CELF2_DDX5_HSPA8_RBM6_SETX_SRPK2_SRSF5
T_gd_CD2pos_16	PEDV	GO:0043243	positive regulation of protein-containing complex disassembly	26	2	0.33	0.04316	Biological Process	elim	Fisher	6.0606060606060606	SETX_WNK1
T_gd_CD2pos_16	PEDV	GO:0106056	regulation of calcineurin-mediated signaling	26	2	0.33	0.04316	Biological Process	elim	Fisher	6.0606060606060606	ATP2B4_PLCG2
T_gd_CD2pos_16	PEDV	GO:0015012	heparan sulfate proteoglycan biosynthetic process	26	2	0.33	0.04316	Biological Process	elim	Fisher	6.0606060606060606	EXT1_XYLT1
T_gd_CD2pos_16	PEDV	GO:0051240	positive regulation of multicellular organismal process	1063	32	13.58	0.04414	Biological Process	elim	Fisher	2.3564064801178204	B2M_BTG1_CD2_CTSC_CXCR4_EIF2AK2_FAM49B_GPR183_IFIH1_IL12RB2_IL7R_INPP5D_ISG15_JAK1_KLRK1_NFATC2_OAS2_PDE4B_PDE4D_PLCG2_PRKCB_RHOA_RORA_RSAD2_RUNX1_RUNX2_STAT1_SYK_TXK_WNK1_ZBTB16_ZC3HAV1
T_gd_CD2pos_16	PEDV	GO:0002819	regulation of adaptive immune response	151	5	1.93	0.04439	Biological Process	elim	Fisher	2.5906735751295336	ENSSSCG00000001341_IL7R_NDFIP1_RSAD2_TNFAIP3
T_gd_CD2pos_16	PEDV	GO:0048585	negative regulation of response to stimulus	1220	35	15.59	0.04477	Biological Process	elim	Fisher	2.2450288646568315	AOAH_ASH1L_ATP2B4_BIRC6_CFLAR_CHST11_ELF1_ENSSSCG00000017146_GBP1_GRK3_HSPA5_HSPA8_IFI6_IL7R_INPP5D_ISG15_KLRK1_LAX1_NDFIP1_NLRC5_PARP14_PDE4B_PDE4D_RAF1_RASA2_RHOA_RIN3_RORA_RUNX2_SMCHD1_STAT1_STRN3_TNFAIP3_UBR2_USP15
T_gd_CD2pos_16	PEDV	GO:0002244	hematopoietic progenitor cell differentiation	105	4	1.34	0.04554	Biological Process	elim	Fisher	2.9850746268656714	EIF2AK2_EXT1_PRRC2C_SSBP3
T_gd_CD2pos_16	PEDV	GO:0045766	positive regulation of angiogenesis	105	4	1.34	0.04554	Biological Process	elim	Fisher	2.9850746268656714	BTG1_JAK1_PRKCB_WNK1
T_gd_CD2pos_16	PEDV	GO:1904645	response to amyloid-beta	27	2	0.34	0.04623	Biological Process	elim	Fisher	5.88235	FYN_SYK
T_gd_CD2pos_16	PEDV	GO:0007249	canonical NF-kappaB signal transduction	204	9	2.61	0.04639	Biological Process	elim	Fisher	3.4482758620689657	CFLAR_CREBBP_PLCG2_PRKCB_RHOA_RORA_STAT1_TNFAIP3_TRIM22
T_gd_CD2pos_16	PEDV	GO:0002275	myeloid cell activation involved in immune response	63	3	0.8	0.0466	Biological Process	elim	Fisher	3.75	DOCK2_PLCG2_SYK
T_gd_CD2pos_16	PEDV	GO:0071216	cellular response to biotic stimulus	147	8	1.88	0.04705	Biological Process	elim	Fisher	4.25532	CMPK2_HSPA5_KLRK1_PDE4B_PLCG2_RHOA_SYK_TNFAIP3
T_gd_CD2pos_16	PEDV	GO:1903320	regulation of protein modification by small protein conjugation or removal	155	9	1.98	0.0471	Biological Process	elim	Fisher	4.545454545454546	FYN_HSPA5_ISG15_MYCBP2_N4BP1_NDFIP1_TNFAIP3_UBB_WNK1
T_gd_CD2pos_16	PEDV	GO:0009617	response to bacterium	374	16	4.78	0.04713	Biological Process	elim	Fisher	3.3472803347280333	CMPK2_ENSSSCG00000033721_FKBP5_GBP1_IL12RB2_IL7R_ISG15_KLRK1_NLRC5_OAS2_PDE4B_PLCG2_RHOA_SYK_TNFAIP3_ZNFX1
T_gd_CD2pos_16	PEDV	GO:0010647	positive regulation of cell communication	1229	31	15.7	0.04757	Biological Process	elim	Fisher	1.9745222929936306	CFLAR_CHSY1_CREBBP_CTSC_CXCR4_DDX5_DDX60_EIF2AK2_FAM53B_FNIP2_GPR183_IL7R_KLHDC10_NLRC5_PARP14_PDE8A_PLCG2_PML_PRKCB_RAF1_RHOA_RSAD2_SYK_TNFAIP3_TNIK_TRIM22_TXK_UBB_UBR2_USP15_WNK1
T_gd_CD2pos_16	PEDV	GO:0032755	positive regulation of interleukin-6 production	64	3	0.82	0.04845	Biological Process	elim	Fisher	3.658536585365854	IFIH1_PLCG2_SYK
T_gd_CD2pos_16	PEDV	GO:0048584	positive regulation of response to stimulus	1608	47	20.54	0.04916	Biological Process	elim	Fisher	2.288218111002921	B2M_CFLAR_CHSY1_CREBBP_CTSC_CXCR4_DDX5_DDX60_EIF2AK2_ELF1_ENSSSCG00000001341_FAM53B_FNIP2_FYB1_FYN_GBP1_GPR183_HSPA8_IFIH1_IL7R_KLHDC10_KLRK1_LAX1_NFATC2_NLRC5_PARP14_PDE4B_PDE4D_PDE8A_PLCG2_PML_PRKCB_PSPC1_RAF1_RHOA_RSAD2_SMCHD1_SYK_TNFAIP3_TNIK_TRIM22_TXK_UBB_UBR2_USP15_WNK1_ZNFX1
T_gd_CD2pos_16	PEDV	GO:0045428	regulation of nitric oxide biosynthetic process	28	2	0.36	0.04938	Biological Process	elim	Fisher	5.555555555555555	ATP2B4_KLRK1
T_gd_CD2pos_16	PEDV	GO:0032735	positive regulation of interleukin-12 production	28	2	0.36	0.04938	Biological Process	elim	Fisher	5.555555555555555	PLCG2_SYK
T_gd_CD2pos_16	PEDV	GO:0023056	positive regulation of signaling	1234	31	15.77	0.04943	Biological Process	elim	Fisher	1.9657577679137603	CFLAR_CHSY1_CREBBP_CTSC_CXCR4_DDX5_DDX60_EIF2AK2_FAM53B_FNIP2_GPR183_IL7R_KLHDC10_NLRC5_PARP14_PDE8A_PLCG2_PML_PRKCB_RAF1_RHOA_RSAD2_SYK_TNFAIP3_TNIK_TRIM22_TXK_UBB_UBR2_USP15_WNK1
T_gd_CD2pos_16	PEDV	GO:0002366	leukocyte activation involved in immune response	207	6	2.64	0.04983	Biological Process	elim	Fisher	2.2727272727272725	DOCK2_GPR183_NDFIP1_PLCG2_RORA_SYK
ASC_41	PEDV	GO:0045047	protein targeting to ER	33	5	0.53	0.00017	Biological Process	elim	Fisher	9.433962264150942	MAN1A1_SPCS2_SPCS3_TRAM1_TRAM2
ASC_41	PEDV	GO:2000785	regulation of autophagosome assembly	40	5	0.64	0.00042	Biological Process	elim	Fisher	7.8125	MTMR3_PIP4K2A_SCFD1_TMEM39A_WIPI1
ASC_41	PEDV	GO:0006465	signal peptide processing	11	3	0.18	0.00061	Biological Process	elim	Fisher	16.666666666666668	SEC11C_SPCS2_SPCS3
ASC_41	PEDV	GO:0062208	positive regulation of pattern recognition receptor signaling pathway	49	5	0.78	0.00108	Biological Process	elim	Fisher	6.41026	ANKRD17_NEK7_PELI1_PUM1_USP15
ASC_41	PEDV	GO:0039535	regulation of RIG-I signaling pathway	14	3	0.22	0.00129	Biological Process	elim	Fisher	13.636363636363637	ANKRD17_PUM1_USP15
ASC_41	PEDV	GO:0035278	miRNA-mediated gene silencing by inhibition of translation	14	3	0.22	0.00129	Biological Process	elim	Fisher	13.636363636363637	AGO3_LIMD1_TNRC6B
ASC_41	PEDV	GO:0045071	negative regulation of viral genome replication	31	4	0.5	0.00143	Biological Process	elim	Fisher	8	EIF2AK2_IFIH1_IFITM3_N4BP1
ASC_41	PEDV	GO:1902236	negative regulation of endoplasmic reticulum stress-induced intrinsic apoptotic signaling pathway	15	3	0.24	0.0016	Biological Process	elim	Fisher	12.5	FAU_TMBIM6_XBP1
ASC_41	PEDV	GO:0033120	positive regulation of RNA splicing	32	4	0.51	0.00162	Biological Process	elim	Fisher	7.8431372549019605	EIF1_ICAM2_NUP98_SLC38A2
ASC_41	PEDV	GO:0006986	response to unfolded protein	73	8	1.17	0.00187	Biological Process	elim	Fisher	6.837606837606838	ATF6_CREBRF_EIF2AK2_ERP44_ICAM2_TMBIM6_TRAM1_XBP1
ASC_41	PEDV	GO:1900101	regulation of endoplasmic reticulum unfolded protein response	17	3	0.27	0.00233	Biological Process	elim	Fisher	11.11111111111111	ATF6_ICAM2_XBP1
ASC_41	PEDV	GO:0019219	regulation of nucleobase-containing compound metabolic process	2662	71	42.61	0.00323	Biological Process	elim	Fisher	1.6662755221778924	AFF2_ANKRD17_ARID1B_ASH1L_ATF6_ATXN1_BRD4_BTAF1_CBX4_CCPG1_CD81_CDK13_CELF2_COG5_CREBRF_CSDE1_CUX1_EIF1_ELF1_ENSSSCG00000016263_EPC1_ESCO1_FAF1_GADD45A_HIPK2_HP1BP3_ICAM2_IRF4_JMJD1C_KDM2A_KDM4C_KDM7A_KMT2E_LCOR_LIMD1_MED12L_MED13L_MEF2C_MYSM1_NBN_NCOR1_NEK7_NRF1_NSD3_NUP98_OGT_PAN3_PELI1_PICALM_PPP3CA_PTMA_PUM1_RBM39_RBM47_ROCK1_RYBP_SETBP1_SFPQ_SLC38A2_SMCHD1_SUB1_TAF1D_TAF7_TCF12_TMBIM6_TNRC6B_TOP2B_USP47_XBP1_ZMYM5_ZNF280D
ASC_41	PEDV	GO:0030097	hemopoiesis	687	21	11	0.00338	Biological Process	elim	Fisher	1.9090909090909092	CD79A_CD81_CDK13_EIF2AK2_ENSSSCG00000006694_INPP5D_IRF4_KDELR1_KMT2E_MYSM1_OGT_PICALM_PIP4K2A_PPP3CA_PRRC2C_RAC2_RBM47_TOP2B_TPD52_VAV1_XBP1
ASC_41	PEDV	GO:0019081	viral translation	20	3	0.32	0.00377	Biological Process	elim	Fisher	9.375	CSDE1_EIF3F_OAZ1
ASC_41	PEDV	GO:2000059	negative regulation of ubiquitin-dependent protein catabolic process	41	4	0.66	0.00407	Biological Process	elim	Fisher	6.0606060606060606	HIPK2_N4BP1_OGT_RYBP
ASC_41	PEDV	GO:0034103	regulation of tissue remodeling	41	4	0.66	0.00407	Biological Process	elim	Fisher	6.0606060606060606	INPP5D_PPP3CA_ROCK1_SUCO
ASC_41	PEDV	GO:1901799	negative regulation of proteasomal protein catabolic process	41	4	0.66	0.00407	Biological Process	elim	Fisher	6.0606060606060606	N4BP1_OGT_RYBP_USP25
ASC_41	PEDV	GO:0002474	antigen processing and presentation of peptide antigen via MHC class I	22	3	0.35	0.00498	Biological Process	elim	Fisher	8.571428571428571	B2M_ENSSSCG00000001341_SLA-2
ASC_41	PEDV	GO:0007159	leukocyte cell-cell adhesion	279	11	4.47	0.00535	Biological Process	elim	Fisher	2.4608501118568236	B2M_CD81_LGALS9_PAG1_PELI1_PPP3CA_RAC2_ROCK1_STK10_VAV1_XBP1
ASC_41	PEDV	GO:0061157	mRNA destabilization	71	5	1.14	0.00555	Biological Process	elim	Fisher	4.385964912280702	CSDE1_PAN3_PUM1_ROCK1_TNRC6B
ASC_41	PEDV	GO:0097193	intrinsic apoptotic signaling pathway	223	12	3.57	0.00584	Biological Process	elim	Fisher	3.361344537815126	FAU_HIPK2_ICAM2_IFI6_NBN_PABPN1_SFPQ_TMBIM6_UBB_USP15_USP47_XBP1
ASC_41	PEDV	GO:0046649	lymphocyte activation	552	20	8.84	0.00599	Biological Process	elim	Fisher	2.262443438914027	B2M_CD79A_CD81_ENSSSCG00000006694_INPP5D_IRF4_KDELR1_LGALS9_MZB1_NBN_PAG1_PELI1_PPP3CA_QRICH1_RAC2_SKAP2_TOP2B_TPD52_VAV1_XBP1
ASC_41	PEDV	GO:0141085	regulation of inflammasome-mediated signaling pathway	24	3	0.38	0.00639	Biological Process	elim	Fisher	7.894736842105263	EIF2AK2_NEK7_OGT
ASC_41	PEDV	GO:1905898	positive regulation of response to endoplasmic reticulum stress	25	3	0.4	0.00717	Biological Process	elim	Fisher	7.5	ATF6_ICAM2_XBP1
ASC_41	PEDV	GO:0006891	intra-Golgi vesicle-mediated transport	25	3	0.4	0.00717	Biological Process	elim	Fisher	7.5	COG5_COPA_CUX1
ASC_41	PEDV	GO:0006955	immune response	1122	34	17.96	0.00723	Biological Process	elim	Fisher	1.8930957683741647	ANKRD17_B2M_CALCOCO2_CD79A_CD81_CTSC_EIF2AK2_ELF1_ENSSSCG00000001341_ENSSSCG00000036224_HERC5_IFI6_IFIH1_IFITM3_IFNGR2_INPP5D_IRF4_N4BP1_NBN_NEK7_OGT_PDE4B_PELI1_PUM1_RAC2_RBM47_RFTN1_SFPQ_SLA-2_SLA-DQB1_UBR2_USP15_VAV1_XBP1
ASC_41	PEDV	GO:0030888	regulation of B cell proliferation	50	4	0.8	0.00827	Biological Process	elim	Fisher	5	CD81_INPP5D_MZB1_PELI1
ASC_41	PEDV	GO:1901698	response to nitrogen compound	654	19	10.47	0.00884	Biological Process	elim	Fisher	1.8147086914995223	AKAP9_CD81_FAF1_FAU_IFIH1_ITPR2_MAN1A1_MZB1_OGT_PDE4B_PELI1_PIP4K2A_PPP3CA_RFTN1_ROCK1_TCF12_TMBIM6_UBR2_USP25
ASC_41	PEDV	GO:0045944	positive regulation of transcription by RNA polymerase II	902	24	14.44	0.00978	Biological Process	elim	Fisher	1.662049861495845	ASH1L_ATF6_BRD4_CCPG1_CD81_CDK13_CREBRF_ELF1_EPC1_HIPK2_IRF4_KDM4C_MED12L_MEF2C_MYSM1_NRF1_OGT_PPP3CA_PTMA_SFPQ_SUB1_TAF7_TCF12_XBP1
ASC_41	PEDV	GO:0006879	intracellular iron ion homeostasis	53	4	0.85	0.01014	Biological Process	elim	Fisher	4.705882352941177	FTH1_FTL_ISCU_PICALM
ASC_41	PEDV	GO:0045342	MHC class II biosynthetic process	10	2	0.16	0.01055	Biological Process	elim	Fisher	12.5	TAF7_XBP1
ASC_41	PEDV	GO:0006895	Golgi to endosome transport	10	2	0.16	0.01055	Biological Process	elim	Fisher	12.5	EPS15_WIPI1
ASC_41	PEDV	GO:0070486	leukocyte aggregation	10	2	0.16	0.01055	Biological Process	elim	Fisher	12.5	RAC2_STK10
ASC_41	PEDV	GO:0140888	interferon-mediated signaling pathway	55	4	0.88	0.01152	Biological Process	elim	Fisher	4.545454545454546	IFIH1_IFITM3_IFNGR2_RBM47
ASC_41	PEDV	GO:0048024	regulation of mRNA splicing, via spliceosome	85	5	1.36	0.01169	Biological Process	elim	Fisher	3.676470588235294	CELF2_EIF1_NUP98_RBM39_RBM47
ASC_41	PEDV	GO:0080134	regulation of response to stress	1020	35	16.33	0.01171	Biological Process	elim	Fisher	2.143294549908145	ANKRD17_ASH1L_ATF6_BRD4_CD81_CTSC_DUSP1_EIF2AK2_EPC1_FAU_GADD45A_HERC5_HIPK2_ICAM2_IFIH1_IRF4_N4BP1_NCOR1_NEK7_OGT_PELI1_PPP3CA_PUM1_RBM47_RFTN1_RNF216_SFPQ_SLC38A2_SMCHD1_TMBIM6_USP15_USP25_USP47_VAV1_XBP1
ASC_41	PEDV	GO:0050776	regulation of immune response	661	24	10.58	0.01179	Biological Process	elim	Fisher	2.268431001890359	ANKRD17_B2M_CD79A_CD81_EIF2AK2_ELF1_ENSSSCG00000001341_IFIH1_INPP5D_IRF4_N4BP1_NEK7_OGT_PDE4B_PELI1_PUM1_RAC2_RBM47_RFTN1_SFPQ_UBR2_USP15_VAV1_XBP1
ASC_41	PEDV	GO:0032435	negative regulation of proteasomal ubiquitin-dependent protein catabolic process	30	3	0.48	0.01195	Biological Process	elim	Fisher	6.25	N4BP1_OGT_RYBP
ASC_41	PEDV	GO:0070936	protein K48-linked ubiquitination	86	5	1.38	0.01225	Biological Process	elim	Fisher	3.6231884057971016	FAU_MYCBP2_PELI1_RNF216_UBE2H
ASC_41	PEDV	GO:0002684	positive regulation of immune system process	761	26	12.18	0.01229	Biological Process	elim	Fisher	2.134646962233169	ANKRD17_B2M_CD79A_CD81_CTSC_EIF2AK2_ELF1_ENSSSCG00000001341_IFIH1_INPP5D_IRF4_MZB1_NEK7_OGT_PDE4B_PELI1_PPP3CA_PUM1_RAC2_RBM47_RFTN1_SFPQ_UBR2_USP15_VAV1_XBP1
ASC_41	PEDV	GO:0060255	regulation of macromolecule metabolic process	3962	93	63.42	0.01245	Biological Process	elim	Fisher	1.4664143803216652	AFF2_AGO3_AKAP9_ANKRD17_ARID1B_ASH1L_ATF6_ATXN1_BRD4_BTAF1_CBX4_CCPG1_CD81_CDK13_CELF2_COG5_CREBRF_CSDE1_CUX1_DDX3Y_EIF1_EIF2AK2_ELF1_ENSSSCG00000016263_EPC1_ESCO1_FAF1_FBXL20_GADD45A_GLG1_HIPK2_HP1BP3_ICAM2_IFIH1_INPP5D_IRF4_JMJD1C_KDM2A_KDM4C_KDM7A_KMT2E_LCOR_LGALS9_LIMD1_MED12L_MED13L_MEF2C_MSI2_MTMR3_MYCBP2_MYSM1_MZB1_N4BP1_NBN_NCOR1_NEK7_NRF1_NSD3_NUP98_OAZ1_OGT_PAN3_PDE4B_PELI1_PICALM_PPP3CA_PTMA_PUM1_RBM39_RBM47_RFTN1_RNF216_ROCK1_RPL10_RYBP_SETBP1_SFPQ_SLC38A2_SMCHD1_SUB1_TAF1D_TAF7_TCF12_TMBIM6_TNRC6B_TOP2B_UBB_UBR2_USP25_USP47_XBP1_ZMYM5_ZNF280D
ASC_41	PEDV	GO:0075522	IRES-dependent viral translational initiation	11	2	0.18	0.01276	Biological Process	elim	Fisher	11.11111111111111	CSDE1_EIF3F
ASC_41	PEDV	GO:0002252	immune effector process	447	14	7.16	0.0129	Biological Process	elim	Fisher	1.9553072625698324	ANKRD17_CD81_CTSC_ENSSSCG00000001341_INPP5D_IRF4_KMT2E_MZB1_NBN_RAC2_RFTN1_TMBIM6_VAV1_XBP1
ASC_41	PEDV	GO:0050778	positive regulation of immune response	527	21	8.44	0.01334	Biological Process	elim	Fisher	2.4881516587677726	ANKRD17_B2M_CD79A_CD81_EIF2AK2_ELF1_ENSSSCG00000001341_IFIH1_IRF4_NEK7_OGT_PDE4B_PELI1_PUM1_RBM47_RFTN1_SFPQ_UBR2_USP15_VAV1_XBP1
ASC_41	PEDV	GO:1902902	negative regulation of autophagosome assembly	12	2	0.19	0.01515	Biological Process	elim	Fisher	10.526315789473685	SCFD1_TMEM39A
ASC_41	PEDV	GO:0000380	alternative mRNA splicing, via spliceosome	60	4	0.96	0.01549	Biological Process	elim	Fisher	4.166666666666667	CDK13_CELF2_RBM47_SFPQ
ASC_41	PEDV	GO:0034314	Arp2/3 complex-mediated actin nucleation	33	3	0.53	0.0155	Biological Process	elim	Fisher	5.660377358490566	ARPC1B_ARPC5L_FCHSD2
ASC_41	PEDV	GO:0010468	regulation of gene expression	3353	81	53.67	0.01615	Biological Process	elim	Fisher	1.5092230296254892	AFF2_AGO3_ARID1B_ASH1L_ATF6_ATXN1_BRD4_BTAF1_CBX4_CCPG1_CD81_CDK13_CELF2_COG5_CREBRF_CSDE1_CUX1_DDX3Y_EIF1_EIF2AK2_ELF1_ENSSSCG00000016263_EPC1_GADD45A_GLG1_HIPK2_HP1BP3_ICAM2_IFIH1_INPP5D_IRF4_JMJD1C_KDM2A_KDM4C_KDM7A_KMT2E_LCOR_LGALS9_LIMD1_MED12L_MED13L_MEF2C_MSI2_MYCBP2_MYSM1_MZB1_N4BP1_NCOR1_NRF1_NSD3_NUP98_OGT_PAN3_PDE4B_PELI1_PICALM_PPP3CA_PTMA_PUM1_RBM39_RBM47_RFTN1_RNF216_ROCK1_RPL10_RYBP_SETBP1_SFPQ_SLC38A2_SMCHD1_SUB1_TAF1D_TAF7_TCF12_TMBIM6_TNRC6B_UBR2_USP47_XBP1_ZMYM5_ZNF280D
ASC_41	PEDV	GO:0050856	regulation of T cell receptor signaling pathway	34	3	0.54	0.01681	Biological Process	elim	Fisher	5.555555555555555	CD81_ELF1_UBR2
ASC_41	PEDV	GO:0010556	regulation of macromolecule biosynthetic process	3423	82	54.79	0.01711	Biological Process	elim	Fisher	1.4966234714363935	AFF2_AGO3_ARID1B_ASH1L_ATF6_ATXN1_BRD4_BTAF1_CBX4_CCPG1_CD81_CDK13_CELF2_COG5_CREBRF_CSDE1_CUX1_DDX3Y_EIF1_EIF2AK2_ELF1_ENSSSCG00000016263_EPC1_GADD45A_GLG1_HIPK2_HP1BP3_ICAM2_IFIH1_INPP5D_IRF4_JMJD1C_KDM2A_KDM4C_KDM7A_KMT2E_LCOR_LGALS9_LIMD1_MED12L_MED13L_MEF2C_MSI2_MYCBP2_MYSM1_MZB1_N4BP1_NCOR1_NRF1_NSD3_NUP98_OGT_PAN3_PDE4B_PELI1_PICALM_PPP3CA_PTMA_PUM1_RBM39_RBM47_RFTN1_RNF216_ROCK1_RPL10_RYBP_SETBP1_SFPQ_SLC38A2_SMCHD1_SUB1_TAF1D_TAF7_TCF12_TMBIM6_TNRC6B_TOP2B_UBR2_USP47_XBP1_ZMYM5_ZNF280D
ASC_41	PEDV	GO:0006491	N-glycan processing	13	2	0.21	0.01771	Biological Process	elim	Fisher	9.523809523809524	MAN2A1_MGAT4A
ASC_41	PEDV	GO:0010613	positive regulation of cardiac muscle hypertrophy	13	2	0.21	0.01771	Biological Process	elim	Fisher	9.523809523809524	PPP3CA_ROCK1
ASC_41	PEDV	GO:0035455	response to interferon-alpha	13	2	0.21	0.01771	Biological Process	elim	Fisher	9.523809523809524	EIF2AK2_IFITM3
ASC_41	PEDV	GO:0043484	regulation of RNA splicing	128	9	2.05	0.01777	Biological Process	elim	Fisher	4.390243902439025	AFF2_CELF2_EIF1_ICAM2_NUP98_RBM39_RBM47_SLC38A2_TMBIM6
ASC_41	PEDV	GO:0022406	membrane docking	64	4	1.02	0.01921	Biological Process	elim	Fisher	3.9215686274509802	ESYT2_EXOC4_RAB8B_ROCK1
ASC_41	PEDV	GO:0051640	organelle localization	425	13	6.8	0.0194	Biological Process	elim	Fisher	1.911764705882353	ABCE1_AKAP9_DNM2_ESYT2_EXOC4_KXD1_NUP98_PICALM_RAB8B_RAC2_SPAG9_UBB_WIPI1
ASC_41	PEDV	GO:0050851	antigen receptor-mediated signaling pathway	132	6	2.11	0.01943	Biological Process	elim	Fisher	2.843601895734597	CD79A_CD81_ELF1_PDE4B_RFTN1_UBR2
ASC_41	PEDV	GO:0050852	T cell receptor signaling pathway	97	5	1.55	0.01972	Biological Process	elim	Fisher	3.225806451612903	CD81_ELF1_PDE4B_RFTN1_UBR2
ASC_41	PEDV	GO:0002181	cytoplasmic translation	97	5	1.55	0.01972	Biological Process	elim	Fisher	3.225806451612903	CSDE1_EIF3F_ENSSSCG00000012427_RPL35A_RPL8
ASC_41	PEDV	GO:0042110	T cell activation	381	12	6.1	0.0198	Biological Process	elim	Fisher	1.9672131147540985	B2M_CD81_ENSSSCG00000006694_IRF4_KDELR1_LGALS9_PAG1_PELI1_PPP3CA_RAC2_VAV1_XBP1
ASC_41	PEDV	GO:0050863	regulation of T cell activation	251	9	4.02	0.01983	Biological Process	elim	Fisher	2.238805970149254	B2M_CD81_LGALS9_PAG1_PELI1_PPP3CA_RAC2_VAV1_XBP1
ASC_41	PEDV	GO:1901096	regulation of autophagosome maturation	14	2	0.22	0.02045	Biological Process	elim	Fisher	9.090909090909092	CALCOCO2_TMEM39A
ASC_41	PEDV	GO:0014742	positive regulation of muscle hypertrophy	14	2	0.22	0.02045	Biological Process	elim	Fisher	9.090909090909092	PPP3CA_ROCK1
ASC_41	PEDV	GO:0007141	male meiosis I	14	2	0.22	0.02045	Biological Process	elim	Fisher	9.090909090909092	UBB_UBR2
ASC_41	PEDV	GO:0038166	angiotensin-activated signaling pathway	14	2	0.22	0.02045	Biological Process	elim	Fisher	9.090909090909092	PPP3CA_ROCK1
ASC_41	PEDV	GO:0043331	response to dsRNA	37	3	0.59	0.02107	Biological Process	elim	Fisher	5.084745762711865	IFIH1_PELI1_RFTN1
ASC_41	PEDV	GO:0051252	regulation of RNA metabolic process	2458	64	39.35	0.02142	Biological Process	elim	Fisher	1.6264294790343075	AFF2_ARID1B_ASH1L_ATF6_ATXN1_BRD4_BTAF1_CBX4_CCPG1_CD81_CDK13_CELF2_COG5_CREBRF_CSDE1_CUX1_EIF1_ELF1_ENSSSCG00000016263_EPC1_GADD45A_HIPK2_HP1BP3_ICAM2_IRF4_JMJD1C_KDM2A_KDM4C_KDM7A_KMT2E_LCOR_LIMD1_MED12L_MED13L_MEF2C_MYSM1_NCOR1_NRF1_NSD3_NUP98_OGT_PAN3_PICALM_PPP3CA_PTMA_PUM1_RBM39_RBM47_ROCK1_RYBP_SETBP1_SFPQ_SLC38A2_SUB1_TAF1D_TAF7_TCF12_TMBIM6_TNRC6B_TOP2B_USP47_XBP1_ZMYM5_ZNF280D
ASC_41	PEDV	GO:0009889	regulation of biosynthetic process	3530	83	56.51	0.02323	Biological Process	elim	Fisher	1.4687665899840736	AFF2_AGO3_ARID1B_ASH1L_ATF6_ATXN1_BRD4_BTAF1_CBX4_CCPG1_CD81_CDK13_CELF2_COG5_CREBRF_CSDE1_CUX1_DDX3Y_EIF1_EIF2AK2_ELF1_ENSSSCG00000016263_EPC1_GADD45A_GLG1_HIPK2_HP1BP3_ICAM2_IFIH1_INPP5D_IRF4_JMJD1C_KDM2A_KDM4C_KDM7A_KMT2E_LCOR_LGALS9_LIMD1_MED12L_MED13L_MEF2C_MSI2_MYCBP2_MYSM1_MZB1_N4BP1_NCOR1_NRF1_NSD3_NUP98_OGT_PAN3_PDE4B_PELI1_PICALM_PPP3CA_PTMA_PUM1_RBM39_RBM47_RFTN1_RNF216_ROCK1_RPL10_RYBP_SETBP1_SFPQ_SLC38A2_SMCHD1_SUB1_SUCO_TAF1D_TAF7_TCF12_TMBIM6_TNRC6B_TOP2B_UBR2_USP47_XBP1_ZMYM5_ZNF280D
ASC_41	PEDV	GO:0050871	positive regulation of B cell activation	68	4	1.09	0.02345	Biological Process	elim	Fisher	3.6697247706422016	CD81_INPP5D_PELI1_XBP1
ASC_41	PEDV	GO:0050684	regulation of mRNA processing	103	5	1.65	0.02483	Biological Process	elim	Fisher	3.0303030303030303	CELF2_EIF1_NUP98_RBM39_RBM47
ASC_41	PEDV	GO:0046839	phospholipid dephosphorylation	40	3	0.64	0.02588	Biological Process	elim	Fisher	4.6875	INPP5D_MTMR3_PLPP1
ASC_41	PEDV	GO:0050862	positive regulation of T cell receptor signaling pathway	16	2	0.26	0.02641	Biological Process	elim	Fisher	7.692307692307692	CD81_UBR2
ASC_41	PEDV	GO:0006614	SRP-dependent cotranslational protein targeting to membrane	16	2	0.26	0.02641	Biological Process	elim	Fisher	7.692307692307692	TRAM1_TRAM2
ASC_41	PEDV	GO:0045579	positive regulation of B cell differentiation	16	2	0.26	0.02641	Biological Process	elim	Fisher	7.692307692307692	INPP5D_XBP1
ASC_41	PEDV	GO:0021884	forebrain neuron development	16	2	0.26	0.02641	Biological Process	elim	Fisher	7.692307692307692	OGDH_UBB
ASC_41	PEDV	GO:0048268	clathrin coat assembly	16	2	0.26	0.02641	Biological Process	elim	Fisher	7.692307692307692	EPS15_PICALM
ASC_41	PEDV	GO:0010467	gene expression	4583	101	73.36	0.02687	Biological Process	elim	Fisher	1.3767720828789531	ABCE1_AFF2_AGO3_ARID1B_ASH1L_ATF6_ATXN1_BRD4_BTAF1_CBX4_CCPG1_CD81_CDK13_CDKAL1_CELF2_COG5_CREBRF_CSDE1_CUX1_DARS_DDX3Y_EIF1_EIF2AK2_EIF3F_ELF1_ENSSSCG00000012427_ENSSSCG00000016263_EPC1_ERP44_GADD45A_GALNT2_GLG1_HIPK2_HP1BP3_ICAM2_IFIH1_INPP5D_IRF4_JMJD1C_KDM2A_KDM4C_KDM7A_KMT2E_KPNA4_LCOR_LGALS9_LIMD1_MED12L_MED13L_MEF2C_MSI2_MYCBP2_MYSM1_MZB1_N4BP1_NBN_NCOR1_NRF1_NSD3_NUP98_OGT_PAN3_PDE4B_PDIA4_PELI1_PICALM_PPP3CA_PRDX4_PTMA_PUM1_RBM39_RBM47_RFTN1_RNF216_ROCK1_RPL10_RPL35A_RPL8_RPS19_RYBP_SEC11C_SETBP1_SFPQ_SLC38A2_SMCHD1_SNU13_SPCS2_SPCS3_SUB1_TAF1D_TAF7_TCF12_TMBIM6_TNRC6B_TXNDC5_UBR2_USP15_USP47_XBP1_ZMYM5_ZNF280D
ASC_41	PEDV	GO:0030183	B cell differentiation	106	5	1.7	0.02767	Biological Process	elim	Fisher	2.9411764705882355	CD79A_INPP5D_TOP2B_TPD52_XBP1
ASC_41	PEDV	GO:0080135	regulation of cellular response to stress	455	17	7.28	0.0288	Biological Process	elim	Fisher	2.3351648351648353	ATF6_DUSP1_EIF2AK2_EPC1_FAU_GADD45A_HIPK2_ICAM2_NCOR1_PELI1_SLC38A2_SMCHD1_TMBIM6_USP15_USP25_USP47_XBP1
ASC_41	PEDV	GO:0009968	negative regulation of signal transduction	974	26	15.59	0.02948	Biological Process	elim	Fisher	1.667735728030789	ASH1L_CHST11_DUSP1_DUSP5_ELF1_FAU_GLG1_HIPK2_IFI6_INPP5D_IRF4_LIMD1_NCOR1_OGT_PABPN1_PDE4B_PELI1_PIP4K2A_PPP3CA_RASA2_TMBIM6_UBR2_USP15_USP25_USP47_XBP1
ASC_41	PEDV	GO:0035739	CD4-positive, alpha-beta T cell proliferation	17	2	0.27	0.02962	Biological Process	elim	Fisher	7.4074074074074066	CD81_LGALS9
ASC_41	PEDV	GO:0006613	cotranslational protein targeting to membrane	17	2	0.27	0.02962	Biological Process	elim	Fisher	7.4074074074074066	TRAM1_TRAM2
ASC_41	PEDV	GO:2000786	positive regulation of autophagosome assembly	17	2	0.27	0.02962	Biological Process	elim	Fisher	7.4074074074074066	PIP4K2A_WIPI1
ASC_41	PEDV	GO:1904385	cellular response to angiotensin	17	2	0.27	0.02962	Biological Process	elim	Fisher	7.4074074074074066	PPP3CA_ROCK1
ASC_41	PEDV	GO:0046597	negative regulation of viral entry into host cell	17	2	0.27	0.02962	Biological Process	elim	Fisher	7.4074074074074066	IFITM3_LY6E
ASC_41	PEDV	GO:2000561	regulation of CD4-positive, alpha-beta T cell proliferation	17	2	0.27	0.02962	Biological Process	elim	Fisher	7.4074074074074066	CD81_LGALS9
ASC_41	PEDV	GO:0031326	regulation of cellular biosynthetic process	3505	82	56.11	0.0297	Biological Process	elim	Fisher	1.4614150775262877	AFF2_AGO3_ARID1B_ASH1L_ATF6_ATXN1_BRD4_BTAF1_CBX4_CCPG1_CD81_CDK13_CELF2_COG5_CREBRF_CSDE1_CUX1_DDX3Y_EIF1_EIF2AK2_ELF1_ENSSSCG00000016263_EPC1_GADD45A_GLG1_HIPK2_HP1BP3_ICAM2_IFIH1_INPP5D_IRF4_JMJD1C_KDM2A_KDM4C_KDM7A_KMT2E_LCOR_LGALS9_LIMD1_MED12L_MED13L_MEF2C_MSI2_MYCBP2_MYSM1_MZB1_N4BP1_NCOR1_NRF1_NSD3_NUP98_OGT_PAN3_PDE4B_PELI1_PICALM_PPP3CA_PTMA_PUM1_RBM39_RBM47_RFTN1_RNF216_ROCK1_RPL10_RYBP_SETBP1_SFPQ_SLC38A2_SMCHD1_SUB1_TAF1D_TAF7_TCF12_TMBIM6_TNRC6B_TOP2B_UBR2_USP47_XBP1_ZMYM5_ZNF280D
ASC_41	PEDV	GO:0070647	protein modification by small protein conjugation or removal	694	18	11.11	0.02988	Biological Process	elim	Fisher	1.6201620162016201	CBX4_FAU_HERC5_HERC6_IFIH1_MIB1_MYCBP2_N4BP1_OGT_PELI1_RNF216_TULP4_UBB_UBE2H_UBR2_USP15_USP25_USP47
ASC_41	PEDV	GO:0071103	DNA conformation change	74	4	1.18	0.03079	Biological Process	elim	Fisher	3.3898305084745766	NBN_SUB1_TOP1_TOP2B
ASC_41	PEDV	GO:0002699	positive regulation of immune effector process	187	7	2.99	0.03093	Biological Process	elim	Fisher	2.341137123745819	ANKRD17_CD81_ENSSSCG00000001341_MZB1_RAC2_VAV1_XBP1
ASC_41	PEDV	GO:1902117	positive regulation of organelle assembly	75	4	1.2	0.03213	Biological Process	elim	Fisher	3.3333333333333335	PAN3_PIP4K2A_SEPTIN7_WIPI1
ASC_41	PEDV	GO:0045935	positive regulation of nucleobase-containing compound metabolic process	1443	45	23.1	0.03264	Biological Process	elim	Fisher	1.948051948051948	ARID1B_ASH1L_ATF6_BRD4_CCPG1_CD81_CDK13_CREBRF_CSDE1_EIF1_ELF1_EPC1_FAF1_HIPK2_ICAM2_IRF4_KDM4C_KDM7A_KMT2E_MED12L_MEF2C_MYSM1_NBN_NEK7_NRF1_NSD3_NUP98_OGT_PAN3_PELI1_PICALM_PPP3CA_PTMA_PUM1_ROCK1_RYBP_SFPQ_SLC38A2_SMCHD1_SUB1_TAF7_TCF12_TNRC6B_TOP2B_XBP1
ASC_41	PEDV	GO:0034138	toll-like receptor 3 signaling pathway	18	2	0.29	0.03298	Biological Process	elim	Fisher	6.8965517241379315	PELI1_RFTN1
ASC_41	PEDV	GO:0032968	positive regulation of transcription elongation by RNA polymerase II	18	2	0.29	0.03298	Biological Process	elim	Fisher	6.8965517241379315	BRD4_CDK13
ASC_41	PEDV	GO:0050853	B cell receptor signaling pathway	44	3	0.7	0.03313	Biological Process	elim	Fisher	4.285714285714286	CD79A_CD81_RFTN1
ASC_41	PEDV	GO:0045010	actin nucleation	44	3	0.7	0.03313	Biological Process	elim	Fisher	4.285714285714286	ARPC1B_ARPC5L_FCHSD2
ASC_41	PEDV	GO:0060337	type I interferon-mediated signaling pathway	44	3	0.7	0.03313	Biological Process	elim	Fisher	4.285714285714286	IFIH1_IFITM3_RBM47
ASC_41	PEDV	GO:0002682	regulation of immune system process	1112	33	17.8	0.0344	Biological Process	elim	Fisher	1.8539325842696628	ANKRD17_B2M_CD79A_CD81_CTSC_DUSP1_EIF2AK2_ELF1_ENSSSCG00000001341_IFIH1_INPP5D_IRF4_LGALS9_MYSM1_MZB1_N4BP1_NEK7_OGT_PAG1_PDE4B_PELI1_PPP3CA_PUM1_RAC2_RBM47_RFTN1_SFPQ_STK10_TMBIM6_UBR2_USP15_VAV1_XBP1
ASC_41	PEDV	GO:0031347	regulation of defense response	540	20	8.64	0.03475	Biological Process	elim	Fisher	2.314814814814815	ANKRD17_ASH1L_BRD4_CD81_CTSC_EIF2AK2_HERC5_IFIH1_IRF4_N4BP1_NEK7_OGT_PELI1_PUM1_RBM47_RFTN1_RNF216_SFPQ_USP15_VAV1
ASC_41	PEDV	GO:0006612	protein targeting to membrane	77	4	1.23	0.03491	Biological Process	elim	Fisher	3.252032520325203	EXOC4_RAB8B_TRAM1_TRAM2
ASC_41	PEDV	GO:0002443	leukocyte mediated immunity	278	9	4.45	0.03509	Biological Process	elim	Fisher	2.0224719101123596	CD81_CTSC_ENSSSCG00000001341_INPP5D_KMT2E_NBN_RAC2_RFTN1_VAV1
ASC_41	PEDV	GO:0042113	B cell activation	204	10	3.27	0.03521	Biological Process	elim	Fisher	3.058103975535168	CD79A_CD81_INPP5D_MZB1_NBN_PELI1_SKAP2_TOP2B_TPD52_XBP1
ASC_41	PEDV	GO:2001242	regulation of intrinsic apoptotic signaling pathway	130	8	2.08	0.03568	Biological Process	elim	Fisher	3.846153846153846	FAU_PABPN1_SFPQ_TMBIM6_UBB_USP15_USP47_XBP1
ASC_41	PEDV	GO:0010243	response to organonitrogen compound	610	16	9.76	0.03611	Biological Process	elim	Fisher	1.639344262295082	AKAP9_CD81_FAF1_FAU_ITPR2_MAN1A1_MZB1_OGT_PDE4B_PIP4K2A_PPP3CA_ROCK1_TCF12_TMBIM6_UBR2_USP25
ASC_41	PEDV	GO:1900151	regulation of nuclear-transcribed mRNA catabolic process, deadenylation-dependent decay	19	2	0.3	0.03647	Biological Process	elim	Fisher	6.666666666666667	CSDE1_TNRC6B
ASC_41	PEDV	GO:0033962	P-body assembly	19	2	0.3	0.03647	Biological Process	elim	Fisher	6.666666666666667	LIMD1_PAN3
ASC_41	PEDV	GO:0006904	vesicle docking involved in exocytosis	19	2	0.3	0.03647	Biological Process	elim	Fisher	6.666666666666667	EXOC4_RAB8B
ASC_41	PEDV	GO:1990776	response to angiotensin	19	2	0.3	0.03647	Biological Process	elim	Fisher	6.666666666666667	PPP3CA_ROCK1
ASC_41	PEDV	GO:0000288	nuclear-transcribed mRNA catabolic process, deadenylation-dependent decay	46	3	0.74	0.0371	Biological Process	elim	Fisher	4.054054054054054	CSDE1_PAN3_TNRC6B
ASC_41	PEDV	GO:0071357	cellular response to type I interferon	46	3	0.74	0.0371	Biological Process	elim	Fisher	4.054054054054054	IFIH1_IFITM3_RBM47
ASC_41	PEDV	GO:0002377	immunoglobulin production	79	4	1.26	0.03783	Biological Process	elim	Fisher	3.1746031746031744	MZB1_NBN_TMBIM6_XBP1
ASC_41	PEDV	GO:0046718	viral entry into host cell	79	4	1.26	0.03783	Biological Process	elim	Fisher	3.1746031746031744	CD81_EPS15_IFITM3_LY6E
ASC_41	PEDV	GO:0002429	immune response-activating cell surface receptor signaling pathway	196	7	3.14	0.0384	Biological Process	elim	Fisher	2.229299363057325	CD79A_CD81_ELF1_PDE4B_PELI1_RFTN1_UBR2
ASC_41	PEDV	GO:0016241	regulation of macroautophagy	116	5	1.86	0.03861	Biological Process	elim	Fisher	2.6881720430107525	CALCOCO2_PIP4K2A_SCFD1_TMEM39A_WIPI1
ASC_41	PEDV	GO:0002696	positive regulation of leukocyte activation	239	8	3.83	0.03865	Biological Process	elim	Fisher	2.0887728459530024	B2M_CD81_CTSC_INPP5D_PELI1_PPP3CA_VAV1_XBP1
ASC_41	PEDV	GO:0046626	regulation of insulin receptor signaling pathway	47	3	0.75	0.03918	Biological Process	elim	Fisher	4	MZB1_OGT_PIP4K2A
ASC_41	PEDV	GO:0034976	response to endoplasmic reticulum stress	203	11	3.25	0.03931	Biological Process	elim	Fisher	3.3846153846153846	ATF6_EIF2AK2_ERP44_FAF1_FAU_ICAM2_MAN1A1_PDIA4_TMBIM6_USP25_XBP1
ASC_41	PEDV	GO:0007029	endoplasmic reticulum organization	80	4	1.28	0.03934	Biological Process	elim	Fisher	3.125	ATL2_ESYT2_TRAM1_TRAM2
ASC_41	PEDV	GO:0086004	regulation of cardiac muscle cell contraction	20	2	0.32	0.04011	Biological Process	elim	Fisher	6.25	AKAP9_PDE4B
ASC_41	PEDV	GO:0016188	synaptic vesicle maturation	20	2	0.32	0.04011	Biological Process	elim	Fisher	6.25	ATP6V1F_PICALM
ASC_41	PEDV	GO:1903901	negative regulation of viral life cycle	20	2	0.32	0.04011	Biological Process	elim	Fisher	6.25	IFITM3_LY6E
ASC_41	PEDV	GO:0009059	macromolecule biosynthetic process	4925	105	78.84	0.04027	Biological Process	elim	Fisher	1.3318112633181125	ABCE1_AFF2_AGO3_ARID1B_ASH1L_ATF6_ATXN1_BRD4_BTAF1_CBX4_CCPG1_CD81_CDK13_CDKAL1_CELF2_CHST11_COG5_CREBRF_CSDE1_CUX1_DARS_DDX3Y_EIF1_EIF2AK2_EIF3F_ELF1_ENSSSCG00000012427_ENSSSCG00000016263_EPC1_ERP44_GADD45A_GALNT2_GLG1_HIPK2_HP1BP3_ICAM2_IFIH1_INPP5D_IRF4_JMJD1C_KDM2A_KDM4C_KDM7A_KMT2E_KPNA4_LCOR_LGALS9_LIMD1_MED12L_MED13L_MEF2C_MGAT4A_MSI2_MYCBP2_MYSM1_MZB1_N4BP1_NBN_NCOR1_NRF1_NSD3_NUP98_OGT_PAN3_PDE4B_PDIA4_PELI1_PICALM_PPP3CA_PRDX4_PTMA_PUM1_RBM39_RBM47_RFTN1_RNF216_ROCK1_RPL10_RPL35A_RPL8_RPS19_RYBP_SEC11C_SETBP1_SFPQ_SLC38A2_SMCHD1_SNU13_SPCS2_SPCS3_ST6GALNAC4_SUB1_TAF1D_TAF7_TCF12_TMBIM6_TNRC6B_TOP2B_TXNDC5_UBR2_USP15_USP47_XBP1_ZMYM5_ZNF280D
ASC_41	PEDV	GO:0006412	translation	615	21	9.84	0.04091	Biological Process	elim	Fisher	2.1341463414634148	ABCE1_AGO3_CDKAL1_CSDE1_DARS_EIF1_EIF2AK2_EIF3F_ENSSSCG00000012427_LIMD1_MSI2_OGT_PAN3_PUM1_ROCK1_RPL10_RPL35A_RPL8_RPS19_TAF7_TNRC6B
ASC_41	PEDV	GO:0007585	respiratory gaseous exchange by respiratory system	48	3	0.77	0.04132	Biological Process	elim	Fisher	3.896103896103896	CHST11_HIPK2_MAN2A1
ASC_41	PEDV	GO:0043687	post-translational protein modification	723	18	11.57	0.04201	Biological Process	elim	Fisher	1.5557476231633534	CBX4_FAU_HERC5_HERC6_IFIH1_MIB1_MYCBP2_N4BP1_OGT_PELI1_RNF216_TULP4_UBB_UBE2H_UBR2_USP15_USP25_USP47
ASC_41	PEDV	GO:0019882	antigen processing and presentation	71	6	1.14	0.04218	Biological Process	elim	Fisher	5.2631578947368425	B2M_ENSSSCG00000001341_RAB8B_RFTN1_SLA-2_SLA-DQB1
ASC_41	PEDV	GO:0016311	dephosphorylation	82	4	1.31	0.04246	Biological Process	elim	Fisher	3.0534351145038165	INPP5D_MTMR3_PLPP1_ROCK1
ASC_41	PEDV	GO:0050854	regulation of antigen receptor-mediated signaling pathway	49	3	0.78	0.04351	Biological Process	elim	Fisher	3.846153846153846	CD81_ELF1_UBR2
ASC_41	PEDV	GO:1903037	regulation of leukocyte cell-cell adhesion	245	8	3.92	0.04365	Biological Process	elim	Fisher	2.0408163265306123	B2M_CD81_LGALS9_PAG1_PELI1_PPP3CA_VAV1_XBP1
ASC_41	PEDV	GO:0048026	positive regulation of mRNA splicing, via spliceosome	21	2	0.34	0.04387	Biological Process	elim	Fisher	5.88235	EIF1_NUP98
ASC_41	PEDV	GO:1903115	regulation of actin filament-based movement	21	2	0.34	0.04387	Biological Process	elim	Fisher	5.88235	AKAP9_PDE4B
ASC_41	PEDV	GO:0031295	T cell costimulation	21	2	0.34	0.04387	Biological Process	elim	Fisher	5.88235	CD81_VAV1
ASC_41	PEDV	GO:0035459	vesicle cargo loading	21	2	0.34	0.04387	Biological Process	elim	Fisher	5.88235	PICALM_SEC23A
ASC_41	PEDV	GO:0008045	motor neuron axon guidance	21	2	0.34	0.04387	Biological Process	elim	Fisher	5.88235	MYCBP2_RAC2
ASC_41	PEDV	GO:0044090	positive regulation of vacuole organization	21	2	0.34	0.04387	Biological Process	elim	Fisher	5.88235	PIP4K2A_WIPI1
ASC_41	PEDV	GO:0044409	entry into host	83	4	1.33	0.04407	Biological Process	elim	Fisher	3.007518796992481	CD81_EPS15_IFITM3_LY6E
ASC_41	PEDV	GO:0043933	protein-containing complex organization	1724	48	27.6	0.04544	Biological Process	elim	Fisher	1.7391304347826086	ABCE1_AKAP9_ARID1B_ARPC5L_ASH1L_ATL2_B2M_BRD4_BTAF1_CALCOCO2_CELF2_CFDP1_DNM2_EIF2AK2_EIF3F_EPC1_EPS15_FAF1_FCHSD2_H3F3A_HP1BP3_IFIH1_IRF4_JMJD1C_KDM2A_KDM4C_KDM7A_KMT2E_MYSM1_MZB1_NBN_NDUFA2_NEK7_NSD3_NUP98_OGT_PICALM_RPL10_RPS19_RYBP_SETBP1_SMCHD1_SUB1_TAF7_TLK1_TMEM39A_UBR2_USP15
ASC_41	PEDV	GO:0006303	double-strand break repair via nonhomologous end joining	50	3	0.8	0.04576	Biological Process	elim	Fisher	3.75	KDM2A_NBN_SMCHD1
ASC_41	PEDV	GO:0010508	positive regulation of autophagy	122	5	1.95	0.04629	Biological Process	elim	Fisher	2.5641025641025643	ATF6_CALCOCO2_PIP4K2A_ROCK1_WIPI1
ASC_41	PEDV	GO:0050867	positive regulation of cell activation	248	8	3.97	0.04631	Biological Process	elim	Fisher	2.0151133501259446	B2M_CD81_CTSC_INPP5D_PELI1_PPP3CA_VAV1_XBP1
ASC_41	PEDV	GO:0010648	negative regulation of cell communication	1021	26	16.34	0.0467	Biological Process	elim	Fisher	1.591187270501836	ASH1L_CHST11_DUSP1_DUSP5_ELF1_FAU_GLG1_HIPK2_IFI6_INPP5D_IRF4_LIMD1_NCOR1_OGT_PABPN1_PDE4B_PELI1_PIP4K2A_PPP3CA_RASA2_TMBIM6_UBR2_USP15_USP25_USP47_XBP1
ASC_41	PEDV	GO:0002831	regulation of response to biotic stimulus	368	16	5.89	0.04759	Biological Process	elim	Fisher	2.716468590831919	ANKRD17_EIF2AK2_HERC5_IFIH1_IRF4_N4BP1_NEK7_OGT_PELI1_PUM1_RBM47_RFTN1_RNF216_SFPQ_USP15_VAV1
ASC_41	PEDV	GO:0050857	positive regulation of antigen receptor-mediated signaling pathway	22	2	0.35	0.04776	Biological Process	elim	Fisher	5.714285714285714	CD81_UBR2
ASC_41	PEDV	GO:0000289	nuclear-transcribed mRNA poly(A) tail shortening	22	2	0.35	0.04776	Biological Process	elim	Fisher	5.714285714285714	PAN3_TNRC6B
ASC_41	PEDV	GO:1900225	regulation of NLRP3 inflammasome complex assembly	22	2	0.35	0.04776	Biological Process	elim	Fisher	5.714285714285714	EIF2AK2_NEK7
ASC_41	PEDV	GO:0034766	negative regulation of monoatomic ion transmembrane transport	22	2	0.35	0.04776	Biological Process	elim	Fisher	5.714285714285714	ISCU_TMBIM6
ASC_41	PEDV	GO:0031294	lymphocyte costimulation	22	2	0.35	0.04776	Biological Process	elim	Fisher	5.714285714285714	CD81_VAV1
ASC_41	PEDV	GO:0097242	amyloid-beta clearance	22	2	0.35	0.04776	Biological Process	elim	Fisher	5.714285714285714	PICALM_ROCK1
ASC_41	PEDV	GO:1904063	negative regulation of cation transmembrane transport	22	2	0.35	0.04776	Biological Process	elim	Fisher	5.714285714285714	ISCU_TMBIM6
ASC_41	PEDV	GO:0034340	response to type I interferon	51	3	0.82	0.04806	Biological Process	elim	Fisher	3.658536585365854	IFIH1_IFITM3_RBM47
ASC_41	PEDV	GO:0023057	negative regulation of signaling	1025	26	16.41	0.04845	Biological Process	elim	Fisher	1.5843997562461913	ASH1L_CHST11_DUSP1_DUSP5_ELF1_FAU_GLG1_HIPK2_IFI6_INPP5D_IRF4_LIMD1_NCOR1_OGT_PABPN1_PDE4B_PELI1_PIP4K2A_PPP3CA_RASA2_TMBIM6_UBR2_USP15_USP25_USP47_XBP1
ASC_41	PEDV	GO:0030098	lymphocyte differentiation	296	9	4.74	0.0489	Biological Process	elim	Fisher	1.8987341772151898	CD79A_ENSSSCG00000006694_INPP5D_IRF4_KDELR1_TOP2B_TPD52_VAV1_XBP1
ASC_41	PEDV	GO:0042129	regulation of T cell proliferation	124	5	1.98	0.04903	Biological Process	elim	Fisher	2.525252525252525	CD81_LGALS9_PELI1_PPP3CA_RAC2
ASC_41	PEDV	GO:0006397	mRNA processing	343	10	5.49	0.04952	Biological Process	elim	Fisher	1.8214936247723132	CDK13_CELF2_EIF1_ICAM2_NUP98_PAN3_RBM39_RBM47_SFPQ_SNU13
cDC_18	PEDV	GO:0048024	regulation of mRNA splicing, via spliceosome	85	20	4.62	0.0001	Biological Process	elim	Fisher	4.329004329004329	CELF1_CELF2_DDX5_HNRNPA2B1_HNRNPK_HNRNPU_HSPA8_NCL_NUP98_QKI_RBM39_RBM47_RBM8A_SAP18_SON_SRRM1_SRSF2_SRSF3_THRAP3_TRA2B
cDC_18	PEDV	GO:0002474	antigen processing and presentation of peptide antigen via MHC class I	22	7	1.2	0.00011	Biological Process	elim	Fisher	5.833333333333334	B2M_CALR_ENSSSCG00000001341_IFI30_PDIA3_SLA-2_TAPBP
cDC_18	PEDV	GO:0032760	positive regulation of tumor necrosis factor production	63	12	3.42	0.00012	Biological Process	elim	Fisher	3.5087719298245617	ADAM17_DHX9_IFIH1_JAK2_OAS2_PIK3R1_PLCG2_PSEN1_PTPRJ_PYCARD_STAT3_SYK
cDC_18	PEDV	GO:0001732	formation of cytoplasmic translation initiation complex	16	6	0.87	0.00013	Biological Process	elim	Fisher	6.8965517241379315	EIF3A_EIF3E_EIF3H_EIF3K_EIF3L_EIF5
cDC_18	PEDV	GO:0000381	regulation of alternative mRNA splicing, via spliceosome	46	10	2.5	0.00014	Biological Process	elim	Fisher	4	CELF1_CELF2_DDX5_HNRNPU_RBM47_RBM8A_SAP18_SRSF2_THRAP3_TRA2B
cDC_18	PEDV	GO:0036499	PERK-mediated unfolded protein response	11	5	0.6	0.00016	Biological Process	elim	Fisher	8.333333333333334	EIF2S1_NCK2_NFE2L2_PTPN1_PTPN2
cDC_18	PEDV	GO:0060333	type II interferon-mediated signaling pathway	17	6	0.92	0.00019	Biological Process	elim	Fisher	6.521739130434782	IFNGR2_JAK1_NLRC5_PARP14_PTPN2_STAT1
cDC_18	PEDV	GO:0046641	positive regulation of alpha-beta T cell proliferation	17	6	0.92	0.00019	Biological Process	elim	Fisher	6.521739130434782	CD81_IL18_JAK2_PRKCQ_SYK_TGFBR2
cDC_18	PEDV	GO:0070936	protein K48-linked ubiquitination	86	14	4.67	0.0002	Biological Process	elim	Fisher	2.9978586723768736	CUL1_FAU_MYCBP2_NEDD4L_PPIA_RBX1_RNF216_UBE2D2_UBE2D3_UBE2H_UBE2K_UBE2R2_UBE3A_UBR5
cDC_18	PEDV	GO:2001244	positive regulation of intrinsic apoptotic signaling pathway	49	10	2.66	0.00025	Biological Process	elim	Fisher	3.7593984962406015	BID_NCK2_PTPN2_RACK1_RPL26_RPS3_RPS7_SFPQ_SOD1_UBB
cDC_18	PEDV	GO:2000767	positive regulation of cytoplasmic translation	12	5	0.65	0.00027	Biological Process	elim	Fisher	7.692307692307692	CSDE1_DHX9_HNRNPU_PABPC1_SYNCRIP
cDC_18	PEDV	GO:0030865	cortical cytoskeleton organization	50	10	2.72	0.0003	Biological Process	elim	Fisher	3.676470588235294	CALR_FMNL2_IKBKB_NCKAP1L_PAFAH1B1_PLEK_PTK2B_RAC1_RAC2_ROCK1
cDC_18	PEDV	GO:0016032	viral process	252	35	13.69	0.00034	Biological Process	elim	Fisher	2.556610664718773	CD81_CHMP4B_CSDE1_CTSB_DHX9_DYNC1I1_EIF2AK2_EIF3A_EIF3L_EPS15_HSP90AB1_HSPA8_IFIH1_IFITM3_ISG15_ISG20_LY6E_MX1_OAS2_PABPC1_PPIA_PPIB_RAB7A_RPSA_RSF1_SMARCA4_SPCS3_SRPK2_SSB_STAT1_TRIM22_VAPA_VCP_ZC3HAV1_ZNFX1
cDC_18	PEDV	GO:0050658	RNA transport	101	15	5.49	0.00035	Biological Process	elim	Fisher	2.73224	DHX9_ENSSSCG00000015337_HNRNPA2B1_IGF2BP3_KPNB1_NUP98_QKI_RAN_RBM8A_RFTN1_SARNP_SETD2_SRSF3_SSB_TGFBR2
cDC_18	PEDV	GO:0006120	mitochondrial electron transport, NADH to ubiquinone	26	7	1.41	0.00036	Biological Process	elim	Fisher	4.964539007092199	ND1_ND2_ND3_ND4_ND5_NDUFB9_NDUFS8
cDC_18	PEDV	GO:1900151	regulation of nuclear-transcribed mRNA catabolic process, deadenylation-dependent decay	19	6	1.03	0.00037	Biological Process	elim	Fisher	5.825242718446602	CNOT1_CSDE1_DHX9_HNRNPU_PABPC1_SYNCRIP
cDC_18	PEDV	GO:1903077	negative regulation of protein localization to plasma membrane	19	6	1.03	0.00037	Biological Process	elim	Fisher	5.825242718446602	CLTC_GBP1_NUMB_PICALM_PPP2R5A_TMEM59
cDC_18	PEDV	GO:0009967	positive regulation of signal transduction	1100	105	59.77	0.0004	Biological Process	elim	Fisher	1.7567341475656684	ADAM17_AKAP13_AMBRA1_ANKRD17_ASXL1_ASXL2_ATF6_BID_BMP2K_BRD4_CALR_CASS4_CBL_CD44_CD63_CD81_CDC42_CFLAR_CHSY1_CREBBP_CSNK1G1_CTSC_CTSH_CUL1_CYFIP2_DDX5_EIF2AK2_FOXP1_HSP90AB1_IKBKB_IL10RA_IL18_IQGAP1_IRF7_JAK2_LRRK1_LSM14A_LYN_MGAT5_MTDH_NCK2_NCKAP1L_NLRC5_NOTCH2_NRG1_PAFAH1B1_PARP14_PDE8A_PDIA3_PICALM_PIK3R1_PLCG2_PML_PPIA_PRDX2_PRKCB_PTK2B_PTPN1_PTPN2_PTPRJ_PUM1_PUM2_PYCARD_RACK1_RAF1_RAP1A_RAP1B_RASSF2_RBM47_RBX1_RHOA_RNF13_ROCK1_RPL23_RPL26_RPS12_RPS20_RPS3_RPS7_RTN4_SFPQ_SLC15A4_SMAD4_SMARCA4_SOD1_SPAG9_SPPL3_STAT3_STK3_SULF1_SYK_TAOK1_TAOK3_TGFBR2_TGFBR3_TRIM22_UBB_UBE2K_UBR2_UBR5_USP15_USP34_USP8_VCP_XIAP
cDC_18	PEDV	GO:0046638	positive regulation of alpha-beta T cell differentiation	35	8	1.9	0.00046	Biological Process	elim	Fisher	4.2105263157894735	AP3B1_BRD2_IL18_NCKAP1L_OPA1_RHOA_SYK_TGFBR2
cDC_18	PEDV	GO:0030593	neutrophil chemotaxis	53	10	2.88	0.00049	Biological Process	elim	Fisher	3.4722222222222223	CXCL10_NCKAP1L_PDE4B_PPIA_PPIB_PREX1_RAC1_RAC2_SYK_VAV1
cDC_18	PEDV	GO:1902275	regulation of chromatin organization	28	7	1.52	0.00059	Biological Process	elim	Fisher	4.605263157894737	ATF7IP_BAZ1A_HNRNPU_RLF_SETD5_TLK1_TLK2
cDC_18	PEDV	GO:0000380	alternative mRNA splicing, via spliceosome	60	15	3.26	0.00059	Biological Process	elim	Fisher	4.601226993865031	CDK13_CELF1_CELF2_DDX17_DDX5_DHX9_HNRNPM_HNRNPU_RBM47_RBM8A_SAP18_SFPQ_SRSF2_THRAP3_TRA2B
cDC_18	PEDV	GO:0099024	plasma membrane invagination	45	9	2.45	0.0006	Biological Process	elim	Fisher	3.6734693877551017	AIF1_ARF1_CDC42_NCKAP1L_PLCG2_RAC1_RAC2_RHOA_SNX9
cDC_18	PEDV	GO:0000028	ribosomal small subunit assembly	14	5	0.76	0.00062	Biological Process	elim	Fisher	6.578947368421052	RPS15_RPS19_RPS27_RPS5_RPSA
cDC_18	PEDV	GO:0090330	regulation of platelet aggregation	21	6	1.14	0.00068	Biological Process	elim	Fisher	5.2631578947368425	EMILIN2_JAK2_LYN_PRKCQ_SH2B3_SYK
cDC_18	PEDV	GO:0030336	negative regulation of cell migration	191	22	10.38	0.0007	Biological Process	elim	Fisher	2.119460500963391	AIF1_CALR_CORO1C_EMILIN2_EPHA4_EVL_GSK3B_LRCH1_MEF2C_PTPRJ_PTPRK_RAC1_RHOA_RIN3_SCP2_SERPINB1_SRGAP2_STAT3_STK24_SULF1_TGFBR3_TIMP1
cDC_18	PEDV	GO:0060337	type I interferon-mediated signaling pathway	44	12	2.39	0.00072	Biological Process	elim	Fisher	5.02092	IFIH1_IFITM3_IL10RB_IRF7_ISG15_JAK1_LSM14A_NLRC5_PTPN2_RBM47_STAT1_UBE2K
cDC_18	PEDV	GO:0071353	cellular response to interleukin-4	29	7	1.58	0.00074	Biological Process	elim	Fisher	4.430379746835443	HSP90AB1_HSPA5_JAK1_PARP14_PML_PTPN2_RPL3
cDC_18	PEDV	GO:0033209	tumor necrosis factor-mediated signaling pathway	76	12	4.13	0.00076	Biological Process	elim	Fisher	2.9055690072639226	ADAM17_IKBKB_JAK2_PTK2B_PTPN2_PYCARD_ST18_STAT1_SYK_TXNDC17_UBE2K_XIAP
cDC_18	PEDV	GO:0060340	positive regulation of type I interferon-mediated signaling pathway	15	5	0.82	0.00089	Biological Process	elim	Fisher	6.097560975609756	IRF7_LSM14A_NLRC5_RBM47_UBE2K
cDC_18	PEDV	GO:0019886	antigen processing and presentation of exogenous peptide antigen via MHC class II	15	5	0.82	0.00089	Biological Process	elim	Fisher	6.097560975609756	B2M_CTSS_IFI30_SLA-DMB_UNC93B1
cDC_18	PEDV	GO:0002690	positive regulation of leukocyte chemotaxis	67	11	3.64	0.00089	Biological Process	elim	Fisher	3.021978021978022	ADAM17_AIF1_CALR_CXCL10_NCKAP1L_PLA2G7_PTK2B_PTPRJ_RAC1_RAC2_SWAP70
cDC_18	PEDV	GO:0050821	protein stabilization	146	18	7.93	0.00095	Biological Process	elim	Fisher	2.269861286254729	ATF7IP_CALR_EPHA4_FAU_GNAQ_HSP90AA1_HSP90AB1_IFI30_LAMP2_PIK3R1_PPIB_RASSF2_RPL23_RPS7_RTN4_STK3_STX12_USP36
cDC_18	PEDV	GO:0034728	nucleosome organization	68	11	3.69	0.00101	Biological Process	elim	Fisher	2.981029810298103	BAZ1A_BRD2_CHD2_H2AFY_H3F3B_RSF1_SET_SETD2_SMARCA4_SMARCC1_SMYD3
cDC_18	PEDV	GO:0043161	proteasome-mediated ubiquitin-dependent protein catabolic process	317	31	17.22	0.00111	Biological Process	elim	Fisher	1.8002322880371662	AMBRA1_CLOCK_COMMD1_CUL1_EIF3H_FBXO11_FBXW11_GSK3B_HSP90AB1_NEDD4L_NFE2L2_PIAS1_PML_PSEN1_PSMA1_PSMA2_PSMA4_PSMA7_PSMD14_RACK1_RBX1_RNF216_SMARCC1_TLK2_TRIP12_UBE2H_UBE2K_UBR2_UBR5_USP25_VCP
cDC_18	PEDV	GO:2000516	positive regulation of CD4-positive, alpha-beta T cell activation	31	7	1.68	0.00114	Biological Process	elim	Fisher	4.166666666666667	BRD2_CD81_IL18_NCKAP1L_OPA1_PRKCQ_TGFBR2
cDC_18	PEDV	GO:1902235	regulation of endoplasmic reticulum stress-induced intrinsic apoptotic signaling pathway	23	6	1.25	0.00115	Biological Process	elim	Fisher	4.8	EIF2AK3_FAU_NCK2_OPA1_PTPN1_PTPN2
cDC_18	PEDV	GO:0035855	megakaryocyte development	16	5	0.87	0.00123	Biological Process	elim	Fisher	5.747126436781609	ABI1_FLI1_PIP4K2A_SH2B3_WASF2
cDC_18	PEDV	GO:0007229	integrin-mediated signaling pathway	92	13	5	0.00136	Biological Process	elim	Fisher	2.6	CD63_CDC42_FUT8_FYB1_ISG15_ITGA4_NME2_PLEK_PTK2B_PTPRA_SYK_TIMP1_VAV1
cDC_18	PEDV	GO:0008286	insulin receptor signaling pathway	92	13	5	0.00136	Biological Process	elim	Fisher	2.6	GRB2_GSK3B_NCL_PIK3R1_PIP4K2A_PRKCQ_PTPN1_PTPN2_PTPRA_PTPRJ_RAF1_SMARCC1_SOS1
cDC_18	PEDV	GO:0033144	negative regulation of intracellular steroid hormone receptor signaling pathway	32	7	1.74	0.00139	Biological Process	elim	Fisher	4.022988505747127	CALR_CLOCK_CNOT1_FOXP1_NCOR2_RHOA_SMARCA4
cDC_18	PEDV	GO:0035304	regulation of protein dephosphorylation	32	7	1.74	0.00139	Biological Process	elim	Fisher	4.022988505747127	AMBRA1_NCK2_PPIA_PPP2R5A_SPPL3_SWAP70_YWHAB
cDC_18	PEDV	GO:2000059	negative regulation of ubiquitin-dependent protein catabolic process	41	8	2.23	0.00141	Biological Process	elim	Fisher	3.587443946188341	EIF3H_HSP90AB1_PML_PSEN1_RPL23_RPS7_SMARCC1_TLK2
cDC_18	PEDV	GO:0030838	positive regulation of actin filament polymerization	41	8	2.23	0.00141	Biological Process	elim	Fisher	3.587443946188341	FCHSD2_GRB2_NCK2_NCKAP1L_PTK2B_PYCARD_RHOA_SNX9
cDC_18	PEDV	GO:0050852	T cell receptor signaling pathway	97	16	5.27	0.00145	Biological Process	elim	Fisher	3.0360531309297913	CD81_DENND1B_ELF1_FYB1_GBP1_PDE4B_PLCG2_PSEN1_PTPN2_PTPRJ_RFTN1_RPS3_SKAP1_SPPL3_TNFRSF21_UBR2
cDC_18	PEDV	GO:0002313	mature B cell differentiation involved in immune response	24	6	1.3	0.00146	Biological Process	elim	Fisher	4.615384615384615	DOCK10_DOCK11_IRF8_NOTCH2_PLCG2_PTK2B
cDC_18	PEDV	GO:2000406	positive regulation of T cell migration	24	6	1.3	0.00146	Biological Process	elim	Fisher	4.615384615384615	ADAM17_AIF1_CXCL10_DOCK8_PYCARD_RHOA
cDC_18	PEDV	GO:0002244	hematopoietic progenitor cell differentiation	105	14	5.71	0.0016	Biological Process	elim	Fisher	2.4518388791593697	AP3B1_CHD2_DOCK1_EEF2_EIF2AK2_LYN_NFE2L2_PLEK_PRRC2C_PSEN1_RBM47_SH2B3_SOS1_WDR7
cDC_18	PEDV	GO:0007249	canonical NF-kappaB signal transduction	204	22	11.08	0.00166	Biological Process	elim	Fisher	1.9855595667870036	AKAP13_ANKRD17_BRD4_CFLAR_CREBBP_CUL1_IKBKB_MAP3K14_MTDH_PLCG2_PRDX1_PRKCB_PYCARD_RASSF2_RBX1_RHOA_RHOH_ROCK1_STAT1_TGFBR3_TRIM22_XIAP
cDC_18	PEDV	GO:0070102	interleukin-6-mediated signaling pathway	17	5	0.92	0.00167	Biological Process	elim	Fisher	5.434782608695652	JAK1_PTPN2_SMAD4_ST18_STAT3
cDC_18	PEDV	GO:2000561	regulation of CD4-positive, alpha-beta T cell proliferation	17	5	0.92	0.00167	Biological Process	elim	Fisher	5.434782608695652	CD81_LGALS9_NDFIP1_PRKCQ_TGFBR2
cDC_18	PEDV	GO:1900101	regulation of endoplasmic reticulum unfolded protein response	17	5	0.92	0.00167	Biological Process	elim	Fisher	5.434782608695652	ATF6_NCK2_PIK3R1_PTPN1_PTPN2
cDC_18	PEDV	GO:0045047	protein targeting to ER	33	7	1.79	0.00168	Biological Process	elim	Fisher	3.910614525139665	CHMP4B_HSPA5_MAN1A1_SEC61B_SPCS1_SPCS2_SPCS3
cDC_18	PEDV	GO:0034314	Arp2/3 complex-mediated actin nucleation	33	7	1.79	0.00168	Biological Process	elim	Fisher	3.910614525139665	ACTR2_ACTR3_ARPC1B_ARPC3_BRK1_FCHSD2_WASF2
cDC_18	PEDV	GO:0051640	organelle localization	425	38	23.09	0.00173	Biological Process	elim	Fisher	1.645734084019056	ACTR2_ACTR3_AKAP9_AP3B1_ARFGAP3_CDC42_CEP120_CFL1_CHMP4B_DTNBP1_DYNC1I1_EML4_EXOC4_HNRNPU_KIF5B_KPNB1_KXD1_LYN_NPM1_NUP98_NUSAP1_PAFAH1B1_PICALM_PSEN1_RAB7A_RAC2_RAN_RHOA_RNF13_SPAG9_STX12_STX7_STX8_SYK_TLK2_UBB_VAPA_VMP1
cDC_18	PEDV	GO:1902253	regulation of intrinsic apoptotic signaling pathway by p53 class mediator	25	6	1.36	0.00183	Biological Process	elim	Fisher	4.411764705882352	CD44_HNRNPK_RPL26_RPS7_UBB_USP15
cDC_18	PEDV	GO:0031507	heterochromatin formation	73	11	3.97	0.00184	Biological Process	elim	Fisher	2.7707808564231735	ATF7IP_BAZ1A_H2AFY_H3F3B_HNRNPK_HNRNPU_PPM1D_RLF_UBR2_UBR5_ZNFX1
cDC_18	PEDV	GO:0042274	ribosomal small subunit biogenesis	88	16	4.78	0.00197	Biological Process	elim	Fisher	3.3472803347280333	NPM1_RPS11_RPS12_RPS15_RPS16_RPS17_RPS19_RPS24_RPS27_RPS4X_RPS5_RPS6_RPS7_RPS8_RPS9_RPSA
cDC_18	PEDV	GO:0018193	peptidyl-amino acid modification	260	26	14.13	0.00198	Biological Process	elim	Fisher	1.8400566171266808	ADAM17_AKAP9_CAB39_CASS4_CD44_GALNT1_IFIH1_INPP5F_JAK2_LRRK1_NCL_NSMCE2_PARP14_PIAS1_PLCG2_PML_PPIA_PSEN1_PTPRJ_RACK1_RAF1_RASSF2_SMYD3_SUMO2_SYK_UBE2K
cDC_18	PEDV	GO:0002449	lymphocyte mediated immunity	220	23	11.95	0.00199	Biological Process	elim	Fisher	1.9246861924686194	AP1G1_CD81_CSF2RB_CTSC_CTSH_DENND1B_ENSSSCG00000001341_GRB2_IL18_IL4I1_IRF7_KIF5B_NBN_NCKAP1L_NDFIP1_PIK3R1_PRDX1_RFTN1_SLC15A4_STX7_SWAP70_UNC93B1_VAV1
cDC_18	PEDV	GO:0006886	intracellular protein transport	629	56	34.18	0.00209	Biological Process	elim	Fisher	1.6383850204798127	AP1G1_AP1S3_AP3B1_ARF1_ARL4C_BID_BNIP3L_CALR_CD81_CHMP4B_CLTC_ERBIN_EXOC4_FAU_GSK3B_HSP90AA1_HSP90B1_HSPA5_HSPA8_KPNB1_LAMP2_LCP1_MAN1A1_NACA_NUP98_PIK3R1_PML_PPP3CA_PSEN1_PTPN1_RAB7A_RAN_RFTN1_SEC61B_SMG1_SNX10_SNX13_SNX2_SNX6_SNX9_SPCS1_SPCS2_SPCS3_STAT3_STK3_STX12_STX7_STX8_SYK_TLK1_TNPO3_UBR5_UNC93B1_VCP_VTI1A_YWHAB
cDC_18	PEDV	GO:0006465	signal peptide processing	11	4	0.6	0.0021	Biological Process	elim	Fisher	6.666666666666667	SPCS1_SPCS2_SPCS3_SPPL3
cDC_18	PEDV	GO:0045860	positive regulation of protein kinase activity	11	4	0.6	0.0021	Biological Process	elim	Fisher	6.666666666666667	ADAM17_CASS4_JAK2_PPIA
cDC_18	PEDV	GO:0002753	cytosolic pattern recognition receptor signaling pathway	123	18	6.68	0.00219	Biological Process	elim	Fisher	2.694610778443114	ANKRD17_EIF2AK2_ERBIN_HSPA8_IFIH1_IRF7_LSM14A_PLCG2_PUM1_PUM2_PYCARD_RFTN1_RTN4_SLC15A4_TAX1BP1_UNC93B1_USP15_XIAP
cDC_18	PEDV	GO:0042059	negative regulation of epidermal growth factor receptor signaling pathway	18	5	0.98	0.00221	Biological Process	elim	Fisher	5.1020408163265305	CBL_PSEN1_PTPN2_PTPRJ_RAB7A
cDC_18	PEDV	GO:0006417	regulation of translation	278	40	15.11	0.00237	Biological Process	elim	Fisher	2.6472534745201854	AGO3_BZW1_CALR_CAPRIN1_CNOT1_CSDE1_CTIF_DHX9_EEF2_EIF2AK2_EIF2AK3_EIF2S1_EIF3E_EIF3K_EIF4G2_EIF5_FAM129A_HNRNPU_IGF2BP3_LARP4B_LSM14A_MSI2_NCK2_NCL_PABPC1_PAIP2_PAN3_PUM1_QKI_RACK1_ROCK1_RPL10_RPL26_RPS3_RPS4X_RPS9_SECISBP2_SERBP1_SSB_SYNCRIP
cDC_18	PEDV	GO:0071216	cellular response to biotic stimulus	147	17	7.99	0.0026	Biological Process	elim	Fisher	2.127659574468085	CXCL10_EIF2AK3_GSK3B_HSPA5_IRF8_JAK2_LYN_MTDH_NOTCH2_PDE4B_PLCG2_PRDX2_PYCARD_RHOA_SCARB1_SYK_VIM
cDC_18	PEDV	GO:0050766	positive regulation of phagocytosis	45	8	2.45	0.00263	Biological Process	elim	Fisher	3.265306122448979	CALR_CD47_DOCK2_NCKAP1L_PLCG2_PTPRJ_PYCARD_SOD1
cDC_18	PEDV	GO:0000281	mitotic cytokinesis	66	10	3.59	0.00281	Biological Process	elim	Fisher	2.785515320334262	ARF1_CFL1_CHMP4B_MTMR3_NUSAP1_RHOA_ROCK1_SNX9_SON_USP8
cDC_18	PEDV	GO:0006457	protein folding	149	17	8.1	0.003	Biological Process	elim	Fisher	2.0987654320987654	C12orf10_CALR_CANX_ERP44_FKBP5_HSP90AA1_HSP90AB1_HSP90B1_HSPA5_HSPA8_HSPE1_PDIA3_PFDN1_PPIA_PPIB_TAPBP_WDR83OS
cDC_18	PEDV	GO:0042110	T cell activation	381	45	20.7	0.00301	Biological Process	elim	Fisher	2.1739130434782608	AIF1_AMBRA1_AP3B1_APBB1IP_B2M_BID_BRD2_CD44_CD47_CD81_DOCK2_DOCK8_FAM49B_GRB2_IL18_IL4I1_JAK2_LCP1_LGALS9_NCK2_NCKAP1L_NDFIP1_OPA1_PAG1_PPP3CA_PRDX2_PREX1_PRKCQ_PSEN1_PTPN2_PYCARD_RAC2_RBX1_RHOA_RHOH_RPS3_RPS6_SLA-DMB_SLAMF7_SOS1_STAT3_SYK_TGFBR2_TNFRSF21_VAV1
cDC_18	PEDV	GO:1905906	regulation of amyloid fibril formation	12	4	0.65	0.00301	Biological Process	elim	Fisher	6.153846153846153	C12orf10_PFDN1_PSEN1_USP8
cDC_18	PEDV	GO:0001817	regulation of cytokine production	532	56	28.91	0.00314	Biological Process	elim	Fisher	1.937046004842615	ADAM17_AIF1_ATP2B1_CD47_CD81_DENND1B_DHX9_EIF2AK2_EIF2AK3_ELF1_ERBIN_FOXP1_GBP1_HSP90AA1_IFIH1_IL18_IQGAP1_IRF5_IRF7_IRF8_ISG15_JAK2_LGALS9_LITAF_LYN_NCKAP1L_NDFIP1_OAS2_OPA1_PDE4B_PIK3R1_PLCG2_PML_PRKCQ_PSEN1_PTPRJ_PYCARD_RAC1_RBM47_RBX1_RFTN1_RNF216_RPS3_RUNX1_SERPINB1_SETD2_SMAD4_SOD1_STAT1_STAT3_SULF1_SYK_TNFRSF21_UNC93B1_XIAP_ZC3HAV1
cDC_18	PEDV	GO:0010605	negative regulation of macromolecule metabolic process	1779	148	96.66	0.00322	Biological Process	elim	Fisher	1.5311400786261122	AGO3_ATF7IP_ATP2B1_BAZ1A_BCL11A_BPTF_BTAF1_C12orf10_CALR_CAPRIN1_CIITA_CLOCK_CLTC_CNOT1_CORO1C_CREBBP_CSDE1_CSTB_CTIF_DDX5_DHX9_EIF2AK2_EIF2S1_EIF3E_EIF3H_ENO1_EPC1_EPHA4_ERBIN_ETV6_FAM129A_FOXN3_FOXP1_FUS_GATAD2B_GBP1_GLG1_GSK3B_H2AFY_H3F3B_HDGF_HELB_HELZ_HNRNPA2B1_HNRNPK_HNRNPU_HSP90AB1_HSPA8_IGF2BP3_INPP5F_IQGAP1_IRF8_ISG15_KDM2A_LCOR_LGALS9_LRRK1_LSM14A_LYN_MEF2C_MTDH_MYCBP2_NBN_NCK2_NCKAP1L_NCL_NCOA2_NCOR2_NDFIP1_NIPBL_NOTCH2_NRG1_PABPC1_PAIP2_PAN3_PARP14_PFDN1_PIAS1_PICALM_PML_PPIA_PPM1D_PPP3CA_PRDX5_PSEN1_PSPC1_PTBP3_PTPN2_PTPRK_PUM1_PUM2_PYCARD_QKI_RAC1_RACK1_RAD50_RASSF2_RBM47_RBM8A_RBX1_RLF_RNF169_ROCK1_RPL23_RPS3_RPS6KA5_RPS7_RSF1_RTN4_SAP18_SARNP_SCAF8_SECISBP2_SERBP1_SERPINB1_SETD5_SFMBT2_SFPQ_SMAD4_SMARCA4_SMARCC1_SMCHD1_SMG1_SND1_SNX6_SRSF3_SSB_STAT3_SWAP70_SYNCRIP_TBL1X_THRAP3_TIMP1_TIMP2_TLE4_TLK2_TNFRSF21_UBR2_UBR5_USP25_USP8_VIM_YWHAB_ZC3HAV1_ZCCHC7_ZMYM2_ZNF148_ZNFX1
cDC_18	PEDV	GO:0017148	negative regulation of translation	133	20	7.23	0.00327	Biological Process	elim	Fisher	2.7662517289073305	AGO3_CALR_CAPRIN1_CNOT1_CSDE1_DHX9_EIF2AK2_EIF2S1_HNRNPU_LSM14A_NCL_PABPC1_PAIP2_PAN3_PUM1_QKI_ROCK1_RPS3_SERBP1_SYNCRIP
cDC_18	PEDV	GO:0019229	regulation of vasoconstriction	37	7	2.01	0.00335	Biological Process	elim	Fisher	3.4825870646766175	ATP2B1_COX1_COX2_DOCK4_DOCK5_ITGA4_RHOA
cDC_18	PEDV	GO:0001909	leukocyte mediated cytotoxicity	90	12	4.89	0.00336	Biological Process	elim	Fisher	2.4539877300613497	AP1G1_CTSC_CTSH_ENSSSCG00000001341_GRB2_IL18_KIF5B_NCKAP1L_PIK3R1_PRDX1_STX7_VAV1
cDC_18	PEDV	GO:0071345	cellular response to cytokine stimulus	577	71	31.35	0.00338	Biological Process	elim	Fisher	2.2647527910685805	ACSL1_ACTR2_ACTR3_ADAM17_AIF1_CD44_CD47_CDC42_CSF2RB_CXCL10_DHX9_DOCK8_EIF4A2_ERBIN_FLT3_GBP1_HNRNPU_HSP90AB1_HSPA5_IFIH1_IFITM3_IFNGR2_IKBKB_IL10RA_IL10RB_IL18_IRF5_IRF7_IRF8_ISG15_JAK1_JAK2_KIF5B_LRCH1_LSM14A_LYN_MX1_NCL_NFE2L2_NLRC5_OAS2_PAFAH1B1_PARP14_PDIA3_PIK3R1_PML_PTK2B_PTPN2_PYCARD_RBM47_RHOA_RPL3_RPS3_RPS6KA5_SH2B3_SMAD4_SNX10_SRSF3_ST18_STAT1_STAT3_STX8_SYK_SYNCRIP_TNFRSF21_TXNDC17_UBE2K_UGCG_USP25_VIM_XIAP
cDC_18	PEDV	GO:0032733	positive regulation of interleukin-10 production	28	6	1.52	0.0034	Biological Process	elim	Fisher	3.9473684210526314	ISG15_PLCG2_PYCARD_RBM47_STAT3_SYK
cDC_18	PEDV	GO:0035306	positive regulation of dephosphorylation	28	6	1.52	0.0034	Biological Process	elim	Fisher	3.9473684210526314	AMBRA1_NCK2_PPIA_PPP2R5A_ROCK1_SPPL3
cDC_18	PEDV	GO:0060997	dendritic spine morphogenesis	28	6	1.52	0.0034	Biological Process	elim	Fisher	3.9473684210526314	CAPRIN1_CDC42_DOCK10_EPHA4_LRP8_PAFAH1B1
cDC_18	PEDV	GO:0010975	regulation of neuron projection development	243	24	13.2	0.0034	Biological Process	elim	Fisher	1.8181818181818183	BCL11A_CAPRIN1_EPHA4_GSK3B_INPP5F_KIF13B_LRP8_LYN_MARK2_MYCBP2_NEDD4L_PAFAH1B1_PPP3CA_PSEN1_PTK2B_PTPN9_RAP1A_RHOA_RTN4_SETX_SIPA1L1_STK24_UST_VIM
cDC_18	PEDV	GO:0099563	modification of synaptic structure	20	5	1.09	0.00366	Biological Process	elim	Fisher	4.587155963302752	CDC42_EPHA4_KIF5B_RAP1B_RHOA
cDC_18	PEDV	GO:0030162	regulation of proteolysis	274	31	14.89	0.00373	Biological Process	elim	Fisher	2.0819341840161183	COMMD1_CSTB_CTSH_CYFIP2_EIF3H_ENO1_EPHA4_GLG1_GSK3B_HSP90AB1_LDLRAD3_PIAS1_PML_PSEN1_PSMD14_PTK2B_RACK1_RBX1_RHOA_RPL23_RPS7_SMARCC1_SNX9_TIMP1_TIMP2_TLK2_UBB_UBE2K_UBE3A_USP25_VCP
cDC_18	PEDV	GO:0002285	lymphocyte activation involved in immune response	152	21	8.26	0.00375	Biological Process	elim	Fisher	2.542372881355932	AP1G1_APBB1IP_BRD2_CD81_DOCK10_DOCK11_IL18_IRF8_LCP1_NBN_NCKAP1L_NDFIP1_NOTCH2_OPA1_PLCG2_PSEN1_PTK2B_RPS6_SLC15A4_STAT3_SWAP70
cDC_18	PEDV	GO:0006913	nucleocytoplasmic transport	245	24	13.31	0.00377	Biological Process	elim	Fisher	1.8031555221637865	CALR_DHX9_ENSSSCG00000015337_GSK3B_KPNB1_MX2_NPM1_NUP205_NUP98_PIK3R1_PML_PPP1R12A_PPP3CA_PSEN1_RAN_SARNP_SETD2_SRSF3_SSB_STAT3_STK3_SYK_TNPO3_UBR5
cDC_18	PEDV	GO:0016197	endosomal transport	205	21	11.14	0.00389	Biological Process	elim	Fisher	1.8850987432675044	ARL4C_CHMP4B_CLTC_CORO1C_DENND1A_DENND1B_EPS15_ERBIN_INPP5F_MX1_PICALM_RAB10_RAB7A_SNX2_SNX6_SNX9_SPAG9_TBC1D5_TMCC1_VCP_VTI1A
cDC_18	PEDV	GO:0002090	regulation of receptor internalization	48	8	2.61	0.00399	Biological Process	elim	Fisher	3.0651340996168583	CD63_NRG1_NUMB_PLCG2_RABEP1_RIN3_SYK_TBC1D5
cDC_18	PEDV	GO:0021795	cerebral cortex cell migration	29	6	1.58	0.00409	Biological Process	elim	Fisher	3.7974683544303796	LRP8_PAFAH1B1_PSEN1_RHOA_RTN4_SRGAP2
cDC_18	PEDV	GO:0060396	growth hormone receptor signaling pathway	13	4	0.71	0.00417	Biological Process	elim	Fisher	5.633802816901409	JAK1_JAK2_PIK3R1_STAT3
cDC_18	PEDV	GO:0036035	osteoclast development	13	4	0.71	0.00417	Biological Process	elim	Fisher	5.633802816901409	FOXP1_LRRK1_NOTCH2_PAFAH1B1
cDC_18	PEDV	GO:0035455	response to interferon-alpha	13	4	0.71	0.00417	Biological Process	elim	Fisher	5.633802816901409	EIF2AK2_IFITM3_IL10RB_MX2
cDC_18	PEDV	GO:0000956	nuclear-transcribed mRNA catabolic process	101	17	5.49	0.00443	Biological Process	elim	Fisher	3.0965391621129323	CAPRIN1_CNOT1_CSDE1_CTIF_DDX5_DHX9_EIF3E_HNRNPU_PABPC1_PAN3_RBM8A_SECISBP2_SMG1_SSB_SYNCRIP_THRAP3_ZCCHC7
cDC_18	PEDV	GO:0043410	positive regulation of MAPK cascade	304	28	16.52	0.00444	Biological Process	elim	Fisher	1.6949152542372883	CD44_CD81_CDC42_EIF2AK2_IQGAP1_LYN_NOTCH2_NRG1_PDE8A_PLCG2_PPIA_PRDX2_PTK2B_PTPRJ_PYCARD_RAF1_RAP1A_RAP1B_RASSF2_RNF13_ROCK1_SOD1_SPAG9_STK3_SYK_TAOK1_TAOK3_XIAP
cDC_18	PEDV	GO:0008631	intrinsic apoptotic signaling pathway in response to oxidative stress	39	7	2.12	0.00455	Biological Process	elim	Fisher	3.30189	NFE2L2_PML_PPIA_RACK1_SFPQ_SOD1_STK24
cDC_18	PEDV	GO:0006754	ATP biosynthetic process	39	7	2.12	0.00455	Biological Process	elim	Fisher	3.30189	ATP5MC1_ATP5PB_ATP5PF_ATP5PO_ATP6_ENO1_VCP
cDC_18	PEDV	GO:0031401	positive regulation of protein modification process	270	38	14.67	0.00457	Biological Process	elim	Fisher	2.590320381731425	ADAM17_AKAP9_AMBRA1_ARNTL_CAB39_CASS4_CD44_COMMD1_GSK3B_HSPA5_HUWE1_JAK2_LRRK1_MOB1A_MYCBP2_NBN_NCK2_NDFIP1_PIAS1_PLCG2_PML_PPIA_PPP2R5A_PTPRJ_RACK1_RAD50_RAF1_RASSF2_RBX1_SMYD3_SPPL3_SYK_TAOK1_UBB_UBE2K_UBE3A_VCP_XIAP
cDC_18	PEDV	GO:0032727	positive regulation of interferon-alpha production	21	5	1.14	0.00459	Biological Process	elim	Fisher	4.385964912280702	DHX9_IFIH1_IRF7_SETD2_STAT1
cDC_18	PEDV	GO:2000737	negative regulation of stem cell differentiation	21	5	1.14	0.00459	Biological Process	elim	Fisher	4.385964912280702	CDK13_GSK3B_HNRNPU_NFE2L2_STAT3
cDC_18	PEDV	GO:1904646	cellular response to amyloid-beta	21	5	1.14	0.00459	Biological Process	elim	Fisher	4.385964912280702	EPHA4_ITGA4_PSEN1_SNX6_SYK
cDC_18	PEDV	GO:0048026	positive regulation of mRNA splicing, via spliceosome	21	5	1.14	0.00459	Biological Process	elim	Fisher	4.385964912280702	HSPA8_NCL_NUP98_THRAP3_TRA2B
cDC_18	PEDV	GO:0000027	ribosomal large subunit assembly	21	5	1.14	0.00459	Biological Process	elim	Fisher	4.385964912280702	RPL10_RPL23A_RPL5_RPL6_RPLP0
cDC_18	PEDV	GO:0045088	regulation of innate immune response	305	39	16.57	0.00474	Biological Process	elim	Fisher	2.3536511768255886	ANKRD17_AP1G1_AP3B1_CPT1A_EIF2AK2_ERBIN_HSP90AA1_HSPA8_IFIH1_IRF7_ISG15_LRP8_LSM14A_LYN_MATR3_NFE2L2_NLRC5_PARP14_PIK3R1_PLCG2_PSPC1_PTPN2_PUM1_PUM2_PYCARD_RBM47_RFTN1_RTN4_SFPQ_SLC15A4_SYK_TAX1BP1_TRAFD1_UBE2K_UNC93B1_USP15_VAV1_XIAP_ZNFX1
cDC_18	PEDV	GO:0031398	positive regulation of protein ubiquitination	71	10	3.86	0.00482	Biological Process	elim	Fisher	2.5906735751295336	COMMD1_GSK3B_HSPA5_HUWE1_MYCBP2_NDFIP1_RBX1_UBB_UBE3A_XIAP
cDC_18	PEDV	GO:0051603	proteolysis involved in protein catabolic process	606	67	32.93	0.00487	Biological Process	elim	Fisher	2.034618888551473	AMBRA1_CALR_CANX_CBL_CHMP4B_CLOCK_CNOT4_COMMD1_CTSB_CTSH_CTSS_CUL1_EDEM3_EIF3H_ENSSSCG00000017146_EPHA4_FAU_FBXO11_FBXW11_GSK3B_HERC5_HERC6_HSP90AB1_HSP90B1_HSPA5_HUWE1_ISG15_MAN1A1_NDFIP1_NEDD4L_NFE2L2_PIAS1_PML_PSEN1_PSMA1_PSMA2_PSMA3_PSMA4_PSMA7_PSMB2_PSMB8_PSMD14_PSME4_PTK2B_RACK1_RBX1_RNF216_RPL23_RPS27A_RPS7_SEC61B_SMARCC1_STT3B_TLK2_TRIP12_UBB_UBE2D3_UBE2H_UBE2K_UBE2L3_UBE2L6_UBE2R2_UBE3A_UBR2_UBR5_USP25_VCP
cDC_18	PEDV	GO:1903039	positive regulation of leukocyte cell-cell adhesion	167	27	9.07	0.005	Biological Process	elim	Fisher	2.976846747519294	AIF1_AMBRA1_AP3B1_B2M_BRD2_CD44_CD47_CD81_DOCK8_FAM49B_IL18_IL4I1_JAK2_NCK2_NCKAP1L_OPA1_PPP3CA_PRKCQ_PYCARD_RHOA_RHOH_RPS3_SKAP1_SLA-DMB_SYK_TGFBR2_VAV1
cDC_18	PEDV	GO:0051172	negative regulation of nitrogen compound metabolic process	1432	116	77.81	0.00501	Biological Process	elim	Fisher	1.4908109497493895	AGO3_ATF7IP_BCL11A_BPTF_BTAF1_C12orf10_CALR_CAPRIN1_CIITA_CLOCK_CLTC_CNOT1_CORO1C_CREBBP_CSDE1_CSTB_DDX5_DHX9_EIF2AK2_EIF2S1_EIF3H_ENO1_EPC1_EPHA4_ETV6_FAM129A_FOXN3_FOXP1_FUS_GATAD2B_GLG1_H2AFY_HDGF_HELB_HNRNPA2B1_HNRNPK_HNRNPU_HSP90AB1_HSPA8_IGF2BP3_INPP5F_IQGAP1_IRF8_ISG15_KDM2A_LCOR_LRRK1_LSM14A_LYN_MEF2C_MTDH_MYCBP2_NBN_NCK2_NCL_NCOA2_NCOR2_NDFIP1_NIPBL_NOTCH2_NRG1_PABPC1_PAIP2_PAN3_PARP14_PFDN1_PIAS1_PML_PPIA_PRDX5_PSEN1_PSPC1_PTBP3_PTPN2_PTPRK_PUM1_QKI_RACK1_RAD50_RASSF2_RBM47_RNF169_ROCK1_RPL23_RPS3_RPS6KA5_RPS7_RSF1_RTN4_SAP18_SARNP_SCAF8_SECISBP2_SERBP1_SETD5_SFMBT2_SFPQ_SMAD4_SMARCA4_SMARCC1_SMCHD1_SNX6_STAT3_SWAP70_SYNCRIP_TBL1X_THRAP3_TIMP1_TIMP2_TLE4_TLK2_USP25_USP8_YWHAB_ZMYM2_ZNF148
cDC_18	PEDV	GO:2001234	negative regulation of apoptotic signaling pathway	170	18	9.24	0.00512	Biological Process	elim	Fisher	1.948051948051948	BID_BIRC6_CD44_CFLAR_ENO1_FAU_GSK3B_IFI6_NFE2L2_OPA1_PHIP_PPIA_PRDX2_PSEN1_PTPN1_RACK1_RAF1_SLC25A6
cDC_18	PEDV	GO:0034101	erythrocyte homeostasis	120	14	6.52	0.00553	Biological Process	elim	Fisher	2.147239263803681	IKZF1_ISG15_JAK2_KMT2E_LYN_NCKAP1L_PRDX1_PTPN2_RAC2_RPS24_RPS6_SH2B3_STAT1_STAT3
cDC_18	PEDV	GO:0039535	regulation of RIG-I signaling pathway	14	4	0.76	0.00559	Biological Process	elim	Fisher	5.2631578947368425	ANKRD17_PUM1_PUM2_USP15
cDC_18	PEDV	GO:1900026	positive regulation of substrate adhesion-dependent cell spreading	31	6	1.68	0.00578	Biological Process	elim	Fisher	3.5714285714285716	CALR_CASS4_CDC42_DOCK5_PREX1_RAC1
cDC_18	PEDV	GO:0000245	spliceosomal complex assembly	51	8	2.77	0.00584	Biological Process	elim	Fisher	2.888086642599278	CELF1_CELF2_LUC7L2_LUC7L3_SCAF11_SETX_SF3B1_SRPK2
cDC_18	PEDV	GO:0006446	regulation of translational initiation	51	8	2.77	0.00584	Biological Process	elim	Fisher	2.888086642599278	BZW1_CTIF_EIF2S1_EIF3K_EIF4G2_EIF5_NCK2_PAIP2
cDC_18	PEDV	GO:0007264	small GTPase mediated signal transduction	340	30	18.47	0.0061	Biological Process	elim	Fisher	1.6242555495397943	AIF1_AKAP13_ARHGAP31_BRK1_CBL_CDC42_DOCK1_DOCK10_DOCK11_DOCK2_DOCK4_DOCK5_DOCK8_GDI2_GNA13_MYO9B_NOTCH2_PICALM_RAC1_RAC2_RAF1_RAP1A_RAP1B_RHEB_RHOA_RHOH_ROCK1_SIPA1L1_SOS1_WASF2
cDC_18	PEDV	GO:0006898	receptor-mediated endocytosis	171	23	9.29	0.00612	Biological Process	elim	Fisher	2.475780409041981	BMP2K_CANX_CBL_CD63_CD81_CLTC_DNAJC13_EPS15_FCHSD2_GRB2_GRK3_HNRNPK_INPP5F_LDLRAD3_NRG1_NUMB_PICALM_PLCG2_RABEP1_RIN3_SNX9_SYK_TBC1D5
cDC_18	PEDV	GO:0032922	circadian regulation of gene expression	52	8	2.83	0.00659	Biological Process	elim	Fisher	2.8268551236749118	ARNTL_CLOCK_HNRNPU_HUWE1_KDM2A_MYCBP2_NCOA2_PML
cDC_18	PEDV	GO:0001934	positive regulation of protein phosphorylation	147	19	7.99	0.00671	Biological Process	elim	Fisher	2.3779724655819776	ADAM17_AKAP9_CAB39_CASS4_CD44_JAK2_LRRK1_MOB1A_NBN_PLCG2_PPIA_PTPRJ_RACK1_RAD50_RAF1_RASSF2_SMYD3_SYK_UBE2K
cDC_18	PEDV	GO:0032728	positive regulation of interferon-beta production	32	6	1.74	0.00679	Biological Process	elim	Fisher	3.4482758620689657	DHX9_HSP90AA1_IFIH1_IRF7_ISG15_OAS2
cDC_18	PEDV	GO:0001773	myeloid dendritic cell activation	23	5	1.25	0.00694	Biological Process	elim	Fisher	4	DOCK2_NOTCH2_PSEN1_PYCARD_TGFBR2
cDC_18	PEDV	GO:0045936	negative regulation of phosphate metabolic process	136	15	7.39	0.007	Biological Process	elim	Fisher	2.029769959404601	CORO1C_FAM129A_INPP5F_IQGAP1_LRRK1_LYN_NCK2_PARP14_PLEK_PPIA_PSEN1_RACK1_RASSF2_SWAP70_YWHAB
cDC_18	PEDV	GO:0043484	regulation of RNA splicing	128	27	6.96	0.00705	Biological Process	elim	Fisher	3.8793103448275863	CELF1_CELF2_DDX5_FUS_HNRNPA2B1_HNRNPF_HNRNPK_HNRNPU_HSPA8_MBNL1_NCL_NUP98_PIK3R1_PTBP3_QKI_RBM39_RBM47_RBM8A_SAP18_SETX_SLC38A2_SON_SRRM1_SRSF2_SRSF3_THRAP3_TRA2B
cDC_18	PEDV	GO:0006119	oxidative phosphorylation	99	25	5.38	0.00715	Biological Process	elim	Fisher	4.646840148698885	ATP5PB_ATP5PF_ATP5PO_BID_CHCHD2_COX1_COX2_COX3_COX4I1_COX5A_COX7A2_COX7B_COX8A_CYTB_ENSSSCG00000003903_H2AFY_ND1_ND2_ND3_ND4_ND5_NDUFB9_NDUFS8_RHOA_VCP
cDC_18	PEDV	GO:0002504	antigen processing and presentation of peptide or polysaccharide antigen via MHC class II	23	8	1.25	0.00717	Biological Process	elim	Fisher	6.4	B2M_CTSS_IFI30_MARCHF1_PYCARD_SLA-DMA_SLA-DMB_UNC93B1
cDC_18	PEDV	GO:0010628	positive regulation of gene expression	828	81	44.99	0.00717	Biological Process	elim	Fisher	1.8004000889086462	ADAM17_AIF1_BLNK_CALR_CD81_CSDE1_CTSH_DENND1B_DHX9_DTNBP1_EEF2_EIF2AK2_EIF2AK3_EIF3E_ENO1_FAM129A_FUS_GSK3B_H2AFY_HNRNPU_HSP90AA1_HSPA8_IFIH1_IGF2BP3_IL18_IRF5_IRF7_IRF8_ISG15_JAK2_LARP4B_LGALS9_MEF2C_NCK2_NCL_NFE2L2_NUP98_OAS2_OPA1_PABPC1_PDE4B_PIK3R1_PLCG2_PPP3CA_PRKCQ_PSEN1_PTPRJ_PYCARD_QKI_RBM47_RFTN1_RLF_ROCK1_RPL23_RPL26_RPS3_RPS4X_RPS7_RUNX1_SECISBP2_SETD2_SETX_SLC24A4_SLC38A2_SMAD4_SOD1_SSB_STAT1_STAT3_SULF1_SYK_SYNCRIP_TCF12_TGFBR3_THRAP3_TRA2B_UBR5_UNC93B1_VIM_XIAP_ZC3HAV1
cDC_18	PEDV	GO:0019430	removal of superoxide radicals	15	4	0.82	0.00729	Biological Process	elim	Fisher	4.878048780487805	NFE2L2_PRDX1_PRDX2_SOD1
cDC_18	PEDV	GO:0042104	positive regulation of activated T cell proliferation	15	4	0.82	0.00729	Biological Process	elim	Fisher	4.878048780487805	IL18_PPP3CA_PYCARD_RPS3
cDC_18	PEDV	GO:0050860	negative regulation of T cell receptor signaling pathway	15	4	0.82	0.00729	Biological Process	elim	Fisher	4.878048780487805	ELF1_GBP1_PTPN2_PTPRJ
cDC_18	PEDV	GO:0036503	ERAD pathway	87	11	4.73	0.00731	Biological Process	elim	Fisher	2.325581395348837	CALR_CANX_EDEM3_FAU_HSP90B1_HSPA5_MAN1A1_SEC61B_STT3B_USP25_VCP
cDC_18	PEDV	GO:0045087	innate immune response	540	72	29.34	0.00731	Biological Process	elim	Fisher	2.4539877300613497	ACTR2_ACTR3_AIF1_ANKRD17_AP1G1_AP3B1_BST2_CDC42_CIITA_CPT1A_CXCL10_EIF2AK2_ENSSSCG00000037775_ERBIN_GBP1_GRB2_HERC5_HSP90AA1_HSPA8_IFI6_IFIH1_IFITM3_IFNGR2_IL10RB_IL18_IRF5_IRF7_IRF8_ISG15_JAK1_JAK2_KIF5B_KYNU_LRP8_LSM14A_LYN_MATR3_MX1_NFE2L2_NLRC5_OAS2_PARP14_PIK3R1_PLCG2_PML_PRDX1_PSPC1_PTPN2_PUM1_PUM2_PYCARD_RBM47_RFTN1_RTN4_SETD2_SFPQ_SLC15A4_STAT1_STX8_SYK_SYNCRIP_TAX1BP1_TRAFD1_TRIM22_UBE2K_UBE2L6_UNC93B1_USP15_VAV1_VIM_XIAP_ZNFX1
cDC_18	PEDV	GO:0006511	ubiquitin-dependent protein catabolic process	477	49	25.92	0.00736	Biological Process	elim	Fisher	1.890432098765432	AMBRA1_CBL_CHMP4B_CLOCK_CNOT4_COMMD1_CUL1_EIF3H_ENSSSCG00000017146_FAU_FBXO11_FBXW11_GSK3B_HERC5_HERC6_HSP90AB1_HUWE1_ISG15_NDFIP1_NEDD4L_NFE2L2_PIAS1_PML_PSEN1_PSMA1_PSMA2_PSMA3_PSMA4_PSMA7_PSMD14_PTK2B_RACK1_RBX1_RNF216_RPL23_RPS7_SMARCC1_TLK2_TRIP12_UBE2D3_UBE2H_UBE2K_UBE2L3_UBE2R2_UBE3A_UBR2_UBR5_USP25_VCP
cDC_18	PEDV	GO:0097529	myeloid leukocyte migration	141	21	7.66	0.0074	Biological Process	elim	Fisher	2.741514360313316	AIF1_B4GALT1_CD81_CXCL10_LYN_NCKAP1L_PAFAH1B1_PDE4B_PIK3R1_PLA2G7_PPIA_PPIB_PREX1_PTK2B_PTPRJ_RAC1_RAC2_RIN3_SWAP70_SYK_VAV1
cDC_18	PEDV	GO:0042773	ATP synthesis coupled electron transport	66	19	3.59	0.00783	Biological Process	elim	Fisher	5.2924791086350975	BID_CHCHD2_COX1_COX2_COX3_COX4I1_COX5A_COX7A2_COX7B_COX8A_CYTB_ENSSSCG00000003903_ND1_ND2_ND3_ND4_ND5_NDUFB9_NDUFS8
cDC_18	PEDV	GO:0071478	cellular response to radiation	126	14	6.85	0.00845	Biological Process	elim	Fisher	2.0437956204379564	BABAM2_CLOCK_CREBBP_EEF1D_EIF2S1_GRB2_INO80_NIPBL_PIK3R1_PTPRK_RPL26_SLC24A4_TIMP1_TLK2
cDC_18	PEDV	GO:0006338	chromatin remodeling	487	49	26.46	0.00878	Biological Process	elim	Fisher	1.8518518518518519	ARID1B_ASH1L_ATF7IP_BAZ1A_BPTF_BRD2_BRD4_BTAF1_CHD2_CHD9_CLOCK_CREBBP_EPC1_GATAD2B_H2AFY_H3F3B_HDGF_HNRNPK_HNRNPU_HUWE1_INO80_JAK2_KDM2A_KMT2C_KMT2E_NBN_NCOA3_NIPBL_NPM1_NSD3_PPM1D_PRKCB_RAD50_RLF_RPS6KA5_RSF1_SET_SETD2_SETD5_SMARCA4_SMARCC1_SMCHD1_SMYD3_SRPK2_UBR2_UBR5_USP15_USP36_ZNFX1
cDC_18	PEDV	GO:0051129	negative regulation of cellular component organization	484	39	26.3	0.00886	Biological Process	elim	Fisher	1.4828897338403042	BCL11A_C12orf10_CAPZA1_CDC42_CORO1C_CXCL10_EPHA4_EVL_GDI2_GSK3B_H3F3B_HNRNPU_HSPA8_HUWE1_IKBKB_INPP5F_NBN_OPA1_PFDN1_PICALM_PIK3R1_PPP3CA_PSEN1_PTPN9_RACK1_RAD50_RAF1_RIN3_RLF_ROCK1_RTN4_SCAF8_SLC25A6_SMAD4_SWAP70_TAOK1_TGFBR3_VIM_WASF2
cDC_18	PEDV	GO:0000724	double-strand break repair via homologous recombination	153	16	8.31	0.00901	Biological Process	elim	Fisher	1.9253910950661852	ACTR2_CREBBP_ENSSSCG00000015337_EPC1_FUS_HELB_INO80_NBN_NSMCE2_PSMD14_RAD50_RAD51B_RNF169_SETD2_SFPQ_SMCHD1
cDC_18	PEDV	GO:0001667	ameboidal-type cell migration	321	28	17.44	0.00916	Biological Process	elim	Fisher	1.6055045871559632	ADAM17_CALR_CDC42_CORO1C_CTSH_DOCK5_EVL_FOXP1_FUT8_GNA13_IQGAP1_ITGA4_MEF2C_PAFAH1B1_PLCG2_PML_PTK2B_RAC1_RHOA_ROCK1_RTN4_SCARB1_SMAD4_TGFBR2_TGFBR3_TIMP1_VIM_WASF2
cDC_18	PEDV	GO:0048260	positive regulation of receptor-mediated endocytosis	34	6	1.85	0.0092	Biological Process	elim	Fisher	3.243243243243243	CBL_CD63_HNRNPK_PLCG2_SYK_TBC1D5
cDC_18	PEDV	GO:0033619	membrane protein proteolysis	55	8	2.99	0.00924	Biological Process	elim	Fisher	2.6755852842809364	ADAM17_CTSH_PRKCQ_PSEN1_SNX9_SPPL3_TIMP1_TIMP2
cDC_18	PEDV	GO:0046426	negative regulation of receptor signaling pathway via JAK-STAT	16	4	0.87	0.00931	Biological Process	elim	Fisher	4.597701149425287	INPP5F_PARP14_PTPN2_SH2B3
cDC_18	PEDV	GO:0080134	regulation of response to stress	1020	107	55.42	0.00949	Biological Process	elim	Fisher	1.9307109346806206	ABHD12_ACTR2_ANKRD17_AOAH_AP1G1_AP3B1_ASH1L_ATF6_BABAM2_BID_BRD4_CD44_CD47_CD81_CHCHD2_CLOCK_CPT1A_CREBBP_CTSC_DDX5_DHX9_EIF2AK2_EIF2AK3_EMILIN2_ENO1_EPC1_EPHA4_ERBIN_FAU_FOXP1_FUS_FUT8_H2AFY_HELB_HERC5_HNRNPK_HSP90AA1_HSPA8_IFIH1_IL10RA_IL18_INO80_INPP5F_IRF7_ISG15_JAK2_LRP8_LSM14A_LYN_MAPK1_MATR3_NCK2_NDFIP1_NFE2L2_NLRC5_OPA1_PAFAH1B1_PARP14_PIK3R1_PLCG2_PML_PPIA_PPP3CA_PPP4R3B_PRDX1_PRDX2_PSMA1_PSPC1_PTK2B_PTPN1_PTPN2_PUM1_PUM2_PYCARD_RASSF2_RBM47_RBX1_RFTN1_RNF13_RNF169_RNF216_RPL26_RPS3_RTN4_SETD2_SFPQ_SH2B3_SLC15A4_SLC38A2_SMCHD1_SOD1_STAT1_STAT3_STK24_STK3_SYK_TAOK1_TAOK3_TAX1BP1_TRAFD1_UBE2K_UNC93B1_USP15_USP25_VAV1_XIAP_ZNFX1
cDC_18	PEDV	GO:0045637	regulation of myeloid cell differentiation	154	16	8.37	0.00957	Biological Process	elim	Fisher	1.9115890083632021	CNOT4_FOXP1_ISG15_LYN_NCKAP1L_NDFIP1_NOTCH2_PIK3R1_PPP3CA_PTK2B_PTPN2_QKI_RASSF2_RUNX1_STAT1_STAT3
cDC_18	PEDV	GO:0032481	positive regulation of type I interferon production	64	13	3.48	0.00968	Biological Process	elim	Fisher	3.735632183908046	DHX9_HSP90AA1_IFIH1_IRF5_IRF7_ISG15_OAS2_PLCG2_SETD2_STAT1_SYK_XIAP_ZC3HAV1
cDC_18	PEDV	GO:0006414	translational elongation	67	9	3.64	0.00995	Biological Process	elim	Fisher	2.4725274725274726	EEF1A1_EEF1B2_EEF1D_EEF1G_EEF2_RACK1_RPLP1_RPLP2_SECISBP2
cDC_18	PEDV	GO:1902175	regulation of oxidative stress-induced intrinsic apoptotic signaling pathway	25	5	1.36	0.01001	Biological Process	elim	Fisher	3.676470588235294	NFE2L2_PPIA_RACK1_SFPQ_SOD1
cDC_18	PEDV	GO:0034063	stress granule assembly	25	5	1.36	0.01001	Biological Process	elim	Fisher	3.676470588235294	CAPRIN1_CSDE1_EIF2S1_PRRC2C_PUM2
cDC_18	PEDV	GO:0015986	proton motive force-driven ATP synthesis	25	5	1.36	0.01001	Biological Process	elim	Fisher	3.676470588235294	ATP5MC1_ATP5PB_ATP5PF_ATP5PO_ATP6
cDC_18	PEDV	GO:1902882	regulation of response to oxidative stress	25	5	1.36	0.01001	Biological Process	elim	Fisher	3.676470588235294	FUT8_H2AFY_NFE2L2_RBX1_USP25
cDC_18	PEDV	GO:0035307	positive regulation of protein dephosphorylation	25	5	1.36	0.01001	Biological Process	elim	Fisher	3.676470588235294	AMBRA1_NCK2_PPIA_PPP2R5A_SPPL3
cDC_18	PEDV	GO:0050863	regulation of T cell activation	251	34	13.64	0.01012	Biological Process	elim	Fisher	2.4926686217008798	AIF1_AMBRA1_AP3B1_B2M_BID_BRD2_CD47_CD81_DOCK8_FAM49B_IL18_IL4I1_JAK2_LGALS9_NCK2_NCKAP1L_NDFIP1_OPA1_PAG1_PPP3CA_PRDX2_PRKCQ_PTPN2_PYCARD_RAC2_RHOA_RHOH_RPS3_SLA-DMB_SOS1_SYK_TGFBR2_TNFRSF21_VAV1
cDC_18	PEDV	GO:0045058	T cell selection	45	7	2.45	0.01015	Biological Process	elim	Fisher	2.8571428571428568	BRD2_DOCK2_OPA1_PTPN2_RHOA_STAT3_SYK
cDC_18	PEDV	GO:0042267	natural killer cell mediated cytotoxicity	45	7	2.45	0.01015	Biological Process	elim	Fisher	2.8571428571428568	AP1G1_GRB2_IL18_KIF5B_PIK3R1_PRDX1_VAV1
cDC_18	PEDV	GO:0031047	regulatory ncRNA-mediated gene silencing	116	13	6.3	0.0102	Biological Process	elim	Fisher	2.0634920634920637	AGO3_CNOT1_DDX5_DHX9_HELZ_HNRNPK_HNRNPU_PUM1_PUM2_SND1_SRSF3_STAT3_ZNFX1
cDC_18	PEDV	GO:0060759	regulation of response to cytokine stimulus	119	17	6.47	0.01021	Biological Process	elim	Fisher	2.627511591962906	ADAM17_DHX9_IFIH1_IRF7_ISG15_LSM14A_NLRC5_PAFAH1B1_PARP14_PTPN2_PYCARD_RBM47_SH2B3_SYK_UBE2K_USP25_XIAP
cDC_18	PEDV	GO:0043632	modification-dependent macromolecule catabolic process	494	53	26.84	0.01039	Biological Process	elim	Fisher	1.9746646795827123	AMBRA1_CBL_CHMP4B_CLOCK_CNOT4_COMMD1_CUL1_EIF3H_ENSSSCG00000017146_FAU_FBXO11_FBXW11_GSK3B_HERC5_HERC6_HSP90AB1_HUWE1_ISG15_NDFIP1_NEDD4L_NFE2L2_PIAS1_PML_PSEN1_PSMA1_PSMA2_PSMA3_PSMA4_PSMA7_PSMD14_PTK2B_RACK1_RBX1_RNF216_RPL23_RPS27A_RPS7_SMARCC1_TLK2_TRIP12_UBB_UBE2D3_UBE2H_UBE2K_UBE2L3_UBE2L6_UBE2R2_UBE3A_UBR2_UBR5_USP25_VCP_ZCCHC7
cDC_18	PEDV	GO:0000184	nuclear-transcribed mRNA catabolic process, nonsense-mediated decay	35	6	1.9	0.0106	Biological Process	elim	Fisher	3.1578947368421053	CTIF_EIF3E_PABPC1_RBM8A_SECISBP2_SMG1
cDC_18	PEDV	GO:0030866	cortical actin cytoskeleton organization	35	6	1.9	0.0106	Biological Process	elim	Fisher	3.1578947368421053	CALR_FMNL2_IKBKB_NCKAP1L_PLEK_ROCK1
cDC_18	PEDV	GO:0098586	cellular response to virus	35	6	1.9	0.0106	Biological Process	elim	Fisher	3.1578947368421053	ARF1_CXCL10_HSP90AA1_IFI6_IFIH1_IRF5
cDC_18	PEDV	GO:0032434	regulation of proteasomal ubiquitin-dependent protein catabolic process	104	12	5.65	0.01066	Biological Process	elim	Fisher	2.1238938053097343	COMMD1_EIF3H_GSK3B_HSP90AB1_PIAS1_PSEN1_RACK1_RBX1_SMARCC1_TLK2_UBE2K_VCP
cDC_18	PEDV	GO:0019058	viral life cycle	189	26	10.27	0.01089	Biological Process	elim	Fisher	2.5316455696202533	CD81_CHMP4B_CTSB_DYNC1I1_EIF2AK2_EPS15_HSP90AB1_HSPA8_IFIH1_IFITM3_ISG15_ISG20_LY6E_MX1_OAS2_PABPC1_PPIA_PPIB_RAB7A_RPSA_SRPK2_TRIM22_VAPA_VCP_ZC3HAV1_ZNFX1
cDC_18	PEDV	GO:1901222	regulation of non-canonical NF-kappaB signal transduction	68	9	3.69	0.01093	Biological Process	elim	Fisher	2.4390243902439024	CALR_EIF2AK2_FBXW11_IL18_PRDX1_PYCARD_RASSF2_RPS3_VCP
cDC_18	PEDV	GO:0061013	regulation of mRNA catabolic process	139	20	7.55	0.01097	Biological Process	elim	Fisher	2.6490066225165565	CAPRIN1_CNOT1_CSDE1_DHX9_FUS_HNRNPU_IGF2BP3_PABPC1_PAN3_PUM1_PUM2_QKI_RBM47_RBM8A_ROCK1_SECISBP2_SYNCRIP_THRAP3_VIM_ZC3HAV1
cDC_18	PEDV	GO:0002456	T cell mediated immunity	92	11	5	0.011	Biological Process	elim	Fisher	2.2	CD81_CTSC_CTSH_DENND1B_ENSSSCG00000001341_IL18_IL4I1_NCKAP1L_RFTN1_STX7_UNC93B1
cDC_18	PEDV	GO:0006974	DNA damage response	665	56	36.13	0.01112	Biological Process	elim	Fisher	1.5499584832549127	ACTR2_BABAM2_BID_CD44_CHD2_CLOCK_COMMD1_CREBBP_DDX5_DHX9_ENSSSCG00000015337_EPC1_FOXN3_FOXP1_FUS_GRB2_H2AFY_HELB_HNRNPK_HUWE1_INO80_KDM2A_LYN_MTREX_NBN_NIPBL_NSMCE2_PIAS1_PIK3R1_PML_POLB_PPM1D_PPP4R3B_PSEN1_PSMD14_PSME4_PYCARD_RAD50_RAD51B_REV1_RNF169_RPL26_RPS3_SETD2_SETX_SFPQ_SMCHD1_SMG1_SUSD6_TAOK1_TAOK3_TLK2_TRIP12_UBR5_VCP_XIAP
cDC_18	PEDV	GO:0006897	endocytosis	473	53	25.7	0.01148	Biological Process	elim	Fisher	2.0622568093385216	AIF1_ARPC3_BMP2K_BTBD9_CALR_CANX_CBL_CD47_CD63_CD81_CDC42_CLCN5_CLTC_CSNK1G1_DENND1A_DNAJC13_DOCK2_EPS15_FCHSD2_FNBP1_GRB2_GRK3_HNRNPK_IL10RA_INPP5F_IRF8_LDLRAD3_LRP8_MAPK1_NCKAP1L_NRG1_NUMB_PICALM_PLCG2_PPP3CA_PTPN1_PTPRJ_PYCARD_RAB7A_RABEP1_RAC1_RAC2_RACK1_RIN3_ROCK1_SCARB1_SNX10_SNX9_SOD1_SYK_TBC1D5_VAV1_WASF2
cDC_18	PEDV	GO:0014829	vascular associated smooth muscle contraction	17	4	0.92	0.01166	Biological Process	elim	Fisher	4.3478260869565215	ATP2B1_DOCK4_DOCK5_RHOA
cDC_18	PEDV	GO:0061001	regulation of dendritic spine morphogenesis	17	4	0.92	0.01166	Biological Process	elim	Fisher	4.3478260869565215	CAPRIN1_EPHA4_LRP8_PAFAH1B1
cDC_18	PEDV	GO:0002082	regulation of oxidative phosphorylation	17	4	0.92	0.01166	Biological Process	elim	Fisher	4.3478260869565215	COX7A2_H2AFY_RHOA_VCP
cDC_18	PEDV	GO:0043300	regulation of leukocyte degranulation	26	5	1.41	0.01186	Biological Process	elim	Fisher	3.546099290780142	AP1G1_LYN_NCKAP1L_RAC2_SYK
cDC_18	PEDV	GO:0002286	T cell activation involved in immune response	81	10	4.4	0.01209	Biological Process	elim	Fisher	2.2727272727272725	APBB1IP_BRD2_CD81_IL18_LCP1_NCKAP1L_OPA1_PSEN1_RPS6_STAT3
cDC_18	PEDV	GO:1902905	positive regulation of supramolecular fiber organization	135	19	7.34	0.01212	Biological Process	elim	Fisher	2.588555858310627	AKAP9_BRK1_CDC42_EVL_FCHSD2_GRB2_NCK2_NCKAP1L_PLEK_PSEN1_PTK2B_PYCARD_RAC1_RHOA_RPS3_SNX9_SWAP70_USP8_WASF2
cDC_18	PEDV	GO:0006911	phagocytosis, engulfment	36	6	1.96	0.01215	Biological Process	elim	Fisher	3.061224489795918	AIF1_CDC42_NCKAP1L_PLCG2_RAC1_RAC2
cDC_18	PEDV	GO:0050870	positive regulation of T cell activation	154	25	8.37	0.01244	Biological Process	elim	Fisher	2.9868578255675033	AIF1_AMBRA1_AP3B1_B2M_BRD2_CD47_CD81_DOCK8_FAM49B_IL18_IL4I1_JAK2_NCK2_NCKAP1L_OPA1_PPP3CA_PRKCQ_PYCARD_RHOA_RHOH_RPS3_SLA-DMB_SYK_TGFBR2_VAV1
cDC_18	PEDV	GO:0002460	adaptive immune response based on somatic recombination of immune receptors built from immunoglobulin superfamily domains	228	21	12.39	0.01265	Biological Process	elim	Fisher	1.694915254237288	BRD2_CD81_CSF2RB_CTSC_CTSH_DENND1B_ENSSSCG00000001341_IL18_IL4I1_IRF7_NBN_NCKAP1L_NDFIP1_OPA1_PRKCQ_RFTN1_SLC15A4_STAT3_STX7_SWAP70_UNC93B1
cDC_18	PEDV	GO:0009617	response to bacterium	374	31	20.32	0.0127	Biological Process	elim	Fisher	1.5255905511811023	ADAM17_ANKRD17_CXCL10_EMILIN2_ENSSSCG00000037775_ERBIN_FKBP5_FOXP1_GBP1_IL18_IRF5_IRF8_ISG15_JAK2_LYN_MTDH_NLRC5_NOTCH2_OAS2_PDE4B_PLCG2_PPM1D_PRDX2_PYCARD_RAB7A_RHOA_SCARB1_SYK_VIM_XIAP_ZNFX1
cDC_18	PEDV	GO:0051668	localization within membrane	518	45	28.15	0.01274	Biological Process	elim	Fisher	1.5985790408525755	AP3B1_ARL4C_BID_CD81_CHMP4B_CLTC_COMMD1_DENND1A_DENND1B_DOCK2_ERBIN_EXOC4_FYB1_GBP1_HSP90AA1_HSPA5_IKBKB_INPP5F_ITGA4_KIF5B_NACA_NUMB_PICALM_PIK3R1_PPP2R5A_PTPN9_RAB10_RAB7A_RABEP1_RAC1_RACK1_RAP1A_RFTN1_ROCK1_SEC61B_SKAP1_SLMAP_SMG1_STX7_STX8_TM9SF3_TMEM59_TTC7A_VTI1A_WDR83OS
cDC_18	PEDV	GO:0033365	protein localization to organelle	737	59	40.05	0.01277	Biological Process	elim	Fisher	1.4731585518102372	AP3B1_ASAP1_BID_BNIP3L_BRD2_BTF3_CALR_CBL_CD81_CHMP4B_CREBBP_DHX9_ERBIN_GBP1_GDI2_GSK3B_H2AFY_HNRNPU_HSP90AA1_HSPA5_HSPA8_IL10RA_ISG15_JAK1_KPNB1_LAMP2_MAN1A1_MARK3_MKLN1_NBN_NIPBL_NUP98_PIK3R1_PML_PPP3CA_PSEN1_RAB10_RAB7A_RABEP1_RAN_RAP1A_ROCK1_RTN4_SEC61B_SETD2_SNX10_SPCS1_SPCS2_SPCS3_SSB_STAT3_STK3_SYK_TAX1BP1_TNPO3_UBR5_VAPA_VCP_WDR83OS
cDC_18	PEDV	GO:0043409	negative regulation of MAPK cascade	94	11	5.11	0.01282	Biological Process	elim	Fisher	2.1526418786692756	ASH1L_EPHA4_GBP1_LYN_PAFAH1B1_PPIA_PTPN1_PTPN2_SH2B3_SMAD4_TAOK3
cDC_18	PEDV	GO:0048584	positive regulation of response to stimulus	1608	155	87.37	0.01308	Biological Process	elim	Fisher	1.7740643241387204	ACTR2_ADAM17_AIF1_AKAP13_AMBRA1_ANKRD17_AP1G1_AP3B1_ASXL1_ASXL2_ATF6_B2M_BABAM2_BID_BLNK_BMP2K_BRD2_BRD4_CALR_CASS4_CBL_CD44_CD47_CD63_CD81_CDC42_CFLAR_CHSY1_CLOCK_CPT1A_CREBBP_CSNK1G1_CTSC_CTSH_CUL1_CXCL10_CYFIP2_DDX5_DENND1B_DHX9_EIF2AK2_ELF1_EMILIN2_ENSSSCG00000001341_EPC1_ERBIN_FOXP1_FUS_FYB1_GBP1_GRB2_HSP90AA1_HSP90AB1_HSPA8_IFIH1_IKBKB_IL10RA_IL18_INO80_IQGAP1_IRF7_JAK2_LRRK1_LSM14A_LYN_MATR3_MGAT5_MTDH_NCK2_NCKAP1L_NFE2L2_NLRC5_NOTCH2_NRG1_OPA1_PAFAH1B1_PARP14_PDE4B_PDE8A_PDIA3_PICALM_PIK3R1_PLA2G7_PLCG2_PML_PPIA_PPP3CA_PRDX2_PRKCB_PRKCQ_PSEN1_PSPC1_PTK2B_PTPN1_PTPN2_PTPRJ_PUM1_PUM2_PYCARD_RAC1_RAC2_RACK1_RAF1_RAP1A_RAP1B_RASSF2_RBM47_RBX1_RFTN1_RHOA_RNF13_ROCK1_RPL23_RPL26_RPS12_RPS20_RPS3_RPS7_RTN4_SFPQ_SKAP1_SLA-DMB_SLC15A4_SMAD4_SMARCA4_SMCHD1_SOD1_SOS1_SPAG9_SPPL3_STAT3_STK3_STX7_SULF1_SWAP70_SYK_TAOK1_TAOK3_TAX1BP1_TGFBR2_TGFBR3_TNFRSF21_TRIM22_UBB_UBE2K_UBR2_UBR5_UNC93B1_USP15_USP34_USP8_VAV1_VCP_XIAP_ZNFX1
cDC_18	PEDV	GO:0019941	modification-dependent protein catabolic process	487	52	26.46	0.01312	Biological Process	elim	Fisher	1.965230536659108	AMBRA1_CBL_CHMP4B_CLOCK_CNOT4_COMMD1_CUL1_EIF3H_ENSSSCG00000017146_FAU_FBXO11_FBXW11_GSK3B_HERC5_HERC6_HSP90AB1_HUWE1_ISG15_NDFIP1_NEDD4L_NFE2L2_PIAS1_PML_PSEN1_PSMA1_PSMA2_PSMA3_PSMA4_PSMA7_PSMD14_PTK2B_RACK1_RBX1_RNF216_RPL23_RPS27A_RPS7_SMARCC1_TLK2_TRIP12_UBB_UBE2D3_UBE2H_UBE2K_UBE2L3_UBE2L6_UBE2R2_UBE3A_UBR2_UBR5_USP25_VCP
cDC_18	PEDV	GO:0009894	regulation of catabolic process	742	65	40.32	0.01336	Biological Process	elim	Fisher	1.6121031746031746	AMBRA1_ATF6_BNIP3L_CAPRIN1_CD81_CHMP4B_CNOT1_COMMD1_CSDE1_DHX9_EIF3H_EIF4G2_FUS_GSK3B_HNRNPU_HSP90AA1_HSP90AB1_IGF2BP3_IL10RA_MTDH_MYCBP2_NDFIP1_PABPC1_PAN3_PIAS1_PIP4K2A_PML_PSEN1_PSMD14_PTK2B_PTPN1_PUM1_PUM2_PYCARD_QKI_RAB7A_RACK1_RBM47_RBM8A_RBX1_ROCK1_RPL23_RPS7_SCARB1_SECISBP2_SETD2_SMARCC1_SNX9_STAT3_SYNCRIP_THRAP3_TIMP1_TIMP2_TLK2_TMEM59_TRIM22_UBB_UBE2K_UBE3A_USP25_USP36_USP8_VCP_VIM_ZC3HAV1
cDC_18	PEDV	GO:0140694	non-membrane-bounded organelle assembly	324	35	17.6	0.01337	Biological Process	elim	Fisher	1.9886363636363635	CAPRIN1_CEP120_CHMP4B_CNOT1_CSDE1_DOCK5_EIF2S1_EIF5_FUS_HNRNPU_INO80_KPNB1_LCP1_LSM14A_PAN3_PISD_PRRC2C_PSPC1_PUM2_RHOA_RPL10_RPL23A_RPL5_RPL6_RPLP0_RPS15_RPS19_RPS27_RPS3_RPS5_RPSA_SMAD4_STAG1_STAG2_SUGT1
cDC_18	PEDV	GO:0072594	establishment of protein localization to organelle	322	32	17.5	0.01347	Biological Process	elim	Fisher	1.8285714285714285	AP3B1_BID_BNIP3L_CBL_CHMP4B_ERBIN_H2AFY_HSP90AA1_HSPA5_HSPA8_IL10RA_KPNB1_LAMP2_MAN1A1_MKLN1_NUP98_PIK3R1_PML_PPP3CA_PSEN1_RAB10_RAB7A_RAN_SEC61B_SPCS1_SPCS2_SPCS3_STAT3_STK3_SYK_TNPO3_UBR5
cDC_18	PEDV	GO:1901888	regulation of cell junction assembly	160	16	8.69	0.0135	Biological Process	elim	Fisher	1.8411967779056388	CORO1C_CYFIP2_DOCK10_GNA13_IKBKB_MYCBP2_PTK2B_PTPRA_PTPRJ_RAC1_RAP1A_RAP1B_ROCK1_RTN4_SETD5_SRGAP2
cDC_18	PEDV	GO:0010761	fibroblast migration	37	6	2.01	0.01386	Biological Process	elim	Fisher	2.985074626865672	CORO1C_FUT8_GNA13_IQGAP1_PML_RAC1
cDC_18	PEDV	GO:2000379	positive regulation of reactive oxygen species metabolic process	37	6	2.01	0.01386	Biological Process	elim	Fisher	2.985074626865672	GRB2_NFE2L2_PLCG2_SOD1_SYK_TGFBR2
cDC_18	PEDV	GO:0001954	positive regulation of cell-matrix adhesion	37	6	2.01	0.01386	Biological Process	elim	Fisher	2.985074626865672	GSK3B_PTK2B_PTPRJ_RAC1_ROCK1_SKAP1
cDC_18	PEDV	GO:0032660	regulation of interleukin-17 production	27	5	1.47	0.01392	Biological Process	elim	Fisher	3.4013605442176873	IL18_NCKAP1L_OPA1_PRKCQ_RFTN1
cDC_18	PEDV	GO:0032620	interleukin-17 production	27	5	1.47	0.01392	Biological Process	elim	Fisher	3.4013605442176873	IL18_NCKAP1L_OPA1_PRKCQ_RFTN1
cDC_18	PEDV	GO:0043085	positive regulation of catalytic activity	21	7	1.14	0.0142	Biological Process	elim	Fisher	6.140350877192983	ADAM17_CASS4_CTSH_JAK2_PPIA_RACK1_RHOA
cDC_18	PEDV	GO:0038061	non-canonical NF-kappaB signal transduction	83	10	4.51	0.01422	Biological Process	elim	Fisher	2.2172949002217295	CALR_EIF2AK2_FBXW11_IL18_MAP3K14_PRDX1_PYCARD_RASSF2_RPS3_VCP
cDC_18	PEDV	GO:0021801	cerebral cortex radial glia-guided migration	18	4	0.98	0.01436	Biological Process	elim	Fisher	4.081632653061225	LRP8_PAFAH1B1_RTN4_SRGAP2
cDC_18	PEDV	GO:0035162	embryonic hemopoiesis	18	4	0.98	0.01436	Biological Process	elim	Fisher	4.081632653061225	RPL13A_SH2B3_STK3_TGFBR2
cDC_18	PEDV	GO:0090025	regulation of monocyte chemotaxis	18	4	0.98	0.01436	Biological Process	elim	Fisher	4.081632653061225	AIF1_CXCL10_LYN_PLA2G7
cDC_18	PEDV	GO:0022030	telencephalon glial cell migration	18	4	0.98	0.01436	Biological Process	elim	Fisher	4.081632653061225	LRP8_PAFAH1B1_RTN4_SRGAP2
cDC_18	PEDV	GO:2000009	negative regulation of protein localization to cell surface	10	3	0.54	0.01438	Biological Process	elim	Fisher	5.555555555555555	COMMD1_NEDD4L_PICALM
cDC_18	PEDV	GO:0070486	leukocyte aggregation	10	3	0.54	0.01438	Biological Process	elim	Fisher	5.555555555555555	CD44_RAC2_STK10
cDC_18	PEDV	GO:0051336	regulation of hydrolase activity	10	3	0.54	0.01438	Biological Process	elim	Fisher	5.555555555555555	CTSH_RACK1_RHOA
cDC_18	PEDV	GO:0045986	negative regulation of smooth muscle contraction	10	3	0.54	0.01438	Biological Process	elim	Fisher	5.555555555555555	DOCK4_DOCK5_SOD1
cDC_18	PEDV	GO:0051127	positive regulation of actin nucleation	10	3	0.54	0.01438	Biological Process	elim	Fisher	5.555555555555555	BRK1_FCHSD2_WASF2
cDC_18	PEDV	GO:0061154	endothelial tube morphogenesis	10	3	0.54	0.01438	Biological Process	elim	Fisher	5.555555555555555	CXCL10_FOXP1_RHOA
cDC_18	PEDV	GO:0051292	nuclear pore complex assembly	10	3	0.54	0.01438	Biological Process	elim	Fisher	5.555555555555555	NUP205_NUP98_RTN4
cDC_18	PEDV	GO:0003159	morphogenesis of an endothelium	10	3	0.54	0.01438	Biological Process	elim	Fisher	5.555555555555555	CXCL10_FOXP1_RHOA
cDC_18	PEDV	GO:1900037	regulation of cellular response to hypoxia	10	3	0.54	0.01438	Biological Process	elim	Fisher	5.555555555555555	CHCHD2_ENO1_EPHA4
cDC_18	PEDV	GO:1901985	positive regulation of protein acetylation	10	3	0.54	0.01438	Biological Process	elim	Fisher	5.555555555555555	ARNTL_PML_TAOK1
cDC_18	PEDV	GO:1905244	regulation of modification of synaptic structure	10	3	0.54	0.01438	Biological Process	elim	Fisher	5.555555555555555	EPHA4_KIF5B_RHOA
cDC_18	PEDV	GO:2000622	regulation of nuclear-transcribed mRNA catabolic process, nonsense-mediated decay	10	3	0.54	0.01438	Biological Process	elim	Fisher	5.555555555555555	PABPC1_RBM8A_SECISBP2
cDC_18	PEDV	GO:0061003	positive regulation of dendritic spine morphogenesis	10	3	0.54	0.01438	Biological Process	elim	Fisher	5.555555555555555	CAPRIN1_LRP8_PAFAH1B1
cDC_18	PEDV	GO:1902532	negative regulation of intracellular signal transduction	408	33	22.17	0.01449	Biological Process	elim	Fisher	1.4884979702300405	ASH1L_BID_CD44_ENO1_EPHA4_FAU_FBXW11_GBP1_GSK3B_LYN_MARK3_NFE2L2_OPA1_PAFAH1B1_PPIA_PTPN1_PTPN2_PTPRJ_PYCARD_RACK1_RASSF2_RCAN1_RHOA_RHOH_SH2B3_SLC24A4_SMAD4_STAT1_STRN3_TAOK3_TGFBR3_UBR2_VCP
cDC_18	PEDV	GO:0071479	cellular response to ionizing radiation	60	8	3.26	0.01534	Biological Process	elim	Fisher	2.4539877300613497	BABAM2_CLOCK_EEF1D_GRB2_INO80_NIPBL_RPL26_TLK2
cDC_18	PEDV	GO:0010803	regulation of tumor necrosis factor-mediated signaling pathway	38	6	2.06	0.01572	Biological Process	elim	Fisher	2.912621359223301	ADAM17_PTPN2_PYCARD_SYK_UBE2K_XIAP
cDC_18	PEDV	GO:0072583	clathrin-dependent endocytosis	38	6	2.06	0.01572	Biological Process	elim	Fisher	2.912621359223301	BMP2K_CANX_CLTC_FCHSD2_INPP5F_PICALM
cDC_18	PEDV	GO:0009057	macromolecule catabolic process	1051	112	57.11	0.0159	Biological Process	elim	Fisher	1.9611276483978288	AMBRA1_AOAH_BNIP3L_CALR_CANX_CAPRIN1_CBL_CD44_CD81_CHMP4B_CLOCK_CNOT1_CNOT4_COMMD1_CSDE1_CTIF_CTSB_CTSH_CTSS_CUL1_DDX5_DHX9_DNASE1L1_EDEM3_EIF3E_EIF3H_ENSSSCG00000017146_EPHA4_FAU_FBXO11_FBXW11_FUS_GSK3B_HERC5_HERC6_HNRNPU_HSP90AA1_HSP90AB1_HSP90B1_HSPA5_HSPA8_HUWE1_IGF2BP3_ISG15_ISG20_LAMP2_MAN1A1_MTREX_MYCBP2_NDFIP1_NEDD4L_NFE2L2_PABPC1_PAN3_PIAS1_PISD_PML_PSEN1_PSMA1_PSMA2_PSMA3_PSMA4_PSMA7_PSMB2_PSMB8_PSMD14_PSME4_PTK2B_PTPN1_PUM1_PUM2_QKI_RAB7A_RACK1_RBM47_RBM8A_RBX1_RNF216_ROCK1_RPL23_RPS27A_RPS7_SEC61B_SECISBP2_SMARCC1_SMG1_SND1_SNX9_SSB_STT3B_SYNCRIP_THRAP3_TIMP1_TIMP2_TLK2_TRIP12_UBB_UBE2D3_UBE2H_UBE2K_UBE2L3_UBE2L6_UBE2R2_UBE3A_UBR2_UBR5_USP25_USP8_VCP_VIM_ZC3HAV1_ZCCHC7
cDC_18	PEDV	GO:0002228	natural killer cell mediated immunity	49	7	2.66	0.01594	Biological Process	elim	Fisher	2.631578947368421	AP1G1_GRB2_IL18_KIF5B_PIK3R1_PRDX1_VAV1
cDC_18	PEDV	GO:0062208	positive regulation of pattern recognition receptor signaling pathway	49	7	2.66	0.01594	Biological Process	elim	Fisher	2.631578947368421	ANKRD17_PLCG2_PUM1_PUM2_RTN4_SLC15A4_USP15
cDC_18	PEDV	GO:1903312	negative regulation of mRNA metabolic process	71	14	3.86	0.01616	Biological Process	elim	Fisher	3.626943005181347	CSDE1_DHX9_FUS_HNRNPA2B1_HNRNPK_HNRNPU_IGF2BP3_PABPC1_QKI_RBM47_SAP18_SECISBP2_SYNCRIP_THRAP3
cDC_18	PEDV	GO:0010634	positive regulation of epithelial cell migration	110	12	5.98	0.01619	Biological Process	elim	Fisher	2.0066889632107023	ADAM17_CALR_CTSH_DOCK5_FOXP1_PLCG2_PTK2B_RAC1_RTN4_TGFBR2_TGFBR3_VIM
cDC_18	PEDV	GO:0060998	regulation of dendritic spine development	28	5	1.52	0.0162	Biological Process	elim	Fisher	3.289473684210526	ASAP1_CAPRIN1_LRP8_PAFAH1B1_PSEN1
cDC_18	PEDV	GO:0002495	antigen processing and presentation of peptide antigen via MHC class II	19	7	1.03	0.01626	Biological Process	elim	Fisher	6.796116504854369	B2M_CTSS_IFI30_MARCHF1_PYCARD_SLA-DMB_UNC93B1
cDC_18	PEDV	GO:0050848	regulation of calcium-mediated signaling	61	8	3.31	0.01684	Biological Process	elim	Fisher	2.416918429003021	GBP1_GSK3B_PLCG2_PTPRJ_RCAN1_SLC24A4_SPPL3_SYK
cDC_18	PEDV	GO:0042098	T cell proliferation	149	23	8.1	0.01687	Biological Process	elim	Fisher	2.8395061728395063	AIF1_BID_CD81_DOCK2_DOCK8_IL18_IL4I1_JAK2_LGALS9_NCK2_NCKAP1L_NDFIP1_PPP3CA_PRDX2_PRKCQ_PYCARD_RAC2_RPS3_RPS6_SOS1_SYK_TGFBR2_TNFRSF21
cDC_18	PEDV	GO:0051028	mRNA transport	73	9	3.97	0.01697	Biological Process	elim	Fisher	2.2670025188916876	ENSSSCG00000015337_HNRNPA2B1_IGF2BP3_NUP98_QKI_RBM8A_SARNP_SETD2_SRSF3
cDC_18	PEDV	GO:0030218	erythrocyte differentiation	111	12	6.03	0.01729	Biological Process	elim	Fisher	1.990049751243781	IKZF1_ISG15_JAK2_KMT2E_LYN_NCKAP1L_PTPN2_RAC2_RPS6_SH2B3_STAT1_STAT3
cDC_18	PEDV	GO:0051248	negative regulation of protein metabolic process	460	52	24.99	0.0173	Biological Process	elim	Fisher	2.0808323329331735	AGO3_C12orf10_CALR_CAPRIN1_CNOT1_CORO1C_CSDE1_CSTB_DHX9_EIF2AK2_EIF2S1_EIF3H_EPHA4_FAM129A_GLG1_HNRNPU_HSP90AB1_INPP5F_ISG15_LRRK1_LSM14A_LYN_MYCBP2_NCK2_NCL_PABPC1_PAIP2_PAN3_PARP14_PFDN1_PML_PPIA_PSEN1_PUM1_QKI_RACK1_RASSF2_ROCK1_RPL23_RPS3_RPS7_RTN4_SERBP1_SMARCC1_SWAP70_SYNCRIP_TIMP1_TIMP2_TLK2_USP25_USP8_YWHAB
cDC_18	PEDV	GO:0002819	regulation of adaptive immune response	151	15	8.2	0.01736	Biological Process	elim	Fisher	1.829268292682927	BRD2_CD81_DENND1B_ENSSSCG00000001341_IL18_IL4I1_IRF7_NCKAP1L_NDFIP1_OPA1_PRKCQ_PYCARD_SKAP1_SLC15A4_STX7
cDC_18	PEDV	GO:0043933	protein-containing complex organization	1724	168	93.68	0.01741	Biological Process	elim	Fisher	1.7933390264730997	AIF1_AKAP9_AMBRA1_ARID1B_ARPC3_ASH1L_ATF7IP_B2M_BABAM2_BAZ1A_BDP1_BID_BPTF_BRD2_BRD4_BRK1_BTAF1_C12orf10_CALR_CAPZA1_CDC42_CELF1_CELF2_CFL1_CHD2_CHD9_CHMP4B_CLOCK_CLTC_COX3_COX7A2_CREBBP_CYFIP2_DHX9_DIAPH2_DOCK5_EIF2AK2_EIF3A_EIF3E_EIF3H_EIF3K_EIF3L_EIF5_ENSSSCG00000015337_EPC1_EPS15_EVL_FAM49B_FCHSD2_FUS_GAS7_GATAD2B_GBP1_GRB2_GSK3B_H2AFY_H3F3B_HDGF_HNRNPK_HNRNPU_HSP90AA1_HSP90AB1_HSPA8_HUWE1_IFIH1_INO80_ISG15_JAK2_KDM2A_KIF5B_KMT2C_KMT2E_LAMP2_LCP1_LRRC8D_LUC7L2_LUC7L3_MORF4L1_MPP7_NBN_NCK2_NCKAP1L_NCOA3_ND1_ND2_ND4_ND5_NDUFA12_NDUFB9_NDUFS8_NIPBL_NPM1_NRG1_NSD3_NUP205_NUP98_OPA1_PDIA3_PICALM_PLA2G7_PLCG2_PLEK_PML_POMP_PPM1D_PRKCB_PSME4_PTK2B_PYCARD_RAC1_RACK1_RAD50_RAF1_RAP1B_RHOA_RLF_RNF169_RPL10_RPL23_RPL23A_RPL5_RPL6_RPLP0_RPS15_RPS19_RPS27_RPS3_RPS5_RPS6KA5_RPSA_RSF1_RTN4_SCAF11_SCAF8_SCARB1_SET_SETD2_SETD5_SETX_SF3B1_SKAP1_SLA-DMB_SMARCA4_SMARCC1_SMCHD1_SMYD3_SNRPD2_SNRPE_SNX9_SRPK2_STK3_SUGT1_SWAP70_SYK_TAOK1_TAPBP_TLK1_TLK2_TRPM7_UBE2K_UBR2_UBR5_USP15_USP36_VCP_VMP1_ZNFX1_ZZZ3
cDC_18	PEDV	GO:0101023	vascular endothelial cell proliferation	19	4	1.03	0.01743	Biological Process	elim	Fisher	3.883495145631068	ADAM17_ITGA4_MEF2C_STAT3
cDC_18	PEDV	GO:0002363	alpha-beta T cell lineage commitment	19	4	1.03	0.01743	Biological Process	elim	Fisher	3.883495145631068	BRD2_OPA1_RHOA_STAT3
cDC_18	PEDV	GO:0050820	positive regulation of coagulation	19	4	1.03	0.01743	Biological Process	elim	Fisher	3.883495145631068	EMILIN2_NFE2L2_PRDX2_PSEN1
cDC_18	PEDV	GO:0032740	positive regulation of interleukin-17 production	19	4	1.03	0.01743	Biological Process	elim	Fisher	3.883495145631068	IL18_OPA1_PRKCQ_RFTN1
cDC_18	PEDV	GO:0035456	response to interferon-beta	19	4	1.03	0.01743	Biological Process	elim	Fisher	3.883495145631068	IFITM3_IL10RB_STAT1_UBE2K
cDC_18	PEDV	GO:1905562	regulation of vascular endothelial cell proliferation	19	4	1.03	0.01743	Biological Process	elim	Fisher	3.883495145631068	ADAM17_ITGA4_MEF2C_STAT3
cDC_18	PEDV	GO:0002092	positive regulation of receptor internalization	19	4	1.03	0.01743	Biological Process	elim	Fisher	3.883495145631068	CD63_PLCG2_SYK_TBC1D5
cDC_18	PEDV	GO:0010257	NADH dehydrogenase complex assembly	50	7	2.72	0.0177	Biological Process	elim	Fisher	2.5735294117647056	ND1_ND2_ND4_ND5_NDUFA12_NDUFB9_NDUFS8
cDC_18	PEDV	GO:1900076	regulation of cellular response to insulin stimulus	50	7	2.72	0.0177	Biological Process	elim	Fisher	2.5735294117647056	ATP2B1_NCL_PIP4K2A_PRKCQ_PTPN1_PTPN2_PTPRJ
cDC_18	PEDV	GO:0032981	mitochondrial respiratory chain complex I assembly	50	7	2.72	0.0177	Biological Process	elim	Fisher	2.5735294117647056	ND1_ND2_ND4_ND5_NDUFA12_NDUFB9_NDUFS8
cDC_18	PEDV	GO:0032273	positive regulation of protein polymerization	70	13	3.8	0.01815	Biological Process	elim	Fisher	3.4210526315789473	AKAP9_AMBRA1_FCHSD2_GRB2_HSP90AA1_NCK2_NCKAP1L_PTK2B_PYCARD_RAC1_RHOA_RPS3_SNX9
cDC_18	PEDV	GO:0061136	regulation of proteasomal protein catabolic process	152	15	8.26	0.01833	Biological Process	elim	Fisher	1.8159806295399517	COMMD1_EIF3H_GSK3B_HSP90AB1_PIAS1_PSEN1_PSMD14_RACK1_RBX1_SMARCC1_TLK2_UBB_UBE2K_USP25_VCP
cDC_18	PEDV	GO:2001243	negative regulation of intrinsic apoptotic signaling pathway	74	9	4.02	0.01842	Biological Process	elim	Fisher	2.238805970149254	BID_CD44_ENO1_FAU_NFE2L2_OPA1_PPIA_PTPN1_RACK1
cDC_18	PEDV	GO:0010632	regulation of epithelial cell migration	166	16	9.02	0.01859	Biological Process	elim	Fisher	1.7738359201773837	ADAM17_CALR_CORO1C_CTSH_DOCK5_EVL_FOXP1_MEF2C_PLCG2_PTK2B_RAC1_RHOA_RTN4_TGFBR2_TGFBR3_VIM
cDC_18	PEDV	GO:0033120	positive regulation of RNA splicing	32	8	1.74	0.01872	Biological Process	elim	Fisher	4.597701149425287	HSPA8_NCL_NUP98_PIK3R1_SETX_SLC38A2_THRAP3_TRA2B
cDC_18	PEDV	GO:0046627	negative regulation of insulin receptor signaling pathway	29	5	1.58	0.01873	Biological Process	elim	Fisher	3.1645569620253164	NCL_PIP4K2A_PRKCQ_PTPN2_PTPRJ
cDC_18	PEDV	GO:1900077	negative regulation of cellular response to insulin stimulus	29	5	1.58	0.01873	Biological Process	elim	Fisher	3.1645569620253164	NCL_PIP4K2A_PRKCQ_PTPN2_PTPRJ
cDC_18	PEDV	GO:0047496	vesicle transport along microtubule	29	5	1.58	0.01873	Biological Process	elim	Fisher	3.1645569620253164	AP3B1_DTNBP1_DYNC1I1_KIF5B_PAFAH1B1
cDC_18	PEDV	GO:0048384	retinoic acid receptor signaling pathway	29	5	1.58	0.01873	Biological Process	elim	Fisher	3.1645569620253164	ASXL1_CALR_CNOT1_NCOA3_PML
cDC_18	PEDV	GO:0016482	cytosolic transport	139	14	7.55	0.01892	Biological Process	elim	Fisher	1.8543046357615895	ACTR2_AP1G1_CLTC_DNAJC13_EPS15_MAPK1_PIP4K2A_RAB7A_SNX2_SNX6_SPAG9_STX8_TBC1D5_VTI1A
cDC_18	PEDV	GO:0007213	G protein-coupled acetylcholine receptor signaling pathway	11	3	0.6	0.01899	Biological Process	elim	Fisher	5	GNAI2_GNAQ_PRKCB
cDC_18	PEDV	GO:1902165	regulation of intrinsic apoptotic signaling pathway in response to DNA damage by p53 class mediator	11	3	0.6	0.01899	Biological Process	elim	Fisher	5	CD44_HNRNPK_RPL26
cDC_18	PEDV	GO:0075522	IRES-dependent viral translational initiation	11	3	0.6	0.01899	Biological Process	elim	Fisher	5	CSDE1_EIF3A_SSB
cDC_18	PEDV	GO:0034086	maintenance of sister chromatid cohesion	11	3	0.6	0.01899	Biological Process	elim	Fisher	5	H2AFY_NIPBL_NSMCE2
cDC_18	PEDV	GO:0034088	maintenance of mitotic sister chromatid cohesion	11	3	0.6	0.01899	Biological Process	elim	Fisher	5	H2AFY_NIPBL_NSMCE2
cDC_18	PEDV	GO:0097531	mast cell migration	11	3	0.6	0.01899	Biological Process	elim	Fisher	5	RAC2_RIN3_SWAP70
cDC_18	PEDV	GO:0001771	immunological synapse formation	11	3	0.6	0.01899	Biological Process	elim	Fisher	5	CD81_DOCK2_DOCK8
cDC_18	PEDV	GO:0003157	endocardium development	11	3	0.6	0.01899	Biological Process	elim	Fisher	5	NRG1_SMAD4_STK3
cDC_18	PEDV	GO:0070669	response to interleukin-2	11	3	0.6	0.01899	Biological Process	elim	Fisher	5	JAK1_PTPN2_STAT3
cDC_18	PEDV	GO:0040019	positive regulation of embryonic development	11	3	0.6	0.01899	Biological Process	elim	Fisher	5	CFL1_PAFAH1B1_RACK1
cDC_18	PEDV	GO:0043067	regulation of programmed cell death	983	83	53.41	0.01907	Biological Process	elim	Fisher	1.5540161018535856	ACER3_AMBRA1_ATF6_B4GALT1_BABAM2_BID_BIRC6_BNIP3L_BTG1_CBL_CD44_CFLAR_CTSC_CTSH_CXCL10_DOCK8_EIF2AK2_EIF2AK3_EMILIN2_ENO1_EPHA4_FAU_FBXO11_FOXP1_GBP1_GSK3B_HNRNPK_HSP90AA1_HSP90AB1_HSP90B1_HSPA5_IFI6_IRF5_ITGA4_JAK2_LAPTM5_LRP8_LYN_MTDH_NCK2_NCKAP1L_NFE2L2_NME2_NOTCH2_OPA1_PDIA3_PHIP_PIK3R1_PLCG2_PML_PPIA_PRDX2_PRDX5_PRKCQ_PSEN1_PTK2B_PTMA_PTPN1_PTPN2_PYCARD_RACK1_RAF1_RASSF2_RHOA_ROCK1_RPL26_RPS3_RPS6_RPS7_SAP18_SFPQ_SLC25A6_SNX6_SOD1_SON_STK17A_STK3_SYK_TAX1BP1_UBB_USP15_USP36_XIAP
cDC_18	PEDV	GO:0051653	spindle localization	51	7	2.77	0.01958	Biological Process	elim	Fisher	2.527075812274368	ACTR2_ACTR3_CFL1_KPNB1_NUSAP1_PAFAH1B1_RHOA
cDC_18	PEDV	GO:0050730	regulation of peptidyl-tyrosine phosphorylation	113	12	6.14	0.01965	Biological Process	elim	Fisher	1.954397394136808	ADAM17_CASS4_CD44_INPP5F_JAK2_LRRK1_NCL_PARP14_PLCG2_PSEN1_PTPRJ_SYK
cDC_18	PEDV	GO:0051701	biological process involved in interaction with host	113	12	6.14	0.01965	Biological Process	elim	Fisher	1.954397394136808	CD81_CHMP4B_CTSB_EPS15_HSP90AB1_IFITM3_LY6E_RAB7A_RPSA_SCARB1_TRIM22_VAPA
cDC_18	PEDV	GO:0042176	regulation of protein catabolic process	282	24	15.32	0.01973	Biological Process	elim	Fisher	1.566579634464752	CD81_COMMD1_EIF3H_GSK3B_HSP90AA1_HSP90AB1_MYCBP2_NDFIP1_PIAS1_PSEN1_PSMD14_RAB7A_RACK1_RBX1_SMARCC1_SNX9_TIMP1_TIMP2_TLK2_UBB_UBE2K_USP25_USP8_VCP
cDC_18	PEDV	GO:0008154	actin polymerization or depolymerization	155	20	8.42	0.01978	Biological Process	elim	Fisher	2.375296912114014	AIF1_ARPC3_BRK1_CAPZA1_CFL1_CYFIP2_DIAPH2_EVL_FAM49B_FCHSD2_GAS7_GRB2_NCK2_NCKAP1L_PLEK_PTK2B_PYCARD_RHOA_SNX9_SWAP70
cDC_18	PEDV	GO:0009725	response to hormone	469	50	25.48	0.01981	Biological Process	elim	Fisher	1.9623233908948194	ACSL1_ATP2B1_BCAS3_CALR_CLOCK_CNOT1_COMMD6_CTSB_CTSH_CTSS_DDX5_FOXP1_GNAQ_GRB2_GSK3B_HNRNPU_JAK1_JAK2_LYN_MEF2C_NCL_NCOA2_NCOA3_NCOR2_PIK3R1_PIP4K2A_PPP3CA_PRKCQ_PTPN1_PTPN2_PTPRA_PTPRJ_RAB10_RAF1_RHOA_ROCK1_SLC24A4_SMARCA4_SMARCC1_SMYD3_SOS1_STAT1_STAT3_TCF12_TGFBR3_TIMP1_TIMP2_UBE3A_UBR5_UGCG
cDC_18	PEDV	GO:0150116	regulation of cell-substrate junction organization	40	6	2.17	0.01995	Biological Process	elim	Fisher	2.7649769585253456	CORO1C_PIK3R1_PTPRA_PTPRJ_RAC1_ROCK1
cDC_18	PEDV	GO:1902117	positive regulation of organelle assembly	75	9	4.08	0.01996	Biological Process	elim	Fisher	2.2058823529411766	CAPRIN1_CEP120_CNOT1_LCP1_PAN3_PIP4K2A_RHOA_SEPTIN7_SEPTIN9
cDC_18	PEDV	GO:0099003	vesicle-mediated transport in synapse	182	17	9.89	0.0206	Biological Process	elim	Fisher	1.7189079878665317	ARPC3_ATP6V1C1_BTBD9_CANX_DENND1A_DTNBP1_MKLN1_NRG1_NUMB_PICALM_PRKCB_PSEN1_RAB7A_RABEP1_RAP1A_RAP1B_ROCK1
cDC_18	PEDV	GO:0045934	negative regulation of nucleobase-containing compound metabolic process	1063	78	57.76	0.02072	Biological Process	elim	Fisher	1.350415512465374	ATF7IP_BCL11A_BPTF_BTAF1_C12orf10_CALR_CIITA_CLOCK_CNOT1_CREBBP_CSDE1_DDX5_DHX9_ENO1_EPC1_ETV6_FOXN3_FOXP1_FUS_GATAD2B_H2AFY_HDGF_HELB_HNRNPA2B1_HNRNPK_HNRNPU_HSPA8_IGF2BP3_IQGAP1_IRF8_KDM2A_LCOR_MEF2C_MTDH_NBN_NCK2_NCOA2_NCOR2_NDFIP1_NIPBL_NOTCH2_NRG1_PABPC1_PARP14_PIAS1_PML_PRDX5_PSEN1_PSPC1_PTBP3_PTPN2_PTPRK_QKI_RAD50_RBM47_RNF169_RPL23_RPS3_RPS6KA5_RSF1_SAP18_SARNP_SCAF8_SECISBP2_SETD5_SFMBT2_SFPQ_SMAD4_SMARCA4_SMCHD1_SNX6_STAT3_SYNCRIP_TBL1X_THRAP3_TLE4_ZMYM2_ZNF148
cDC_18	PEDV	GO:0033119	negative regulation of RNA splicing	20	4	1.09	0.02087	Biological Process	elim	Fisher	3.6697247706422016	HNRNPA2B1_HNRNPK_PTBP3_SAP18
cDC_18	PEDV	GO:0060999	positive regulation of dendritic spine development	20	4	1.09	0.02087	Biological Process	elim	Fisher	3.6697247706422016	CAPRIN1_LRP8_PAFAH1B1_PSEN1
cDC_18	PEDV	GO:0019081	viral translation	20	4	1.09	0.02087	Biological Process	elim	Fisher	3.6697247706422016	CSDE1_EIF3A_EIF3L_SSB
cDC_18	PEDV	GO:0018108	peptidyl-tyrosine phosphorylation	114	12	6.19	0.02092	Biological Process	elim	Fisher	1.9386106623586428	ADAM17_CASS4_CD44_INPP5F_JAK2_LRRK1_NCL_PARP14_PLCG2_PSEN1_PTPRJ_SYK
cDC_18	PEDV	GO:0018212	peptidyl-tyrosine modification	114	12	6.19	0.02092	Biological Process	elim	Fisher	1.9386106623586428	ADAM17_CASS4_CD44_INPP5F_JAK2_LRRK1_NCL_PARP14_PLCG2_PSEN1_PTPRJ_SYK
cDC_18	PEDV	GO:2001236	regulation of extrinsic apoptotic signaling pathway	114	12	6.19	0.02092	Biological Process	elim	Fisher	1.9386106623586428	BID_BIRC6_CFLAR_GSK3B_IFI6_PDIA3_PHIP_PML_PRDX2_PYCARD_RAF1_STK3
cDC_18	PEDV	GO:0097696	receptor signaling pathway via STAT	80	12	4.35	0.02148	Biological Process	elim	Fisher	2.7586206896551726	CSF2RB_IL10RA_IL10RB_INPP5F_JAK1_JAK2_MGAT5_PARP14_PTPN2_SH2B3_STAT1_STAT3
cDC_18	PEDV	GO:1902229	regulation of intrinsic apoptotic signaling pathway in response to DNA damage	30	5	1.63	0.0215	Biological Process	elim	Fisher	3.067484662576687	BID_CD44_HNRNPK_RPL26_RPS3
cDC_18	PEDV	GO:0032743	positive regulation of interleukin-2 production	30	5	1.63	0.0215	Biological Process	elim	Fisher	3.067484662576687	PDE4B_PLCG2_PRKCQ_RPS3_RUNX1
cDC_18	PEDV	GO:0006376	mRNA splice site recognition	30	5	1.63	0.0215	Biological Process	elim	Fisher	3.067484662576687	CELF1_CELF2_LUC7L2_LUC7L3_SETX
cDC_18	PEDV	GO:1903305	regulation of regulated secretory pathway	76	9	4.13	0.02159	Biological Process	elim	Fisher	2.179176755447942	AP1G1_DTNBP1_LYN_NCKAP1L_PRKCB_RAC2_RAP1A_RAP1B_SYK
cDC_18	PEDV	GO:0001776	leukocyte homeostasis	76	9	4.13	0.02159	Biological Process	elim	Fisher	2.179176755447942	DOCK10_LYN_NCKAP1L_PDE4B_PRDX2_RPS6_SH2B3_SLC15A4_SOS1
cDC_18	PEDV	GO:0042752	regulation of circadian rhythm	76	9	4.13	0.02159	Biological Process	elim	Fisher	2.179176755447942	ARNTL_CLOCK_FBXW11_GNAQ_KDM2A_PML_PSPC1_THRAP3_UBE3A
cDC_18	PEDV	GO:0045995	regulation of embryonic development	64	8	3.48	0.02198	Biological Process	elim	Fisher	2.2988505747126435	CFL1_INO80_NFE2L2_NIPBL_PAFAH1B1_RACK1_TRIP12_ZZZ3
cDC_18	PEDV	GO:0022406	membrane docking	64	8	3.48	0.02198	Biological Process	elim	Fisher	2.2988505747126435	EXOC4_RAB7A_ROCK1_STX12_STX7_STX8_VAPA_VMP1
cDC_18	PEDV	GO:0032655	regulation of interleukin-12 production	41	6	2.23	0.02233	Biological Process	elim	Fisher	2.690582959641256	CD47_FOXP1_IRF8_PLCG2_SYK_UNC93B1
cDC_18	PEDV	GO:0032615	interleukin-12 production	41	6	2.23	0.02233	Biological Process	elim	Fisher	2.690582959641256	CD47_FOXP1_IRF8_PLCG2_SYK_UNC93B1
cDC_18	PEDV	GO:0038127	ERBB signaling pathway	95	14	5.16	0.02258	Biological Process	elim	Fisher	2.7131782945736433	ADAM17_CBL_GRB2_IFI6_IQGAP1_NRG1_PSEN1_PTK2B_PTPN2_PTPRJ_RAB7A_RAF1_RTN4_SOS1
cDC_18	PEDV	GO:0031349	positive regulation of defense response	335	39	18.2	0.02261	Biological Process	elim	Fisher	2.142857142857143	ANKRD17_AP1G1_AP3B1_CD47_CD81_CLOCK_CPT1A_CTSC_EIF2AK2_EMILIN2_ERBIN_HSP90AA1_HSPA8_IFIH1_IL18_IRF7_LSM14A_LYN_MATR3_NLRC5_PIK3R1_PLCG2_PSPC1_PUM1_PUM2_PYCARD_RBM47_RFTN1_RTN4_SFPQ_SLC15A4_SYK_TAX1BP1_UBE2K_UNC93B1_USP15_VAV1_XIAP_ZNFX1
cDC_18	PEDV	GO:0010810	regulation of cell-substrate adhesion	147	18	7.99	0.02268	Biological Process	elim	Fisher	2.252816020025031	CALR_CASS4_CDC42_CORO1C_DOCK5_GBP1_GSK3B_JAK2_PIK3R1_PREX1_PTK2B_PTPRA_PTPRJ_RAC1_RAC2_RHOA_ROCK1_SKAP1
cDC_18	PEDV	GO:0031347	regulation of defense response	540	59	29.34	0.02327	Biological Process	elim	Fisher	2.010906612133606	ABHD12_ANKRD17_AOAH_AP1G1_AP3B1_ASH1L_BRD4_CD47_CD81_CLOCK_CPT1A_CTSC_EIF2AK2_EMILIN2_ERBIN_FOXP1_HERC5_HSP90AA1_HSPA8_IFIH1_IL10RA_IL18_IRF7_ISG15_JAK2_LRP8_LSM14A_LYN_MATR3_NDFIP1_NFE2L2_NLRC5_PARP14_PIK3R1_PLCG2_PSMA1_PSPC1_PTPN2_PUM1_PUM2_PYCARD_RBM47_RFTN1_RNF216_RTN4_SFPQ_SLC15A4_SOD1_STAT1_STAT3_SYK_TAX1BP1_TRAFD1_UBE2K_UNC93B1_USP15_VAV1_XIAP_ZNFX1
cDC_18	PEDV	GO:0001952	regulation of cell-matrix adhesion	77	9	4.18	0.02332	Biological Process	elim	Fisher	2.1531100478468903	CORO1C_GSK3B_PIK3R1_PTK2B_PTPRA_PTPRJ_RAC1_ROCK1_SKAP1
cDC_18	PEDV	GO:0016072	rRNA metabolic process	199	18	10.81	0.02348	Biological Process	elim	Fisher	1.6651248843663273	GTF3C1_H2AFY_MTREX_NCL_RPL26_RPL27_RPL35_RPL35A_RPL7_RPS16_RPS24_RPS27_RPS6_RPS7_RPS8_SMARCA4_USP36_ZCCHC7
cDC_18	PEDV	GO:0006879	intracellular iron ion homeostasis	53	7	2.88	0.02377	Biological Process	elim	Fisher	2.430555555555556	FTH1_NDFIP1_PICALM_SMAD4_SOD1_SRSF4_TTC7A
cDC_18	PEDV	GO:0050773	regulation of dendrite development	53	7	2.88	0.02377	Biological Process	elim	Fisher	2.430555555555556	BCL11A_CAPRIN1_LRP8_NEDD4L_PAFAH1B1_PPP3CA_RHOA
cDC_18	PEDV	GO:0006334	nucleosome assembly	53	7	2.88	0.02377	Biological Process	elim	Fisher	2.430555555555556	BAZ1A_BRD2_H2AFY_H3F3B_RSF1_SET_SMYD3
cDC_18	PEDV	GO:0002761	regulation of myeloid leukocyte differentiation	90	10	4.89	0.0239	Biological Process	elim	Fisher	2.044989775051125	FOXP1_LYN_NDFIP1_NOTCH2_PIK3R1_PPP3CA_PTPN2_QKI_RASSF2_RUNX1
cDC_18	PEDV	GO:0006620	post-translational protein targeting to endoplasmic reticulum membrane	12	3	0.65	0.02432	Biological Process	elim	Fisher	4.615384615384615	CHMP4B_HSPA5_SEC61B
cDC_18	PEDV	GO:1904752	regulation of vascular associated smooth muscle cell migration	12	3	0.65	0.02432	Biological Process	elim	Fisher	4.615384615384615	DOCK4_DOCK5_MEF2C
cDC_18	PEDV	GO:1904738	vascular associated smooth muscle cell migration	12	3	0.65	0.02432	Biological Process	elim	Fisher	4.615384615384615	DOCK4_DOCK5_MEF2C
cDC_18	PEDV	GO:0035305	negative regulation of dephosphorylation	12	3	0.65	0.02432	Biological Process	elim	Fisher	4.615384615384615	IQGAP1_SWAP70_YWHAB
cDC_18	PEDV	GO:0002830	positive regulation of type 2 immune response	12	3	0.65	0.02432	Biological Process	elim	Fisher	4.615384615384615	CD81_DENND1B_IL18
cDC_18	PEDV	GO:0007028	cytoplasm organization	12	3	0.65	0.02432	Biological Process	elim	Fisher	4.615384615384615	ETV6_KIF5B_SOS1
cDC_18	PEDV	GO:0048012	hepatocyte growth factor receptor signaling pathway	12	3	0.65	0.02432	Biological Process	elim	Fisher	4.615384615384615	PTPN1_PTPN2_RAC1
cDC_18	PEDV	GO:1905564	positive regulation of vascular endothelial cell proliferation	12	3	0.65	0.02432	Biological Process	elim	Fisher	4.615384615384615	ADAM17_ITGA4_STAT3
cDC_18	PEDV	GO:0031954	positive regulation of protein autophosphorylation	12	3	0.65	0.02432	Biological Process	elim	Fisher	4.615384615384615	NBN_RAD50_RASSF2
cDC_18	PEDV	GO:0031053	primary miRNA processing	12	3	0.65	0.02432	Biological Process	elim	Fisher	4.615384615384615	DDX5_SRSF3_STAT3
cDC_18	PEDV	GO:1900242	regulation of synaptic vesicle endocytosis	12	3	0.65	0.02432	Biological Process	elim	Fisher	4.615384615384615	ARPC3_BTBD9_ROCK1
cDC_18	PEDV	GO:0090322	regulation of superoxide metabolic process	12	3	0.65	0.02432	Biological Process	elim	Fisher	4.615384615384615	NFE2L2_SOD1_SYK
cDC_18	PEDV	GO:0007520	myoblast fusion	31	5	1.68	0.02452	Biological Process	elim	Fisher	2.9761904761904763	CD81_CXCL10_DOCK1_DOCK2_DOCK5
cDC_18	PEDV	GO:0097028	dendritic cell differentiation	31	5	1.68	0.02452	Biological Process	elim	Fisher	2.9761904761904763	IRF8_LYN_NOTCH2_PSEN1_TGFBR2
cDC_18	PEDV	GO:0045920	negative regulation of exocytosis	21	4	1.14	0.0247	Biological Process	elim	Fisher	3.5087719298245617	NCKAP1L_RAB7A_RAP1A_RAP1B
cDC_18	PEDV	GO:0007549	dosage compensation	21	4	1.14	0.0247	Biological Process	elim	Fisher	3.5087719298245617	H2AFY_HNRNPK_HNRNPU_SMCHD1
cDC_18	PEDV	GO:0150117	positive regulation of cell-substrate junction organization	21	4	1.14	0.0247	Biological Process	elim	Fisher	3.5087719298245617	PIK3R1_PTPRJ_RAC1_ROCK1
cDC_18	PEDV	GO:0046039	GTP metabolic process	21	4	1.14	0.0247	Biological Process	elim	Fisher	3.5087719298245617	NME2_OPA1_RAN_RHOA
cDC_18	PEDV	GO:0046475	glycerophospholipid catabolic process	21	4	1.14	0.0247	Biological Process	elim	Fisher	3.5087719298245617	ABHD12_INPP5F_PLA2G7_SCARB1
cDC_18	PEDV	GO:0008045	motor neuron axon guidance	21	4	1.14	0.0247	Biological Process	elim	Fisher	3.5087719298245617	EPHA4_MYCBP2_RAC1_RAC2
cDC_18	PEDV	GO:0002237	response to molecule of bacterial origin	186	17	10.11	0.02486	Biological Process	elim	Fisher	1.6815034619188922	ADAM17_CXCL10_ERBIN_FOXP1_IRF5_IRF8_JAK2_LYN_MTDH_PDE4B_PLCG2_PRDX2_PYCARD_RHOA_SCARB1_VIM_XIAP
cDC_18	PEDV	GO:0006282	regulation of DNA repair	144	14	7.82	0.02486	Biological Process	elim	Fisher	1.7902813299232736	ACTR2_BABAM2_CREBBP_DHX9_EPC1_FUS_HELB_INO80_PML_PPP4R3B_RNF169_RPS3_SETD2_SMCHD1
cDC_18	PEDV	GO:0006509	membrane protein ectodomain proteolysis	42	6	2.28	0.0249	Biological Process	elim	Fisher	2.6315789473684212	ADAM17_PRKCQ_PSEN1_SNX9_TIMP1_TIMP2
cDC_18	PEDV	GO:0031529	ruffle organization	42	6	2.28	0.0249	Biological Process	elim	Fisher	2.6315789473684212	AIF1_CORO1C_EVL_PLEK_RAC1_SNX10
cDC_18	PEDV	GO:0042987	amyloid precursor protein catabolic process	42	6	2.28	0.0249	Biological Process	elim	Fisher	2.6315789473684212	ADAM17_EPHA4_PICALM_PSEN1_ROCK1_RTN4
cDC_18	PEDV	GO:0007160	cell-matrix adhesion	158	15	8.59	0.02505	Biological Process	elim	Fisher	1.7462165308498254	CD63_CORO1C_GSK3B_ITGA4_MKLN1_PIK3R1_PTK2B_PTPRA_PTPRJ_PTPRK_RAC1_RHOA_ROCK1_SKAP1_TRPM7
cDC_18	PEDV	GO:0008630	intrinsic apoptotic signaling pathway in response to DNA damage	78	9	4.24	0.02514	Biological Process	elim	Fisher	2.1226415094339623	BID_CD44_HNRNPK_PIK3R1_PML_POLB_PYCARD_RPL26_RPS3
cDC_18	PEDV	GO:0002821	positive regulation of adaptive immune response	91	10	4.94	0.02559	Biological Process	elim	Fisher	2.0242914979757085	BRD2_CD81_DENND1B_ENSSSCG00000001341_IL18_OPA1_PRKCQ_PYCARD_SKAP1_STX7
cDC_18	PEDV	GO:0008088	axo-dendritic transport	54	7	2.93	0.02607	Biological Process	elim	Fisher	2.3890784982935154	AP3B1_DTNBP1_HNRNPU_HSPA8_KIF5B_PAFAH1B1_SOD1
cDC_18	PEDV	GO:0034250	positive regulation of amide metabolic process	117	16	6.36	0.02614	Biological Process	elim	Fisher	2.5157232704402515	CSDE1_DHX9_EEF2_EIF3E_EPHA4_FAM129A_HNRNPU_LARP4B_NCK2_NFE2L2_PABPC1_PICALM_RPL26_RPS4X_SSB_SYNCRIP
cDC_18	PEDV	GO:0046822	regulation of nucleocytoplasmic transport	79	9	4.29	0.02705	Biological Process	elim	Fisher	2.097902097902098	DHX9_GSK3B_MX2_PIK3R1_PPP1R12A_PSEN1_RAN_SETD2_UBR5
cDC_18	PEDV	GO:0010638	positive regulation of organelle organization	395	36	21.46	0.02713	Biological Process	elim	Fisher	1.6775396085740912	AKAP9_AMBRA1_ATF7IP_BID_BRK1_CAPRIN1_CDC42_CEP120_CNOT1_EVL_FCHSD2_GRB2_H2AFY_INO80_LCP1_NBN_NCK2_NCKAP1L_NSMCE2_NUSAP1_PAN3_PIP4K2A_PLEK_PML_PRKCQ_PTK2B_PYCARD_RAC1_RAD50_RHOA_RPS3_SEPTIN7_SEPTIN9_SNX9_SWAP70_WASF2
cDC_18	PEDV	GO:0042775	mitochondrial ATP synthesis coupled electron transport	64	18	3.48	0.02744	Biological Process	elim	Fisher	5.172413793103448	BID_CHCHD2_COX1_COX3_COX4I1_COX5A_COX7A2_COX7B_COX8A_CYTB_ENSSSCG00000003903_ND1_ND2_ND3_ND4_ND5_NDUFB9_NDUFS8
cDC_18	PEDV	GO:0032496	response to lipopolysaccharide	174	16	9.45	0.02752	Biological Process	elim	Fisher	1.6931216931216932	ADAM17_CXCL10_ERBIN_FOXP1_IRF8_JAK2_LYN_MTDH_PDE4B_PLCG2_PRDX2_PYCARD_RHOA_SCARB1_VIM_XIAP
cDC_18	PEDV	GO:0034394	protein localization to cell surface	43	6	2.34	0.02765	Biological Process	elim	Fisher	2.5641025641025643	AP3B1_COMMD1_HSP90AB1_NEDD4L_PICALM_PTPRK
cDC_18	PEDV	GO:0043368	positive T cell selection	32	5	1.74	0.0278	Biological Process	elim	Fisher	2.8735632183908044	BRD2_DOCK2_OPA1_PTPN2_STAT3
cDC_18	PEDV	GO:0048678	response to axon injury	32	5	1.74	0.0278	Biological Process	elim	Fisher	2.8735632183908044	EPHA4_INPP5F_PLCG2_SOD1_STK24
cDC_18	PEDV	GO:1903573	negative regulation of response to endoplasmic reticulum stress	32	5	1.74	0.0278	Biological Process	elim	Fisher	2.8735632183908044	FAU_NCK2_OPA1_PTPN1_USP25
cDC_18	PEDV	GO:0007095	mitotic G2 DNA damage checkpoint signaling	32	5	1.74	0.0278	Biological Process	elim	Fisher	2.8735632183908044	BABAM2_FOXN3_NBN_TAOK1_TAOK3
cDC_18	PEDV	GO:0035196	miRNA processing	32	5	1.74	0.0278	Biological Process	elim	Fisher	2.8735632183908044	DDX5_PUM1_PUM2_SRSF3_STAT3
cDC_18	PEDV	GO:0031329	regulation of cellular catabolic process	454	40	24.67	0.02813	Biological Process	elim	Fisher	1.6214025131738954	AMBRA1_ATF6_BNIP3L_CAPRIN1_CHMP4B_CNOT1_CSDE1_DHX9_EIF4G2_FUS_HNRNPU_IGF2BP3_IL10RA_MTDH_PABPC1_PAN3_PIP4K2A_PSEN1_PTPN1_PUM1_PUM2_PYCARD_QKI_RBM47_RBM8A_ROCK1_SCARB1_SECISBP2_SETD2_SNX9_STAT3_SYNCRIP_THRAP3_TIMP1_TIMP2_TMEM59_TRIM22_USP36_VIM_ZC3HAV1
cDC_18	PEDV	GO:0019080	viral gene expression	67	8	3.64	0.02814	Biological Process	elim	Fisher	2.1978021978021975	CSDE1_DHX9_EIF3A_EIF3L_RSF1_SMARCA4_SPCS3_SSB
cDC_18	PEDV	GO:0071222	cellular response to lipopolysaccharide	119	12	6.47	0.02819	Biological Process	elim	Fisher	1.8547140649149922	CXCL10_IRF8_JAK2_LYN_MTDH_PDE4B_PLCG2_PRDX2_PYCARD_RHOA_SCARB1_VIM
cDC_18	PEDV	GO:0050790	regulation of catalytic activity	33	8	1.79	0.02849	Biological Process	elim	Fisher	4.4692737430167595	ADAM17_CASS4_CTSH_JAK2_PPIA_PSEN1_RACK1_RHOA
cDC_18	PEDV	GO:0001960	negative regulation of cytokine-mediated signaling pathway	55	7	2.99	0.02853	Biological Process	elim	Fisher	2.341137123745819	ISG15_NLRC5_PARP14_PTPN2_SH2B3_USP25_XIAP
cDC_18	PEDV	GO:0007163	establishment or maintenance of cell polarity	175	16	9.51	0.02883	Biological Process	elim	Fisher	1.6824395373291272	ACTR2_ACTR3_CDC42_DOCK2_DOCK8_ERBIN_MARK2_NCKAP1L_NOTCH2_PAFAH1B1_RAC1_RAC2_RACK1_RAP1B_RHOA_UST
cDC_18	PEDV	GO:0097242	amyloid-beta clearance	22	4	1.2	0.02893	Biological Process	elim	Fisher	3.3333333333333335	CLTC_PICALM_ROCK1_SYK
cDC_18	PEDV	GO:0006622	protein targeting to lysosome	22	4	1.2	0.02893	Biological Process	elim	Fisher	3.3333333333333335	AP3B1_HSPA8_LAMP2_RAB7A
cDC_18	PEDV	GO:0050857	positive regulation of antigen receptor-mediated signaling pathway	22	4	1.2	0.02893	Biological Process	elim	Fisher	3.3333333333333335	CD81_FOXP1_RPS3_UBR2
cDC_18	PEDV	GO:0006606	protein import into nucleus	120	12	6.52	0.02984	Biological Process	elim	Fisher	1.8404907975460123	KPNB1_NUP98_PIK3R1_PML_PPP3CA_PSEN1_RAN_STAT3_STK3_SYK_TNPO3_UBR5
cDC_18	PEDV	GO:0001959	regulation of cytokine-mediated signaling pathway	109	15	5.92	0.03014	Biological Process	elim	Fisher	2.5337837837837838	ADAM17_IRF7_ISG15_LSM14A_NLRC5_PAFAH1B1_PARP14_PTPN2_PYCARD_RBM47_SH2B3_SYK_UBE2K_USP25_XIAP
cDC_18	PEDV	GO:0043123	positive regulation of canonical NF-kappaB signal transduction	134	13	7.28	0.03036	Biological Process	elim	Fisher	1.7857142857142856	AKAP13_ANKRD17_BRD4_CFLAR_CUL1_IKBKB_MTDH_PRKCB_PYCARD_RBX1_RHOA_TRIM22_XIAP
cDC_18	PEDV	GO:1903306	negative regulation of regulated secretory pathway	13	3	0.71	0.03036	Biological Process	elim	Fisher	4.225352112676057	NCKAP1L_RAP1A_RAP1B
cDC_18	PEDV	GO:1901983	regulation of protein acetylation	13	3	0.71	0.03036	Biological Process	elim	Fisher	4.225352112676057	ARNTL_PML_TAOK1
cDC_18	PEDV	GO:0072540	T-helper 17 cell lineage commitment	13	3	0.71	0.03036	Biological Process	elim	Fisher	4.225352112676057	BRD2_OPA1_STAT3
cDC_18	PEDV	GO:0006473	protein acetylation	13	3	0.71	0.03036	Biological Process	elim	Fisher	4.225352112676057	ARNTL_PML_TAOK1
cDC_18	PEDV	GO:0048385	regulation of retinoic acid receptor signaling pathway	13	3	0.71	0.03036	Biological Process	elim	Fisher	4.225352112676057	ASXL1_CALR_CNOT1
cDC_18	PEDV	GO:0006997	nucleus organization	107	11	5.81	0.03068	Biological Process	elim	Fisher	1.8932874354561102	CHMP4B_EPC1_H3F3B_NUP205_NUP98_PAFAH1B1_PML_PSME4_RTN4_SERBP1_USP36
cDC_18	PEDV	GO:0002720	positive regulation of cytokine production involved in immune response	56	7	3.04	0.03114	Biological Process	elim	Fisher	2.3026315789473686	CD81_DENND1B_IL18_IRF5_PLCG2_PYCARD_SYK
cDC_18	PEDV	GO:2000377	regulation of reactive oxygen species metabolic process	81	9	4.4	0.0312	Biological Process	elim	Fisher	2.0454545454545454	GRB2_NFE2L2_PLCG2_PRDX2_RHOA_SOD1_STK17A_SYK_TGFBR2
cDC_18	PEDV	GO:0048009	insulin-like growth factor receptor signaling pathway	33	5	1.79	0.03135	Biological Process	elim	Fisher	2.793296089385475	GRB2_MAP2K5_PIK3R1_RAF1_SOS1
cDC_18	PEDV	GO:0001913	T cell mediated cytotoxicity	33	5	1.79	0.03135	Biological Process	elim	Fisher	2.793296089385475	CTSC_CTSH_ENSSSCG00000001341_NCKAP1L_STX7
cDC_18	PEDV	GO:0097178	ruffle assembly	33	5	1.79	0.03135	Biological Process	elim	Fisher	2.793296089385475	AIF1_CORO1C_EVL_RAC1_SNX10
cDC_18	PEDV	GO:0060627	regulation of vesicle-mediated transport	358	38	19.45	0.03157	Biological Process	elim	Fisher	1.9537275064267352	AP1G1_ARPC3_BMP2K_BTBD9_CALR_CBL_CD47_CD63_CDC42_DNAJC13_DOCK2_DTNBP1_HNRNPK_INPP5F_LYN_MAPK1_NCKAP1L_NRG1_NUMB_PICALM_PLCG2_PPP3CA_PRKCB_PSEN1_PTPN1_PTPRJ_PYCARD_RAB7A_RABEP1_RAC2_RACK1_RAP1A_RAP1B_RIN3_ROCK1_SOD1_SYK_TBC1D5
cDC_18	PEDV	GO:0042742	defense response to bacterium	163	15	8.86	0.03194	Biological Process	elim	Fisher	1.6930022573363432	ADAM17_ANKRD17_EMILIN2_ENSSSCG00000037775_FOXP1_GBP1_IL18_IRF8_ISG15_NOTCH2_OAS2_PYCARD_SYK_XIAP_ZNFX1
cDC_18	PEDV	GO:0007179	transforming growth factor beta receptor signaling pathway	149	14	8.1	0.0321	Biological Process	elim	Fisher	1.7283950617283952	ADAM17_CREBBP_FUT8_GLG1_HSP90AB1_HSPA5_PML_PTPRK_SMAD4_SNX6_STAT3_TGFBR2_TGFBR3_USP15
cDC_18	PEDV	GO:0043122	regulation of canonical NF-kappaB signal transduction	192	17	10.43	0.03245	Biological Process	elim	Fisher	1.6299137104506232	AKAP13_ANKRD17_BRD4_CFLAR_CUL1_IKBKB_MTDH_PLCG2_PRKCB_PYCARD_RBX1_RHOA_RHOH_STAT1_TGFBR3_TRIM22_XIAP
cDC_18	PEDV	GO:0061640	cytoskeleton-dependent cytokinesis	89	14	4.84	0.03262	Biological Process	elim	Fisher	2.8925619834710745	ACTR2_ACTR3_ARF1_CFL1_CHMP4B_MTMR3_NUSAP1_RHOA_ROCK1_SEPTIN7_SEPTIN9_SNX9_SON_USP8
cDC_18	PEDV	GO:0045089	positive regulation of innate immune response	257	33	13.96	0.03271	Biological Process	elim	Fisher	2.3638968481375358	ANKRD17_AP1G1_AP3B1_CPT1A_EIF2AK2_ERBIN_HSP90AA1_HSPA8_IFIH1_IRF7_LSM14A_LYN_MATR3_NLRC5_PIK3R1_PLCG2_PSPC1_PUM1_PUM2_PYCARD_RBM47_RFTN1_RTN4_SFPQ_SLC15A4_SYK_TAX1BP1_UBE2K_UNC93B1_USP15_VAV1_XIAP_ZNFX1
cDC_18	PEDV	GO:0006984	ER-nucleus signaling pathway	34	9	1.85	0.03292	Biological Process	elim	Fisher	4.864864864864865	ATF6_EIF2AK3_EIF2S1_GSK3B_HSPA5_NCK2_NFE2L2_PTPN1_PTPN2
cDC_18	PEDV	GO:0071560	cellular response to transforming growth factor beta stimulus	178	16	9.67	0.03303	Biological Process	elim	Fisher	1.654601861427094	ADAM17_CREBBP_FUT8_GLG1_HSP90AB1_HSPA5_MEF2C_PML_PTPRK_ROCK1_SMAD4_SNX6_STAT3_TGFBR2_TGFBR3_USP15
cDC_18	PEDV	GO:0022402	cell cycle process	945	70	51.35	0.03315	Biological Process	elim	Fisher	1.3631937682570594	ACTR2_ACTR3_ADAM17_AIF1_AMBRA1_ANKRD17_ARF1_BABAM2_BID_BIRC6_BRD4_CALR_CDC42_CEP120_CFL1_CHMP4B_CLOCK_CLTC_EML4_FOXJ3_FOXN3_H2AFY_HNRNPU_INO80_KMT2E_KPNB1_LSM14A_LYN_MTMR3_NBN_NIPBL_NPM1_NSMCE2_NUSAP1_PAFAH1B1_PML_PPM1D_PPP1R12A_PPP3CA_PUM1_PUM2_RAD50_RAD51B_RAN_RHOA_ROCK1_RPL23_RPL24_RPL26_RPS3_RPS6_RTF2_SEPTIN7_SEPTIN9_SETD2_SND1_SNX9_SON_STAG1_STAG2_SUGT1_TAOK1_TAOK3_TLK1_TLK2_TOP1_UBB_UBR2_USP8_VCP
cDC_18	PEDV	GO:0007259	receptor signaling pathway via JAK-STAT	73	11	3.97	0.03322	Biological Process	elim	Fisher	2.7707808564231735	CSF2RB_IL10RA_IL10RB_INPP5F_JAK1_JAK2_PARP14_PTPN2_SH2B3_STAT1_STAT3
cDC_18	PEDV	GO:1903050	regulation of proteolysis involved in protein catabolic process	178	21	9.67	0.03355	Biological Process	elim	Fisher	2.1716649431230612	COMMD1_EIF3H_EPHA4_GSK3B_HSP90AB1_PIAS1_PML_PSEN1_PSMD14_PTK2B_RACK1_RBX1_RPL23_RPS7_SMARCC1_TLK2_UBB_UBE2K_UBE3A_USP25_VCP
cDC_18	PEDV	GO:0060317	cardiac epithelial to mesenchymal transition	23	4	1.25	0.03356	Biological Process	elim	Fisher	3.2	RTN4_SMAD4_TGFBR2_TGFBR3
cDC_18	PEDV	GO:0021799	cerebral cortex radially oriented cell migration	23	4	1.25	0.03356	Biological Process	elim	Fisher	3.2	LRP8_PAFAH1B1_RTN4_SRGAP2
cDC_18	PEDV	GO:0060218	hematopoietic stem cell differentiation	23	4	1.25	0.03356	Biological Process	elim	Fisher	3.2	CHD2_EIF2AK2_NFE2L2_SH2B3
cDC_18	PEDV	GO:0019674	NAD metabolic process	23	4	1.25	0.03356	Biological Process	elim	Fisher	3.2	EEF1D_H2AFY_KYNU_VCP
cDC_18	PEDV	GO:0070373	negative regulation of ERK1 and ERK2 cascade	45	6	2.45	0.03375	Biological Process	elim	Fisher	2.4489795918367343	EPHA4_GBP1_LYN_PTPN1_PTPN2_SMAD4
cDC_18	PEDV	GO:0061462	protein localization to lysosome	45	6	2.45	0.03375	Biological Process	elim	Fisher	2.4489795918367343	AP3B1_CD81_HSPA8_LAMP2_RAB7A_RTN4
cDC_18	PEDV	GO:0044403	biological process involved in symbiotic interaction	193	17	10.49	0.03386	Biological Process	elim	Fisher	1.6205910390848426	CD81_CDC42_CHMP4B_CTSB_EPS15_HSP90AB1_HSPA8_IFITM3_JAK2_LY6E_PPIB_RAB7A_RPSA_SCARB1_SMARCA4_TRIM22_VAPA
cDC_18	PEDV	GO:0035194	regulatory ncRNA-mediated post-transcriptional gene silencing	57	7	3.1	0.0339	Biological Process	elim	Fisher	2.258064516129032	AGO3_CNOT1_DHX9_HELZ_PUM1_PUM2_STAT3
cDC_18	PEDV	GO:0060760	positive regulation of response to cytokine stimulus	49	10	2.66	0.03442	Biological Process	elim	Fisher	3.7593984962406015	ADAM17_DHX9_IFIH1_IRF7_LSM14A_NLRC5_PAFAH1B1_PARP14_RBM47_UBE2K
cDC_18	PEDV	GO:0050854	regulation of antigen receptor-mediated signaling pathway	49	9	2.66	0.0346	Biological Process	elim	Fisher	3.3834586466165413	CD81_ELF1_FOXP1_GBP1_LYN_PTPN2_PTPRJ_RPS3_UBR2
cDC_18	PEDV	GO:0016601	Rac protein signal transduction	34	5	1.85	0.03517	Biological Process	elim	Fisher	2.7027027027027026	AIF1_BRK1_DOCK5_RAC1_WASF2
cDC_18	PEDV	GO:0030521	androgen receptor signaling pathway	34	5	1.85	0.03517	Biological Process	elim	Fisher	2.7027027027027026	DDX5_FOXP1_NCOR2_RHOA_SMARCA4
cDC_18	PEDV	GO:0033173	calcineurin-NFAT signaling cascade	34	5	1.85	0.03517	Biological Process	elim	Fisher	2.7027027027027026	GSK3B_PLCG2_PPP3CA_RCAN1_SPPL3
cDC_18	PEDV	GO:0006356	regulation of transcription by RNA polymerase I	34	5	1.85	0.03517	Biological Process	elim	Fisher	2.7027027027027026	CREBBP_EIF2AK3_H2AFY_NCL_SMARCA4
cDC_18	PEDV	GO:0003158	endothelium development	96	10	5.22	0.03538	Biological Process	elim	Fisher	1.9157088122605366	BTG1_CXCL10_FOXP1_IKBKB_NRG1_RAP1A_RAP1B_RHOA_ROCK1_SMAD4
cDC_18	PEDV	GO:0045861	negative regulation of proteolysis	87	14	4.73	0.03587	Biological Process	elim	Fisher	2.9598308668076108	CSTB_EIF3H_EPHA4_GLG1_HSP90AB1_PML_PSEN1_RPL23_RPS7_SMARCC1_TIMP1_TIMP2_TLK2_USP25
cDC_18	PEDV	GO:0042273	ribosomal large subunit biogenesis	67	11	3.64	0.03627	Biological Process	elim	Fisher	3.021978021978022	NPM1_RPL10_RPL14_RPL23A_RPL26_RPL35_RPL35A_RPL5_RPL6_RPL7_RPLP0
cDC_18	PEDV	GO:0002832	negative regulation of response to biotic stimulus	110	11	5.98	0.03655	Biological Process	elim	Fisher	1.8394648829431437	ERBIN_HSPA8_IL4I1_ISG15_NLRC5_PARP14_PRDX2_PTPN2_TAX1BP1_TRAFD1_USP15
cDC_18	PEDV	GO:0022604	regulation of cell morphogenesis	166	15	9.02	0.03669	Biological Process	elim	Fisher	1.6629711751662972	ARHGAP15_CAPRIN1_CD44_CFL1_CORO1C_FMNL2_GNA13_LRP8_MKLN1_NEDD4L_PAFAH1B1_PHIP_PTK2B_RAC1_RAC2
cDC_18	PEDV	GO:0097191	extrinsic apoptotic signaling pathway	166	15	9.02	0.03669	Biological Process	elim	Fisher	1.6629711751662972	BID_BIRC6_CFLAR_GSK3B_IFI6_JAK2_PDIA3_PHIP_PIK3R1_PML_PRDX2_PYCARD_RAF1_SMAD4_STK3
cDC_18	PEDV	GO:0060761	negative regulation of response to cytokine stimulus	58	7	3.15	0.03682	Biological Process	elim	Fisher	2.2222222222222223	ISG15_NLRC5_PARP14_PTPN2_SH2B3_USP25_XIAP
cDC_18	PEDV	GO:0045624	positive regulation of T-helper cell differentiation	14	3	0.76	0.03712	Biological Process	elim	Fisher	3.9473684210526314	BRD2_IL18_OPA1
cDC_18	PEDV	GO:0007260	tyrosine phosphorylation of STAT protein	14	3	0.76	0.03712	Biological Process	elim	Fisher	3.9473684210526314	INPP5F_JAK2_PARP14
cDC_18	PEDV	GO:1903421	regulation of synaptic vesicle recycling	14	3	0.76	0.03712	Biological Process	elim	Fisher	3.9473684210526314	ARPC3_BTBD9_ROCK1
cDC_18	PEDV	GO:1901836	regulation of transcription of nucleolar large rRNA by RNA polymerase I	14	3	0.76	0.03712	Biological Process	elim	Fisher	3.9473684210526314	H2AFY_NCL_SMARCA4
cDC_18	PEDV	GO:0035458	cellular response to interferon-beta	14	3	0.76	0.03712	Biological Process	elim	Fisher	3.9473684210526314	IL10RB_STAT1_UBE2K
cDC_18	PEDV	GO:0042509	regulation of tyrosine phosphorylation of STAT protein	14	3	0.76	0.03712	Biological Process	elim	Fisher	3.9473684210526314	INPP5F_JAK2_PARP14
cDC_18	PEDV	GO:0090026	positive regulation of monocyte chemotaxis	14	3	0.76	0.03712	Biological Process	elim	Fisher	3.9473684210526314	AIF1_CXCL10_PLA2G7
cDC_18	PEDV	GO:0035743	CD4-positive, alpha-beta T cell cytokine production	14	3	0.76	0.03712	Biological Process	elim	Fisher	3.9473684210526314	CD81_DENND1B_IL18
cDC_18	PEDV	GO:0061097	regulation of protein tyrosine kinase activity	14	3	0.76	0.03712	Biological Process	elim	Fisher	3.9473684210526314	ADAM17_CASS4_PSEN1
cDC_18	PEDV	GO:0007141	male meiosis I	14	3	0.76	0.03712	Biological Process	elim	Fisher	3.9473684210526314	FOXJ3_UBB_UBR2
cDC_18	PEDV	GO:0051170	import into nucleus	124	12	6.74	0.03714	Biological Process	elim	Fisher	1.7804154302670623	KPNB1_NUP98_PIK3R1_PML_PPP3CA_PSEN1_RAN_STAT3_STK3_SYK_TNPO3_UBR5
cDC_18	PEDV	GO:0048002	antigen processing and presentation of peptide antigen	40	12	2.17	0.03742	Biological Process	elim	Fisher	5.529953917050691	B2M_CALR_CTSS_ENSSSCG00000001341_IFI30_MARCHF1_PDIA3_PYCARD_SLA-2_SLA-DMB_TAPBP_UNC93B1
cDC_18	PEDV	GO:0006914	autophagy	393	30	21.35	0.03777	Biological Process	elim	Fisher	1.405152224824356	AMBRA1_ARHGAP26_ATF6_BCAS3_BNIP3L_CHMP4B_EIF2S1_EIF4G2_HSPA8_HUWE1_IL10RA_LAMP2_MTDH_MTMR3_PIP4K2A_PSEN1_PYCARD_RAB2A_RAB7A_ROCK1_SETD2_STAT3_STX12_TBC1D5_TMEM59_TRIM22_USP36_VCP_VMP1_VTI1A
cDC_18	PEDV	GO:0061919	process utilizing autophagic mechanism	393	30	21.35	0.03777	Biological Process	elim	Fisher	1.405152224824356	AMBRA1_ARHGAP26_ATF6_BCAS3_BNIP3L_CHMP4B_EIF2S1_EIF4G2_HSPA8_HUWE1_IL10RA_LAMP2_MTDH_MTMR3_PIP4K2A_PSEN1_PYCARD_RAB2A_RAB7A_ROCK1_SETD2_STAT3_STX12_TBC1D5_TMEM59_TRIM22_USP36_VCP_VMP1_VTI1A
cDC_18	PEDV	GO:0050727	regulation of inflammatory response	240	20	13.04	0.03786	Biological Process	elim	Fisher	1.5337423312883436	ABHD12_AOAH_ASH1L_BRD4_CD47_CD81_CLOCK_CTSC_FOXP1_IL10RA_IL18_JAK2_LYN_NDFIP1_PLCG2_PSMA1_PTPN2_PYCARD_SOD1_STAT3
cDC_18	PEDV	GO:0043068	positive regulation of programmed cell death	368	35	20	0.03796	Biological Process	elim	Fisher	1.75	ATF6_B4GALT1_BID_BNIP3L_BTG1_CTSC_CTSH_EMILIN2_GBP1_IRF5_ITGA4_JAK2_LAPTM5_LYN_NCK2_NOTCH2_PDIA3_PML_PSEN1_PTPN2_PYCARD_RACK1_RASSF2_RHOA_RPL26_RPS3_RPS6_RPS7_SAP18_SFPQ_SOD1_STK17A_STK3_SYK_UBB
cDC_18	PEDV	GO:2001235	positive regulation of apoptotic signaling pathway	108	17	5.87	0.03807	Biological Process	elim	Fisher	2.8960817717206133	BID_CTSC_CTSH_JAK2_NCK2_PDIA3_PML_PTPN2_PYCARD_RACK1_RPL26_RPS3_RPS7_SFPQ_SOD1_STK3_UBB
cDC_18	PEDV	GO:0050731	positive regulation of peptidyl-tyrosine phosphorylation	71	8	3.86	0.03808	Biological Process	elim	Fisher	2.072538860103627	ADAM17_CASS4_CD44_JAK2_LRRK1_PLCG2_PTPRJ_SYK
cDC_18	PEDV	GO:0046330	positive regulation of JNK cascade	71	8	3.86	0.03808	Biological Process	elim	Fisher	2.072538860103627	PTK2B_PYCARD_RASSF2_RNF13_STK3_TAOK1_TAOK3_XIAP
cDC_18	PEDV	GO:0014902	myotube differentiation	84	9	4.56	0.03821	Biological Process	elim	Fisher	1.973684210526316	CD81_CXCL10_DOCK1_DOCK2_DOCK5_MEF2C_PPP3CA_RCAN1_SMYD3
cDC_18	PEDV	GO:0043372	positive regulation of CD4-positive, alpha-beta T cell differentiation	24	4	1.3	0.0386	Biological Process	elim	Fisher	3.0769230769230766	BRD2_IL18_NCKAP1L_OPA1
cDC_18	PEDV	GO:0060765	regulation of androgen receptor signaling pathway	24	4	1.3	0.0386	Biological Process	elim	Fisher	3.0769230769230766	DDX5_FOXP1_NCOR2_SMARCA4
cDC_18	PEDV	GO:0044546	NLRP3 inflammasome complex assembly	24	4	1.3	0.0386	Biological Process	elim	Fisher	3.0769230769230766	EIF2AK2_HSPA8_PLCG2_PYCARD
cDC_18	PEDV	GO:0071356	cellular response to tumor necrosis factor	123	18	6.68	0.03884	Biological Process	elim	Fisher	2.694610778443114	ADAM17_DHX9_ERBIN_GBP1_IKBKB_JAK2_NFE2L2_PTK2B_PTPN2_PYCARD_RPS3_ST18_STAT1_SYK_TNFRSF21_TXNDC17_UBE2K_XIAP
cDC_18	PEDV	GO:0051253	negative regulation of RNA metabolic process	980	71	53.25	0.03898	Biological Process	elim	Fisher	1.3333333333333333	ATF7IP_BCL11A_BPTF_BTAF1_C12orf10_CALR_CIITA_CLOCK_CNOT1_CREBBP_CSDE1_DDX5_DHX9_ENO1_EPC1_ETV6_FOXN3_FOXP1_FUS_GATAD2B_H2AFY_HDGF_HNRNPA2B1_HNRNPK_HNRNPU_HSPA8_IGF2BP3_IQGAP1_IRF8_KDM2A_LCOR_MEF2C_MTDH_NCK2_NCOA2_NCOR2_NIPBL_NOTCH2_NRG1_PABPC1_PARP14_PIAS1_PML_PRDX5_PSEN1_PSPC1_PTBP3_PTPN2_PTPRK_QKI_RBM47_RPL23_RPS6KA5_RSF1_SAP18_SARNP_SCAF8_SECISBP2_SETD5_SFMBT2_SFPQ_SMAD4_SMARCA4_SNX6_STAT3_SYNCRIP_TBL1X_THRAP3_TLE4_ZMYM2_ZNF148
cDC_18	PEDV	GO:0071219	cellular response to molecule of bacterial origin	125	12	6.79	0.03914	Biological Process	elim	Fisher	1.7673048600883652	CXCL10_IRF8_JAK2_LYN_MTDH_PDE4B_PLCG2_PRDX2_PYCARD_RHOA_SCARB1_VIM
cDC_18	PEDV	GO:0022603	regulation of anatomical structure morphogenesis	553	40	30.05	0.03919	Biological Process	elim	Fisher	1.3311148086522462	ARHGAP15_BTG1_CAPRIN1_CD44_CFL1_CORO1C_CTSH_CXCL10_EMILIN2_EPHA4_FMNL2_FOXP1_GNA13_GTF2I_HUWE1_JAK1_KIF13B_LRP8_MARK2_MKLN1_MTDH_NEDD4L_PAFAH1B1_PHIP_PML_PPP3CA_PRKCB_PSEN1_PTK2B_RAC1_RAC2_RACK1_ROCK1_RTN4_SIPA1L1_STAT1_STAT3_SULF1_TGFBR2_UST
cDC_18	PEDV	GO:0097720	calcineurin-mediated signaling	35	5	1.9	0.03926	Biological Process	elim	Fisher	2.6315789473684212	GSK3B_PLCG2_PPP3CA_RCAN1_SPPL3
cDC_18	PEDV	GO:0048814	regulation of dendrite morphogenesis	35	5	1.9	0.03926	Biological Process	elim	Fisher	2.6315789473684212	CAPRIN1_LRP8_NEDD4L_PAFAH1B1_PPP3CA
cDC_18	PEDV	GO:0071168	protein localization to chromatin	35	5	1.9	0.03926	Biological Process	elim	Fisher	2.6315789473684212	BRD2_H2AFY_NIPBL_SETD2_VCP
cDC_18	PEDV	GO:0042771	intrinsic apoptotic signaling pathway in response to DNA damage by p53 class mediator	35	5	1.9	0.03926	Biological Process	elim	Fisher	2.6315789473684212	CD44_HNRNPK_PML_PYCARD_RPL26
cDC_18	PEDV	GO:0071559	response to transforming growth factor beta	182	16	9.89	0.03931	Biological Process	elim	Fisher	1.6177957532861476	ADAM17_CREBBP_FUT8_GLG1_HSP90AB1_HSPA5_MEF2C_PML_PTPRK_ROCK1_SMAD4_SNX6_STAT3_TGFBR2_TGFBR3_USP15
cDC_18	PEDV	GO:0030100	regulation of endocytosis	190	26	10.32	0.03989	Biological Process	elim	Fisher	2.5193798449612403	ARPC3_BMP2K_BTBD9_CALR_CBL_CD47_CD63_CDC42_DOCK2_HNRNPK_NCKAP1L_NRG1_NUMB_PICALM_PLCG2_PPP3CA_PTPN1_PTPRJ_PYCARD_RABEP1_RACK1_RIN3_ROCK1_SOD1_SYK_TBC1D5
cDC_18	PEDV	GO:0031345	negative regulation of cell projection organization	98	10	5.32	0.03993	Biological Process	elim	Fisher	1.8796992481203008	BCL11A_EPHA4_EVL_GDI2_INPP5F_PPP3CA_PSEN1_PTPN9_RTN4_VIM
cDC_18	PEDV	GO:0046824	positive regulation of nucleocytoplasmic transport	47	6	2.55	0.04065	Biological Process	elim	Fisher	2.3529411764705883	DHX9_GSK3B_PIK3R1_PSEN1_RAN_UBR5
cDC_18	PEDV	GO:1901224	positive regulation of non-canonical NF-kappaB signal transduction	47	6	2.55	0.04065	Biological Process	elim	Fisher	2.3529411764705883	CALR_EIF2AK2_IL18_PYCARD_RPS3_VCP
cDC_18	PEDV	GO:0046626	regulation of insulin receptor signaling pathway	47	6	2.55	0.04065	Biological Process	elim	Fisher	2.3529411764705883	NCL_PIP4K2A_PRKCQ_PTPN1_PTPN2_PTPRJ
cDC_18	PEDV	GO:0051881	regulation of mitochondrial membrane potential	47	6	2.55	0.04065	Biological Process	elim	Fisher	2.3529411764705883	BID_IFI6_RACK1_SOD1_UBB_VCP
cDC_18	PEDV	GO:0001933	negative regulation of protein phosphorylation	112	11	6.09	0.04087	Biological Process	elim	Fisher	1.80624	CORO1C_FAM129A_INPP5F_LRRK1_LYN_NCK2_PARP14_PPIA_PSEN1_RACK1_RASSF2
cDC_18	PEDV	GO:0030335	positive regulation of cell migration	385	38	20.92	0.041	Biological Process	elim	Fisher	1.8164435946462714	ADAM17_AIF1_CALR_CASS4_CDC42_CTSH_CXCL10_DOCK4_DOCK5_DOCK8_EPHA4_FOXP1_HSPA5_HSPA8_LYN_MGAT5_NCKAP1L_NIPBL_NUMB_PIK3R1_PLA2G7_PLCG2_PPP3CA_PTK2B_PTPRJ_PYCARD_RAC1_RAC2_RACK1_RHOA_RTN4_SPAG9_STAT3_SWAP70_TGFBR2_TGFBR3_VIM_ZNF609
cDC_18	PEDV	GO:0033993	response to lipid	447	38	24.29	0.04141	Biological Process	elim	Fisher	1.5644298065047346	ADAM17_ASXL1_CALR_CLOCK_CNOT1_CTSH_CXCL10_DDX5_ERBIN_FOXP1_GNAQ_GSK3B_HNRNPU_IRF8_JAK2_LCOR_LYN_MTDH_NCOA2_NCOA3_NCOR2_PDE4B_PLCG2_PRDX2_PTK2B_PYCARD_RHOA_SCARB1_SMARCA4_SMYD3_STAT3_SYK_TGFBR2_TGFBR3_UBE3A_UBR5_VIM_XIAP
cDC_18	PEDV	GO:2000779	regulation of double-strand break repair	99	10	5.38	0.04236	Biological Process	elim	Fisher	1.858736059479554	ACTR2_CREBBP_EPC1_FUS_HELB_PML_PPP4R3B_RNF169_SETD2_SMCHD1
cDC_18	PEDV	GO:0022411	cellular component disassembly	366	28	19.89	0.04263	Biological Process	elim	Fisher	1.4077425842131723	AMBRA1_ARHGAP26_BNIP3L_CAPZA1_CFL1_CHMP4B_CTSS_EIF2S1_EPHA4_HSPA8_HUWE1_KIF5B_LAMP2_LCP1_PAFAH1B1_PIK3R1_PLEK_PLXNC1_RAC2_RPL23_SCAF8_SETX_SMARCA4_SMARCC1_SWAP70_TAOK1_VCP_VMP1
cDC_18	PEDV	GO:0019725	cellular homeostasis	557	40	30.27	0.04305	Biological Process	elim	Fisher	1.3214403700033037	AMBRA1_AP3B1_ARF1_ATP2B1_ATP6V1C1_CXCL10_FTH1_ITPR2_LAMP2_LRRC8D_LYN_MICU2_MPC2_NDFIP1_NFE2L2_NPSR1_PICALM_PIK3R1_PLCG2_PML_PRDX1_PRDX2_PRKCB_PSEN1_PTK2B_RAB7A_RACK1_RAF1_RTN4_SLC24A4_SLC9A7_SMAD4_SMARCA4_SNX10_SOD1_SRSF4_TAOK1_TRA2B_TTC7A_UBE2K
cDC_18	PEDV	GO:0042326	negative regulation of phosphorylation	113	11	6.14	0.04316	Biological Process	elim	Fisher	1.7915309446254073	CORO1C_FAM129A_INPP5F_LRRK1_LYN_NCK2_PARP14_PPIA_PSEN1_RACK1_RASSF2
cDC_18	PEDV	GO:0090109	regulation of cell-substrate junction assembly	36	5	1.96	0.04364	Biological Process	elim	Fisher	2.5510204081632653	CORO1C_PTPRA_PTPRJ_RAC1_ROCK1
cDC_18	PEDV	GO:0051893	regulation of focal adhesion assembly	36	5	1.96	0.04364	Biological Process	elim	Fisher	2.5510204081632653	CORO1C_PTPRA_PTPRJ_RAC1_ROCK1
cDC_18	PEDV	GO:0034205	amyloid-beta formation	36	5	1.96	0.04364	Biological Process	elim	Fisher	2.5510204081632653	EPHA4_PICALM_PSEN1_ROCK1_RTN4
cDC_18	PEDV	GO:0033628	regulation of cell adhesion mediated by integrin	36	5	1.96	0.04364	Biological Process	elim	Fisher	2.5510204081632653	LYN_NCKAP1L_SKAP1_SWAP70_SYK
cDC_18	PEDV	GO:0045744	negative regulation of G protein-coupled receptor signaling pathway	36	5	1.96	0.04364	Biological Process	elim	Fisher	2.5510204081632653	GRK3_PDE4B_PLEK_PPP3CA_YWHAB
cDC_18	PEDV	GO:0010631	epithelial cell migration	229	19	12.44	0.04379	Biological Process	elim	Fisher	1.527331189710611	ADAM17_CALR_CORO1C_CTSH_DOCK5_EVL_FOXP1_MEF2C_PLCG2_PTK2B_RAC1_RHOA_ROCK1_RTN4_SCARB1_SMAD4_TGFBR2_TGFBR3_VIM
cDC_18	PEDV	GO:1903715	regulation of aerobic respiration	25	4	1.36	0.04404	Biological Process	elim	Fisher	2.941176470588235	COX7A2_H2AFY_RHOA_VCP
cDC_18	PEDV	GO:0001782	B cell homeostasis	25	4	1.36	0.04404	Biological Process	elim	Fisher	2.941176470588235	DOCK10_LYN_NCKAP1L_SOS1
cDC_18	PEDV	GO:0070884	regulation of calcineurin-NFAT signaling cascade	25	4	1.36	0.04404	Biological Process	elim	Fisher	2.941176470588235	GSK3B_PLCG2_RCAN1_SPPL3
cDC_18	PEDV	GO:1903513	endoplasmic reticulum to cytosol transport	25	4	1.36	0.04404	Biological Process	elim	Fisher	2.941176470588235	FAU_HSP90B1_SEC61B_VCP
cDC_18	PEDV	GO:0002828	regulation of type 2 immune response	25	4	1.36	0.04404	Biological Process	elim	Fisher	2.941176470588235	CD81_DENND1B_IL18_NDFIP1
cDC_18	PEDV	GO:0030970	retrograde protein transport, ER to cytosol	25	4	1.36	0.04404	Biological Process	elim	Fisher	2.941176470588235	FAU_HSP90B1_SEC61B_VCP
cDC_18	PEDV	GO:1905898	positive regulation of response to endoplasmic reticulum stress	25	4	1.36	0.04404	Biological Process	elim	Fisher	2.941176470588235	ATF6_NCK2_PIK3R1_PTPN2
cDC_18	PEDV	GO:0140632	canonical inflammasome complex assembly	25	4	1.36	0.04404	Biological Process	elim	Fisher	2.941176470588235	EIF2AK2_HSPA8_PLCG2_PYCARD
cDC_18	PEDV	GO:0051647	nucleus localization	25	4	1.36	0.04404	Biological Process	elim	Fisher	2.941176470588235	CDC42_CEP120_PAFAH1B1_TLK2
cDC_18	PEDV	GO:0042634	regulation of hair cycle	25	4	1.36	0.04404	Biological Process	elim	Fisher	2.941176470588235	ARNTL_CLOCK_NIPBL_SMAD4
cDC_18	PEDV	GO:0046777	protein autophosphorylation	25	4	1.36	0.04404	Biological Process	elim	Fisher	2.941176470588235	JAK2_NBN_RAD50_RASSF2
cDC_18	PEDV	GO:0014911	positive regulation of smooth muscle cell migration	15	3	0.82	0.04457	Biological Process	elim	Fisher	3.658536585365854	AIF1_DOCK4_DOCK5
cDC_18	PEDV	GO:0070431	nucleotide-binding oligomerization domain containing 2 signaling pathway	15	3	0.82	0.04457	Biological Process	elim	Fisher	3.658536585365854	ERBIN_SLC15A4_XIAP
cDC_18	PEDV	GO:1902236	negative regulation of endoplasmic reticulum stress-induced intrinsic apoptotic signaling pathway	15	3	0.82	0.04457	Biological Process	elim	Fisher	3.658536585365854	FAU_OPA1_PTPN1
cDC_18	PEDV	GO:0006662	glycerol ether metabolic process	15	3	0.82	0.04457	Biological Process	elim	Fisher	3.658536585365854	AGPS_FAR1_PLA2G7
cDC_18	PEDV	GO:0051491	positive regulation of filopodium assembly	15	3	0.82	0.04457	Biological Process	elim	Fisher	3.658536585365854	CDC42_DOCK11_PIK3R1
cDC_18	PEDV	GO:0045932	negative regulation of muscle contraction	15	3	0.82	0.04457	Biological Process	elim	Fisher	3.658536585365854	DOCK4_DOCK5_SOD1
cDC_18	PEDV	GO:0099149	regulation of postsynaptic neurotransmitter receptor internalization	15	3	0.82	0.04457	Biological Process	elim	Fisher	3.658536585365854	NRG1_NUMB_RABEP1
cDC_18	PEDV	GO:0060766	negative regulation of androgen receptor signaling pathway	15	3	0.82	0.04457	Biological Process	elim	Fisher	3.658536585365854	FOXP1_NCOR2_SMARCA4
cDC_18	PEDV	GO:0006999	nuclear pore organization	15	3	0.82	0.04457	Biological Process	elim	Fisher	3.658536585365854	NUP205_NUP98_RTN4
cDC_18	PEDV	GO:0042776	proton motive force-driven mitochondrial ATP synthesis	15	3	0.82	0.04457	Biological Process	elim	Fisher	3.658536585365854	ATP5PB_ATP5PF_ATP5PO
cDC_18	PEDV	GO:0043543	protein acylation	15	3	0.82	0.04457	Biological Process	elim	Fisher	3.658536585365854	ARNTL_PML_TAOK1
cDC_18	PEDV	GO:0046485	ether lipid metabolic process	15	3	0.82	0.04457	Biological Process	elim	Fisher	3.658536585365854	AGPS_FAR1_PLA2G7
cDC_18	PEDV	GO:0097396	response to interleukin-17	15	3	0.82	0.04457	Biological Process	elim	Fisher	3.658536585365854	CXCL10_STAT3_USP25
cDC_18	PEDV	GO:0097398	cellular response to interleukin-17	15	3	0.82	0.04457	Biological Process	elim	Fisher	3.658536585365854	CXCL10_STAT3_USP25
cDC_18	PEDV	GO:0032986	protein-DNA complex disassembly	15	3	0.82	0.04457	Biological Process	elim	Fisher	3.658536585365854	RPL23_SMARCA4_SMARCC1
cDC_18	PEDV	GO:0046794	transport of virus	15	3	0.82	0.04457	Biological Process	elim	Fisher	3.658536585365854	DYNC1I1_EPS15_MX1
cDC_18	PEDV	GO:0060341	regulation of cellular localization	680	52	36.95	0.04507	Biological Process	elim	Fisher	1.4073071718538566	BNIP3L_BTF3_CD81_CEP120_CLOCK_CLTC_COMMD1_CREBBP_DHX9_DNAJC13_GBP1_GDI2_GSK3B_H2AFY_HSP90AA1_HSP90AB1_INPP5F_JAK1_KIF5B_LCP1_MAPK1_MARK3_MPC2_MX2_MYCBP2_NDFIP1_NEDD4L_NUMB_PIAS1_PICALM_PIK3R1_PML_PPP1R12A_PPP2R5A_PRKCB_PSEN1_PTPN1_PTPN9_RACK1_RAN_RAP1A_ROCK1_RTN4_SETD2_STX7_STX8_SWAP70_TMEM59_TRIM22_UBR5_USP8_VCP
cDC_18	PEDV	GO:0002218	activation of innate immune response	211	27	11.46	0.04518	Biological Process	elim	Fisher	2.3560209424083767	ANKRD17_AP3B1_EIF2AK2_ERBIN_HSP90AA1_HSPA8_IFIH1_IRF7_LSM14A_LYN_MATR3_PIK3R1_PLCG2_PSPC1_PUM1_PUM2_PYCARD_RFTN1_RTN4_SFPQ_SLC15A4_SYK_TAX1BP1_UNC93B1_USP15_XIAP_ZNFX1
cDC_18	PEDV	GO:0071675	regulation of mononuclear cell migration	85	13	4.62	0.04521	Biological Process	elim	Fisher	2.813852813852814	ADAM17_AIF1_CALR_CXCL10_DOCK8_LRCH1_LYN_PLA2G7_PTK2B_PTPRJ_PYCARD_RHOA_STK10
cDC_18	PEDV	GO:0042177	negative regulation of protein catabolic process	87	9	4.73	0.04622	Biological Process	elim	Fisher	1.9027484143763211	EIF3H_HSP90AB1_MYCBP2_SMARCC1_TIMP1_TIMP2_TLK2_USP25_USP8
cDC_18	PEDV	GO:0000165	MAPK cascade	493	44	26.79	0.04631	Biological Process	elim	Fisher	1.6424038820455393	AKAP13_ASH1L_CD44_CD81_CDC42_CTSH_EIF2AK2_EPHA4_GBP1_GRB2_IQGAP1_LYN_MAP2K5_MAP3K14_MAPK1_MEF2C_NOTCH2_NRG1_PAFAH1B1_PDE8A_PLCG2_PPIA_PRDX1_PRDX2_PTK2B_PTPN1_PTPN2_PTPRJ_PYCARD_RAF1_RAP1A_RAP1B_RASSF2_RNF13_ROCK1_SH2B3_SMAD4_SOD1_SPAG9_STK3_SYK_TAOK1_TAOK3_XIAP
cDC_18	PEDV	GO:0044087	regulation of cellular component biogenesis	742	72	40.32	0.04636	Biological Process	elim	Fisher	1.7857142857142858	ACTR2_ACTR3_AKAP9_AMBRA1_ARPC3_ATF7IP_BID_BRK1_CAPRIN1_CAPZA1_CDC42_CEP120_CHMP4B_CNOT1_CORO1C_CYFIP2_DOCK10_DOCK11_EIF2AK2_EVL_FAM49B_FCHSD2_GDI2_GNA13_GRB2_GSK3B_H3F3B_HNRNPU_HSP90AA1_HSPA8_IKBKB_ISG15_LCP1_MPP7_MTMR3_MYCBP2_NCK2_NCKAP1L_NRG1_PAN3_PIK3R1_PIP4K2A_PLCG2_PLEK_PTK2B_PTPRA_PTPRJ_PYCARD_RAB7A_RAC1_RAC2_RACK1_RAF1_RAP1A_RAP1B_RHOA_ROCK1_RPS3_RTN4_SEPTIN7_SEPTIN9_SERBP1_SETD5_SKAP1_SMAD4_SNX9_SRGAP2_SWAP70_SYK_TGFBR3_VCP_WASF2
cDC_18	PEDV	GO:0090307	mitotic spindle assembly	61	7	3.31	0.04655	Biological Process	elim	Fisher	2.1148036253776437	CHMP4B_HNRNPU_KPNB1_LSM14A_RHOA_STAG1_STAG2
cDC_18	PEDV	GO:0046849	bone remodeling	61	7	3.31	0.04655	Biological Process	elim	Fisher	2.1148036253776437	DOCK5_LRRK1_NOTCH2_PTK2B_RASSF2_SNX10_SYK
cDC_18	PEDV	GO:0031503	protein-containing complex localization	157	14	8.53	0.04668	Biological Process	elim	Fisher	1.6412661195779603	AKAP9_ERBIN_HNRNPU_KIF5B_MKLN1_NPM1_NRG1_NUMB_PML_RAB7A_RABEP1_RAN_RAP1A_STX7
cDC_18	PEDV	GO:0002831	regulation of response to biotic stimulus	368	46	20	0.04669	Biological Process	elim	Fisher	2.3	ANKRD17_AP1G1_AP3B1_CPT1A_EIF2AK2_EMILIN2_ERBIN_FOXP1_HERC5_HSP90AA1_HSPA8_IFIH1_IL4I1_IRF7_ISG15_LRP8_LSM14A_LYN_MATR3_NFE2L2_NLRC5_PARP14_PIK3R1_PLCG2_PRDX2_PSPC1_PTPN2_PUM1_PUM2_PYCARD_RBM47_RFTN1_RNF216_RTN4_SFPQ_SLC15A4_STAT1_SYK_TAX1BP1_TRAFD1_UBE2K_UNC93B1_USP15_VAV1_XIAP_ZNFX1
cDC_18	PEDV	GO:0090132	epithelium migration	231	19	12.55	0.04709	Biological Process	elim	Fisher	1.5139442231075697	ADAM17_CALR_CORO1C_CTSH_DOCK5_EVL_FOXP1_MEF2C_PLCG2_PTK2B_RAC1_RHOA_ROCK1_RTN4_SCARB1_SMAD4_TGFBR2_TGFBR3_VIM
cDC_18	PEDV	GO:0032872	regulation of stress-activated MAPK cascade	143	13	7.77	0.04745	Biological Process	elim	Fisher	1.6731016731016732	EIF2AK2_MAPK1_PAFAH1B1_PPIA_PRDX1_PTK2B_PYCARD_RASSF2_RNF13_STK3_TAOK1_TAOK3_XIAP
cDC_18	PEDV	GO:0070507	regulation of microtubule cytoskeleton organization	129	12	7.01	0.04793	Biological Process	elim	Fisher	1.7118402282453637	AKAP9_CHMP4B_CLTC_GSK3B_HNRNPU_MARK2_PAFAH1B1_RAC1_RHOA_ROCK1_RPS3_TAOK1
cDC_18	PEDV	GO:0002833	positive regulation of response to biotic stimulus	279	34	15.16	0.04794	Biological Process	elim	Fisher	2.242744063324538	ANKRD17_AP1G1_AP3B1_CPT1A_EIF2AK2_EMILIN2_ERBIN_HSP90AA1_HSPA8_IFIH1_IRF7_LSM14A_LYN_MATR3_NLRC5_PIK3R1_PLCG2_PSPC1_PUM1_PUM2_PYCARD_RBM47_RFTN1_RTN4_SFPQ_SLC15A4_SYK_TAX1BP1_UBE2K_UNC93B1_USP15_VAV1_XIAP_ZNFX1
cDC_18	PEDV	GO:0051495	positive regulation of cytoskeleton organization	143	18	7.77	0.04803	Biological Process	elim	Fisher	2.316602316602317	AKAP9_BRK1_CDC42_CEP120_EVL_FCHSD2_GRB2_NCK2_NCKAP1L_PLEK_PTK2B_PYCARD_RAC1_RHOA_RPS3_SNX9_SWAP70_WASF2
cDC_18	PEDV	GO:0048511	rhythmic process	182	20	9.89	0.04811	Biological Process	elim	Fisher	2.0222446916076846	ARNTL_BTBD9_CLOCK_CREBBP_DDX5_FBXW11_GNAQ_HNRNPU_HUWE1_KDM2A_MYCBP2_NCOA2_PML_PSPC1_RACK1_SETX_SFPQ_THRAP3_TOP1_UBE3A
cDC_18	PEDV	GO:0002699	positive regulation of immune effector process	187	16	10.16	0.04832	Biological Process	elim	Fisher	1.574803149606299	ANKRD17_AP1G1_BRD2_CD81_DENND1B_ENSSSCG00000001341_IL18_IRF5_LYN_OPA1_PLCG2_PYCARD_RAC2_STX7_SYK_VAV1
cDC_18	PEDV	GO:0032233	positive regulation of actin filament bundle assembly	49	6	2.66	0.04838	Biological Process	elim	Fisher	2.255639097744361	CDC42_EVL_PLEK_RAC1_RHOA_SWAP70
cDC_18	PEDV	GO:0042981	regulation of apoptotic process	944	78	51.29	0.04864	Biological Process	elim	Fisher	1.5207642815363618	AMBRA1_ATF6_B4GALT1_BABAM2_BID_BIRC6_BNIP3L_BTG1_CBL_CD44_CFLAR_CTSC_CTSH_CXCL10_DOCK8_EIF2AK2_EIF2AK3_EMILIN2_ENO1_EPHA4_FAU_FBXO11_FOXP1_GSK3B_HNRNPK_HSP90AA1_HSP90AB1_HSP90B1_HSPA5_IFI6_IRF5_ITGA4_JAK2_LRP8_LYN_MTDH_NCK2_NCKAP1L_NFE2L2_NME2_NOTCH2_OPA1_PDIA3_PHIP_PIK3R1_PML_PPIA_PRDX2_PRDX5_PRKCQ_PSEN1_PTK2B_PTMA_PTPN1_PTPN2_PYCARD_RACK1_RAF1_RASSF2_RHOA_ROCK1_RPL26_RPS3_RPS6_RPS7_SAP18_SFPQ_SLC25A6_SNX6_SOD1_SON_STK17A_STK3_TAX1BP1_UBB_USP15_USP36_XIAP
cDC_18	PEDV	GO:0070972	protein localization to endoplasmic reticulum	59	11	3.21	0.0488	Biological Process	elim	Fisher	3.426791277258567	BTF3_CHMP4B_HSPA5_MAN1A1_RAB10_RTN4_SEC61B_SPCS1_SPCS2_SPCS3_VAPA
cDC_18	PEDV	GO:1901700	response to oxygen-containing compound	1020	83	55.42	0.04965	Biological Process	elim	Fisher	1.4976542764345002	ADAM17_AKAP9_ASXL1_ATP2B1_COMMD6_CTSH_CXCL10_EPHA4_ERBIN_FOXP1_GNAI2_GNAQ_GRB2_GSK3B_HSP90B1_IQGAP1_IRF5_IRF8_ITGA4_ITPR2_JAK1_JAK2_KYNU_LCOR_LYN_MICU2_MPC2_MTDH_NCL_NCOA2_NCOA3_NFE2L2_PDE4B_PIK3R1_PIP4K2A_PLCG2_PPP3CA_PRDX1_PRDX2_PRDX5_PRKCB_PRKCQ_PSEN1_PTK2B_PTPN1_PTPN2_PTPRA_PTPRJ_PTPRK_PYCARD_RAB10_RACK1_RAF1_RAP1A_RAP1B_RASAL2_RBX1_RHOA_ROCK1_RPL23_RPS3_SCARB1_SETX_SLC24A4_SLC38A2_SMARCA4_SMARCC1_SMYD3_SNX6_SOD1_SOS1_STAT1_STAT3_SYK_TCF12_TGFBR2_TGFBR3_TRA2B_UBE3A_UBR2_VCP_VIM_XIAP
cDC_18	PEDV	GO:0070302	regulation of stress-activated protein kinase signaling cascade	144	13	7.82	0.04969	Biological Process	elim	Fisher	1.6624040920716112	EIF2AK2_MAPK1_PAFAH1B1_PPIA_PRDX1_PTK2B_PYCARD_RASSF2_RNF13_STK3_TAOK1_TAOK3_XIAP
cDC_18	PEDV	GO:0042770	signal transduction in response to DNA damage	144	13	7.82	0.04969	Biological Process	elim	Fisher	1.6624040920716112	BABAM2_CD44_CLOCK_DDX5_FOXN3_GRB2_LYN_NBN_PML_PPM1D_RPL26_TAOK1_TAOK3
cDC_18	PEDV	GO:0045648	positive regulation of erythrocyte differentiation	26	4	1.41	0.0499	Biological Process	elim	Fisher	2.8368794326241136	ISG15_NCKAP1L_STAT1_STAT3
cDC_18	PEDV	GO:2000008	regulation of protein localization to cell surface	26	4	1.41	0.0499	Biological Process	elim	Fisher	2.8368794326241136	COMMD1_HSP90AB1_NEDD4L_PICALM
cDC_18	PEDV	GO:0106056	regulation of calcineurin-mediated signaling	26	4	1.41	0.0499	Biological Process	elim	Fisher	2.8368794326241136	GSK3B_PLCG2_RCAN1_SPPL3
T_ab_resting_12	Mock	GO:0071346	cellular response to type II interferon	61	2	0.02	0.0099	Biological Process	elim	Fisher	100	IFNGR1_VIM
T_ab_resting_12	Mock	GO:0040011	locomotion	844	2	0.25	0.0221	Biological Process	elim	Fisher	8	S100A4_VIM
T_ab_resting_12	PEDV	GO:0071357	cellular response to type I interferon	46	6	0.3	0.00011	Biological Process	elim	Fisher	20	IFIT1_IFITM3_IRF7_ISG15_MX1_NLRC5
T_ab_resting_12	PEDV	GO:0048524	positive regulation of viral process	51	4	0.33	0.00034	Biological Process	elim	Fisher	12.121212121212121	IFIT1_RSF1_SRPK2_VPS37B
T_ab_resting_12	PEDV	GO:0002474	antigen processing and presentation of peptide antigen via MHC class I	22	3	0.14	0.00038	Biological Process	elim	Fisher	21.428571428571427	B2M_ENSSSCG00000001341_SLA-2
T_ab_resting_12	PEDV	GO:0010604	positive regulation of macromolecule metabolic process	2237	30	14.63	0.00064	Biological Process	elim	Fisher	2.0505809979494187	ASH1L_CARD11_CNOT1_EIF2AK2_ETV6_HSPA5_IRF7_ISG15_LEF1_MAML2_MED13_NCOA3_NFATC3_NLRC5_OAS2_OGT_PIAS1_PIK3CD_PML_PRKAG2_RHOA_RSAD2_RSF1_SETD2_SETX_SMCHD1_SSBP3_TRA2B_UBB_YAF2
T_ab_resting_12	PEDV	GO:0001961	positive regulation of cytokine-mediated signaling pathway	42	5	0.27	0.00066	Biological Process	elim	Fisher	18.51851851851852	CXCR4_IRF7_NLRC5_PAFAH1B1_PARP14
T_ab_resting_12	PEDV	GO:0048384	retinoic acid receptor signaling pathway	29	3	0.19	0.00087	Biological Process	elim	Fisher	15.789473684210526	CNOT1_NCOA3_PML
T_ab_resting_12	PEDV	GO:0032728	positive regulation of interferon-beta production	32	3	0.21	0.00117	Biological Process	elim	Fisher	14.285714285714286	IRF7_ISG15_OAS2
T_ab_resting_12	PEDV	GO:0033144	negative regulation of intracellular steroid hormone receptor signaling pathway	32	3	0.21	0.00117	Biological Process	elim	Fisher	14.285714285714286	CNOT1_FOXP1_RHOA
T_ab_resting_12	PEDV	GO:0021872	forebrain generation of neurons	33	3	0.22	0.00128	Biological Process	elim	Fisher	13.636363636363637	LEF1_RHOA_UBB
T_ab_resting_12	PEDV	GO:0006355	regulation of DNA-templated transcription	2225	26	14.55	0.0016	Biological Process	elim	Fisher	1.7869415807560136	ASH1L_CNOT1_ETV6_FOXP1_GATAD2B_HIVEP2_IRF7_LEF1_MAML2_MED13_NCOA3_NFATC3_NLRC5_OGT_PARP14_PIAS1_PML_RHOA_RSF1_SETD2_SETX_SFMBT2_SSBP3_YAF2_ZNF292_ZNF644
T_ab_resting_12	PEDV	GO:0060019	radial glial cell differentiation	10	2	0.07	0.00184	Biological Process	elim	Fisher	28.57142857142857	LEF1_RHOA
T_ab_resting_12	PEDV	GO:0061154	endothelial tube morphogenesis	10	2	0.07	0.00184	Biological Process	elim	Fisher	28.57142857142857	FOXP1_RHOA
T_ab_resting_12	PEDV	GO:0140374	antiviral innate immune response	39	3	0.25	0.00208	Biological Process	elim	Fisher	12	EIF2AK2_IFIT1_MX1
T_ab_resting_12	PEDV	GO:0048813	dendrite morphogenesis	86	4	0.56	0.00241	Biological Process	elim	Fisher	7.142857142857142	ABI1_DOCK10_PAFAH1B1_TNIK
T_ab_resting_12	PEDV	GO:0071496	cellular response to external stimulus	210	6	1.37	0.00251	Biological Process	elim	Fisher	4.37956	EIF2AK2_HSPA5_MAP3K1_NCOA3_OGT_RIPOR2
T_ab_resting_12	PEDV	GO:0002456	T cell mediated immunity	92	4	0.6	0.00308	Biological Process	elim	Fisher	6.666666666666667	CD46_CTSC_ENSSSCG00000001341_RSAD2
T_ab_resting_12	PEDV	GO:0036035	osteoclast development	13	2	0.08	0.00315	Biological Process	elim	Fisher	25	FOXP1_PAFAH1B1
T_ab_resting_12	PEDV	GO:0006955	immune response	1122	30	7.34	0.00363	Biological Process	elim	Fisher	4.087193460490464	B2M_CARD11_CD46_CTSC_CXCR4_DDX60_DOCK10_EIF2AK2_ENSSSCG00000001341_FOXP1_HERC5_IFI44L_IFI6_IFIT1_IFITM3_IRF7_ISG15_LEF1_MX1_NLRC5_OAS2_OGT_PARP14_PLCL2_PML_RSAD2_SETD2_SLA-2_TRAT1_USP15
T_ab_resting_12	PEDV	GO:0039535	regulation of RIG-I signaling pathway	14	2	0.09	0.00365	Biological Process	elim	Fisher	22.22222222222222	DDX60_USP15
T_ab_resting_12	PEDV	GO:0062208	positive regulation of pattern recognition receptor signaling pathway	49	3	0.32	0.004	Biological Process	elim	Fisher	9.375	DDX60_RSAD2_USP15
T_ab_resting_12	PEDV	GO:0060340	positive regulation of type I interferon-mediated signaling pathway	15	2	0.1	0.0042	Biological Process	elim	Fisher	20	IRF7_NLRC5
T_ab_resting_12	PEDV	GO:0021543	pallium development	102	4	0.67	0.00445	Biological Process	elim	Fisher	5.970149253731343	LEF1_PAFAH1B1_RHOA_TRA2B
T_ab_resting_12	PEDV	GO:0019941	modification-dependent protein catabolic process	487	9	3.18	0.00447	Biological Process	elim	Fisher	2.830188679245283	ENSSSCG00000017146_HERC5_HERC6_ISG15_OGT_PIAS1_PML_UBB_VPS37B
T_ab_resting_12	PEDV	GO:0050862	positive regulation of T cell receptor signaling pathway	16	2	0.1	0.00478	Biological Process	elim	Fisher	20	CARD11_TRAT1
T_ab_resting_12	PEDV	GO:0045907	positive regulation of vasoconstriction	16	2	0.1	0.00478	Biological Process	elim	Fisher	20	COX1_RHOA
T_ab_resting_12	PEDV	GO:0050773	regulation of dendrite development	53	3	0.35	0.005	Biological Process	elim	Fisher	8.571428571428571	PAFAH1B1_RHOA_TNIK
T_ab_resting_12	PEDV	GO:0045935	positive regulation of nucleobase-containing compound metabolic process	1443	18	9.43	0.00507	Biological Process	elim	Fisher	1.9088016967126193	ASH1L_CNOT1_ETV6_IRF7_LEF1_MAML2_MED13_NCOA3_NFATC3_NLRC5_OGT_PML_RSF1_SETX_SMCHD1_SSBP3_TRA2B_YAF2
T_ab_resting_12	PEDV	GO:0006366	transcription by RNA polymerase II	1803	21	11.79	0.00531	Biological Process	elim	Fisher	1.78117	ASH1L_CNOT1_ETV6_GATAD2B_HIVEP2_IRF7_LEF1_MAML2_MED13_NCOA3_NFATC3_NLRC5_OGT_PIAS1_RHOA_SETD2_SETX_SSBP3_USP15_ZNF292_ZNF644
T_ab_resting_12	PEDV	GO:0050855	regulation of B cell receptor signaling pathway	17	2	0.11	0.00539	Biological Process	elim	Fisher	18.181818181818183	FOXP1_PLCL2
T_ab_resting_12	PEDV	GO:0060333	type II interferon-mediated signaling pathway	17	2	0.11	0.00539	Biological Process	elim	Fisher	18.181818181818183	NLRC5_PARP14
T_ab_resting_12	PEDV	GO:0007292	female gamete generation	110	4	0.72	0.00582	Biological Process	elim	Fisher	5.555555555555555	ETV6_H3F3B_RHOA_UBB
T_ab_resting_12	PEDV	GO:0060669	embryonic placenta morphogenesis	18	2	0.12	0.00604	Biological Process	elim	Fisher	16.666666666666668	LEF1_SETD2
T_ab_resting_12	PEDV	GO:0060339	negative regulation of type I interferon-mediated signaling pathway	18	2	0.12	0.00604	Biological Process	elim	Fisher	16.666666666666668	ISG15_NLRC5
T_ab_resting_12	PEDV	GO:1903131	mononuclear cell differentiation	334	7	2.18	0.00619	Biological Process	elim	Fisher	3.2110091743119265	CARD11_DOCK10_FOXP1_LEF1_PLCL2_RHOA_RSAD2
T_ab_resting_12	PEDV	GO:0021761	limbic system development	61	3	0.4	0.00739	Biological Process	elim	Fisher	7.5	LEF1_PAFAH1B1_UBB
T_ab_resting_12	PEDV	GO:1903901	negative regulation of viral life cycle	20	2	0.13	0.00744	Biological Process	elim	Fisher	15.384615384615383	IFITM3_MX1
T_ab_resting_12	PEDV	GO:0060117	auditory receptor cell development	21	2	0.14	0.00819	Biological Process	elim	Fisher	14.285714285714285	PAFAH1B1_RIPOR2
T_ab_resting_12	PEDV	GO:0032727	positive regulation of interferon-alpha production	21	2	0.14	0.00819	Biological Process	elim	Fisher	14.285714285714285	IRF7_SETD2
T_ab_resting_12	PEDV	GO:1901798	positive regulation of signal transduction by p53 class mediator	21	2	0.14	0.00819	Biological Process	elim	Fisher	14.285714285714285	PML_UBB
T_ab_resting_12	PEDV	GO:0039531	regulation of viral-induced cytoplasmic pattern recognition receptor signaling pathway	80	5	0.52	0.00864	Biological Process	elim	Fisher	9.615384615384615	DDX60_EIF2AK2_OGT_RSAD2_USP15
T_ab_resting_12	PEDV	GO:0044087	regulation of cellular component biogenesis	742	11	4.85	0.0088	Biological Process	elim	Fisher	2.2680412371134024	ARHGEF18_CNOT1_DOCK10_EIF2AK2_H3F3B_ISG15_MTSS1_NAV3_OGT_RHOA_RIPOR2
T_ab_resting_12	PEDV	GO:0072332	intrinsic apoptotic signaling pathway by p53 class mediator	65	3	0.42	0.00881	Biological Process	elim	Fisher	7.142857142857143	PML_UBB_USP15
T_ab_resting_12	PEDV	GO:0046631	alpha-beta T cell activation	124	4	0.81	0.00882	Biological Process	elim	Fisher	4.938271604938271	CARD11_LEF1_RHOA_RSAD2
T_ab_resting_12	PEDV	GO:0031396	regulation of protein ubiquitination	127	4	0.83	0.00958	Biological Process	elim	Fisher	4.819277108433735	HSPA5_ISG15_OGT_UBB
T_ab_resting_12	PEDV	GO:0010605	negative regulation of macromolecule metabolic process	1779	20	11.63	0.00972	Biological Process	elim	Fisher	1.7196904557179706	CNOT1_DDX3Y_EIF2AK2_ETV6_FOXP1_GATAD2B_H3F3B_ISG15_LEF1_NAV3_NFATC3_OGT_PARP14_PIAS1_PML_RSF1_SFMBT2_SMCHD1_TRAT1_YAF2
T_ab_resting_12	PEDV	GO:0016477	cell migration	1077	14	7.04	0.00977	Biological Process	elim	Fisher	1.9886363636363635	ABI1_CXCR4_DOCK10_ENSSSCG00000027046_FOXP1_HSPA5_LEF1_NAV3_PAFAH1B1_PIK3CD_PML_RHOA_RIPOR2_SETD2
T_ab_resting_12	PEDV	GO:0071425	hematopoietic stem cell proliferation	23	2	0.15	0.00978	Biological Process	elim	Fisher	13.333333333333334	EIF2AK2_ETV6
T_ab_resting_12	PEDV	GO:0034728	nucleosome organization	68	3	0.44	0.00997	Biological Process	elim	Fisher	6.818181818181818	H3F3B_RSF1_SETD2
T_ab_resting_12	PEDV	GO:0051254	positive regulation of RNA metabolic process	1316	16	8.6	0.0106	Biological Process	elim	Fisher	1.8604651162790697	ASH1L_CNOT1_ETV6_IRF7_LEF1_MAML2_MED13_NCOA3_NFATC3_NLRC5_OGT_RSF1_SETX_SSBP3_TRA2B_YAF2
T_ab_resting_12	PEDV	GO:0033688	regulation of osteoblast proliferation	24	2	0.16	0.01062	Biological Process	elim	Fisher	12.5	EIF2AK2_RHOA
T_ab_resting_12	PEDV	GO:0141085	regulation of inflammasome-mediated signaling pathway	24	2	0.16	0.01062	Biological Process	elim	Fisher	12.5	EIF2AK2_OGT
T_ab_resting_12	PEDV	GO:0045070	positive regulation of viral genome replication	24	2	0.16	0.01062	Biological Process	elim	Fisher	12.5	IFIT1_SRPK2
T_ab_resting_12	PEDV	GO:0021987	cerebral cortex development	70	3	0.46	0.01078	Biological Process	elim	Fisher	6.521739130434782	PAFAH1B1_RHOA_TRA2B
T_ab_resting_12	PEDV	GO:1902253	regulation of intrinsic apoptotic signaling pathway by p53 class mediator	25	2	0.16	0.0115	Biological Process	elim	Fisher	12.5	UBB_USP15
T_ab_resting_12	PEDV	GO:0042100	B cell proliferation	72	3	0.47	0.01164	Biological Process	elim	Fisher	6.382978723404256	CARD11_LEF1_PLCL2
T_ab_resting_12	PEDV	GO:1990868	response to chemokine	72	3	0.47	0.01164	Biological Process	elim	Fisher	6.382978723404256	CXCR4_RHOA_RIPOR2
T_ab_resting_12	PEDV	GO:1990869	cellular response to chemokine	72	3	0.47	0.01164	Biological Process	elim	Fisher	6.382978723404256	CXCR4_RHOA_RIPOR2
T_ab_resting_12	PEDV	GO:0006511	ubiquitin-dependent protein catabolic process	477	8	3.12	0.01266	Biological Process	elim	Fisher	2.564102564102564	ENSSSCG00000017146_HERC5_HERC6_ISG15_OGT_PIAS1_PML_VPS37B
T_ab_resting_12	PEDV	GO:0030098	lymphocyte differentiation	296	6	1.94	0.01293	Biological Process	elim	Fisher	3.0927835051546393	CARD11_DOCK10_LEF1_PLCL2_RHOA_RSAD2
T_ab_resting_12	PEDV	GO:0030335	positive regulation of cell migration	385	7	2.52	0.01295	Biological Process	elim	Fisher	2.7777777777777777	CXCR4_FOXP1_HSPA5_LEF1_PIK3CD_RHOA_RIPOR2
T_ab_resting_12	PEDV	GO:0045892	negative regulation of DNA-templated transcription	895	12	5.85	0.0133	Biological Process	elim	Fisher	2.0512820512820515	CNOT1_ETV6_FOXP1_GATAD2B_LEF1_NFATC3_PARP14_PIAS1_PML_RSF1_SFMBT2_YAF2
T_ab_resting_12	PEDV	GO:0141084	inflammasome-mediated signaling pathway	27	2	0.18	0.01334	Biological Process	elim	Fisher	11.11111111111111	EIF2AK2_OGT
T_ab_resting_12	PEDV	GO:1902679	negative regulation of RNA biosynthetic process	898	12	5.87	0.01363	Biological Process	elim	Fisher	2.0442930153321974	CNOT1_ETV6_FOXP1_GATAD2B_LEF1_NFATC3_PARP14_PIAS1_PML_RSF1_SFMBT2_YAF2
T_ab_resting_12	PEDV	GO:0006612	protein targeting to membrane	77	3	0.5	0.01395	Biological Process	elim	Fisher	6	HSPA5_RAB8B_VPS37B
T_ab_resting_12	PEDV	GO:0045944	positive regulation of transcription by RNA polymerase II	902	12	5.9	0.01408	Biological Process	elim	Fisher	2.0338983050847457	ASH1L_ETV6_IRF7_LEF1_MAML2_MED13_NCOA3_NFATC3_NLRC5_OGT_SETX_SSBP3
T_ab_resting_12	PEDV	GO:0060997	dendritic spine morphogenesis	28	2	0.18	0.01431	Biological Process	elim	Fisher	11.11111111111111	DOCK10_PAFAH1B1
T_ab_resting_12	PEDV	GO:0060323	head morphogenesis	28	2	0.18	0.01431	Biological Process	elim	Fisher	11.11111111111111	LEF1_SSBP3
T_ab_resting_12	PEDV	GO:0065003	protein-containing complex assembly	1130	14	7.39	0.01448	Biological Process	elim	Fisher	1.8944519621109608	B2M_CARD11_EIF2AK2_H3F3B_ISG15_NAV3_OGT_PML_RHOA_RIPOR2_RSF1_SETX_SRPK2_SSBP3
T_ab_resting_12	PEDV	GO:2000147	positive regulation of cell motility	398	7	2.6	0.01529	Biological Process	elim	Fisher	2.692307692307692	CXCR4_FOXP1_HSPA5_LEF1_PIK3CD_RHOA_RIPOR2
T_ab_resting_12	PEDV	GO:0033687	osteoblast proliferation	29	2	0.19	0.0153	Biological Process	elim	Fisher	10.526315789473685	EIF2AK2_RHOA
T_ab_resting_12	PEDV	GO:0021795	cerebral cortex cell migration	29	2	0.19	0.0153	Biological Process	elim	Fisher	10.526315789473685	PAFAH1B1_RHOA
T_ab_resting_12	PEDV	GO:0006357	regulation of transcription by RNA polymerase II	1735	19	11.34	0.01539	Biological Process	elim	Fisher	1.6754850088183422	ASH1L_CNOT1_ETV6_GATAD2B_HIVEP2_IRF7_LEF1_MAML2_MED13_NCOA3_NFATC3_NLRC5_OGT_PIAS1_RHOA_SETX_SSBP3_ZNF292_ZNF644
T_ab_resting_12	PEDV	GO:0032231	regulation of actin filament bundle assembly	81	3	0.53	0.01597	Biological Process	elim	Fisher	5.660377358490566	ARHGEF18_MTSS1_RHOA
T_ab_resting_12	PEDV	GO:0048646	anatomical structure formation involved in morphogenesis	809	11	5.29	0.01605	Biological Process	elim	Fisher	2.0793950850661624	ABI1_CNOT1_ENSSSCG00000017146_LEF1_PAFAH1B1_PIK3CD_PML_RHOA_SAT1_SETD2_SSBP3
T_ab_resting_12	PEDV	GO:0043254	regulation of protein-containing complex assembly	311	6	2.03	0.01614	Biological Process	elim	Fisher	2.9556650246305423	EIF2AK2_H3F3B_ISG15_NAV3_OGT_RHOA
T_ab_resting_12	PEDV	GO:0031670	cellular response to nutrient	30	2	0.2	0.01633	Biological Process	elim	Fisher	10	NCOA3_OGT
T_ab_resting_12	PEDV	GO:0002335	mature B cell differentiation	30	2	0.2	0.01633	Biological Process	elim	Fisher	10	DOCK10_PLCL2
T_ab_resting_12	PEDV	GO:0007143	female meiotic nuclear division	30	2	0.2	0.01633	Biological Process	elim	Fisher	10	RHOA_UBB
T_ab_resting_12	PEDV	GO:0040017	positive regulation of locomotion	406	7	2.65	0.01688	Biological Process	elim	Fisher	2.6415094339622645	CXCR4_FOXP1_HSPA5_LEF1_PIK3CD_RHOA_RIPOR2
T_ab_resting_12	PEDV	GO:0022412	cellular process involved in reproduction in multicellular organism	315	6	2.06	0.01708	Biological Process	elim	Fisher	2.912621359223301	ETV6_H3F3B_PAFAH1B1_RHOA_SMCHD1_UBB
T_ab_resting_12	PEDV	GO:0002819	regulation of adaptive immune response	151	4	0.99	0.01715	Biological Process	elim	Fisher	4.040404040404041	CD46_ENSSSCG00000001341_IRF7_RSAD2
T_ab_resting_12	PEDV	GO:0007498	mesoderm development	85	3	0.56	0.01815	Biological Process	elim	Fisher	5.357142857142857	LEF1_SETD2_SSBP3
T_ab_resting_12	PEDV	GO:0050870	positive regulation of T cell activation	154	4	1.01	0.0183	Biological Process	elim	Fisher	3.9603960396039604	B2M_CARD11_LEF1_RHOA
T_ab_resting_12	PEDV	GO:0007031	peroxisome organization	32	2	0.21	0.01846	Biological Process	elim	Fisher	9.523809523809524	ARHGEF18_RAB8B
T_ab_resting_12	PEDV	GO:0033120	positive regulation of RNA splicing	32	2	0.21	0.01846	Biological Process	elim	Fisher	9.523809523809524	SETX_TRA2B
T_ab_resting_12	PEDV	GO:0035710	CD4-positive, alpha-beta T cell activation	86	3	0.56	0.01872	Biological Process	elim	Fisher	5.357142857142857	CARD11_LEF1_RSAD2
T_ab_resting_12	PEDV	GO:0042981	regulation of apoptotic process	944	12	6.17	0.0195	Biological Process	elim	Fisher	1.9448946515397083	CARD11_CTSC_EIF2AK2_FOXP1_HSPA5_IFI6_LEF1_PIK3CD_PML_RHOA_UBB_USP15
T_ab_resting_12	PEDV	GO:0072595	maintenance of protein localization in organelle	33	2	0.22	0.01957	Biological Process	elim	Fisher	9.090909090909092	HSPA5_PML
T_ab_resting_12	PEDV	GO:0001913	T cell mediated cytotoxicity	33	2	0.22	0.01957	Biological Process	elim	Fisher	9.090909090909092	CTSC_ENSSSCG00000001341
T_ab_resting_12	PEDV	GO:1903322	positive regulation of protein modification by small protein conjugation or removal	88	3	0.58	0.01988	Biological Process	elim	Fisher	5.172413793103448	HSPA5_PIAS1_UBB
T_ab_resting_12	PEDV	GO:0002696	positive regulation of leukocyte activation	239	5	1.56	0.02014	Biological Process	elim	Fisher	3.205128205128205	B2M_CARD11_CTSC_LEF1_RHOA
T_ab_resting_12	PEDV	GO:0045934	negative regulation of nucleobase-containing compound metabolic process	1063	13	6.95	0.02026	Biological Process	elim	Fisher	1.870503597122302	CNOT1_ETV6_FOXP1_GATAD2B_LEF1_NFATC3_PARP14_PIAS1_PML_RSF1_SFMBT2_SMCHD1_YAF2
T_ab_resting_12	PEDV	GO:1901875	positive regulation of post-translational protein modification	89	3	0.58	0.02048	Biological Process	elim	Fisher	5.172413793103448	HSPA5_PIAS1_UBB
T_ab_resting_12	PEDV	GO:0010171	body morphogenesis	34	2	0.22	0.0207	Biological Process	elim	Fisher	9.090909090909092	LEF1_SSBP3
T_ab_resting_12	PEDV	GO:0030521	androgen receptor signaling pathway	34	2	0.22	0.0207	Biological Process	elim	Fisher	9.090909090909092	FOXP1_RHOA
T_ab_resting_12	PEDV	GO:0035556	intracellular signal transduction	1923	22	12.57	0.02074	Biological Process	elim	Fisher	1.7501988862370723	ARHGEF18_ASH1L_CARD11_CXCR4_DOCK10_EIF2AK2_IFI6_NLRC5_OGT_PAFAH1B1_PDE7A_PIK3CD_PLCL2_PML_PRKAG2_RHOA_RIPOR2_SRPK2_TNIK_TRAT1_UBB_USP15
T_ab_resting_12	PEDV	GO:0002832	negative regulation of response to biotic stimulus	110	5	0.72	0.02109	Biological Process	elim	Fisher	6.944444444444445	ISG15_NLRC5_OGT_PARP14_USP15
T_ab_resting_12	PEDV	GO:0001944	vasculature development	526	8	3.44	0.02152	Biological Process	elim	Fisher	2.3255813953488373	CXCR4_ENSSSCG00000017146_LEF1_NFATC3_PML_RHOA_SAT1_SETD2
T_ab_resting_12	PEDV	GO:0046632	alpha-beta T cell differentiation	91	3	0.59	0.02171	Biological Process	elim	Fisher	5.084745762711865	LEF1_RHOA_RSAD2
T_ab_resting_12	PEDV	GO:0048814	regulation of dendrite morphogenesis	35	2	0.23	0.02187	Biological Process	elim	Fisher	8.695652173913043	PAFAH1B1_TNIK
T_ab_resting_12	PEDV	GO:0071168	protein localization to chromatin	35	2	0.23	0.02187	Biological Process	elim	Fisher	8.695652173913043	LEF1_SETD2
T_ab_resting_12	PEDV	GO:0051172	negative regulation of nitrogen compound metabolic process	1432	16	9.36	0.02222	Biological Process	elim	Fisher	1.7094017094017095	CNOT1_EIF2AK2_ETV6_FOXP1_GATAD2B_ISG15_LEF1_NFATC3_OGT_PARP14_PIAS1_PML_RSF1_SFMBT2_SMCHD1_YAF2
T_ab_resting_12	PEDV	GO:0050867	positive regulation of cell activation	248	5	1.62	0.02319	Biological Process	elim	Fisher	3.0864197530864197	B2M_CARD11_CTSC_LEF1_RHOA
T_ab_resting_12	PEDV	GO:0031667	response to nutrient levels	248	5	1.62	0.02319	Biological Process	elim	Fisher	3.0864197530864197	EIF2AK2_HSPA5_NCOA3_OGT_RASAL2
T_ab_resting_12	PEDV	GO:0009890	negative regulation of biosynthetic process	1563	17	10.22	0.02339	Biological Process	elim	Fisher	1.663405088062622	CNOT1_DDX3Y_EIF2AK2_ETV6_FOXP1_GATAD2B_H3F3B_LEF1_NAV3_NFATC3_PARP14_PIAS1_PML_RHOA_RSF1_SFMBT2_YAF2
T_ab_resting_12	PEDV	GO:0043467	regulation of generation of precursor metabolites and energy	94	3	0.61	0.02362	Biological Process	elim	Fisher	4.918032786885246	OGT_PRKAG2_RHOA
T_ab_resting_12	PEDV	GO:1903039	positive regulation of leukocyte cell-cell adhesion	167	4	1.09	0.02383	Biological Process	elim	Fisher	3.6697247706422016	B2M_CARD11_LEF1_RHOA
T_ab_resting_12	PEDV	GO:0010557	positive regulation of macromolecule biosynthetic process	1810	22	11.83	0.02396	Biological Process	elim	Fisher	1.8596787827557058	ASH1L_CARD11_EIF2AK2_ETV6_IRF7_ISG15_LEF1_MAML2_MED13_NCOA3_NFATC3_NLRC5_OAS2_OGT_PIK3CD_RSAD2_RSF1_SETD2_SETX_SSBP3_TRA2B_YAF2
T_ab_resting_12	PEDV	GO:0031669	cellular response to nutrient levels	168	4	1.1	0.02429	Biological Process	elim	Fisher	3.6363636363636362	EIF2AK2_HSPA5_NCOA3_OGT
T_ab_resting_12	PEDV	GO:0045824	negative regulation of innate immune response	56	4	0.37	0.02449	Biological Process	elim	Fisher	10.81081081081081	ISG15_NLRC5_PARP14_USP15
T_ab_resting_12	PEDV	GO:0045893	positive regulation of DNA-templated transcription	1210	14	7.91	0.02474	Biological Process	elim	Fisher	1.7699115044247786	ASH1L_ETV6_IRF7_LEF1_MAML2_MED13_NCOA3_NFATC3_NLRC5_OGT_RSF1_SETX_SSBP3_YAF2
T_ab_resting_12	PEDV	GO:0009991	response to extracellular stimulus	253	5	1.65	0.02501	Biological Process	elim	Fisher	3.0303030303030303	EIF2AK2_HSPA5_NCOA3_OGT_RASAL2
T_ab_resting_12	PEDV	GO:1902680	positive regulation of RNA biosynthetic process	1212	14	7.92	0.02506	Biological Process	elim	Fisher	1.7676767676767677	ASH1L_ETV6_IRF7_LEF1_MAML2_MED13_NCOA3_NFATC3_NLRC5_OGT_RSF1_SETX_SSBP3_YAF2
T_ab_resting_12	PEDV	GO:0008284	positive regulation of cell population proliferation	755	10	4.94	0.02518	Biological Process	elim	Fisher	2.0242914979757085	CARD11_FOXP1_LEF1_PAFAH1B1_PIK3CD_PML_RIPOR2_SETX_SRPK2_SSBP3
T_ab_resting_12	PEDV	GO:0051253	negative regulation of RNA metabolic process	980	12	6.41	0.02529	Biological Process	elim	Fisher	1.8720748829953198	CNOT1_ETV6_FOXP1_GATAD2B_LEF1_NFATC3_PARP14_PIAS1_PML_RSF1_SFMBT2_YAF2
T_ab_resting_12	PEDV	GO:0022029	telencephalon cell migration	38	2	0.25	0.02551	Biological Process	elim	Fisher	8	PAFAH1B1_RHOA
T_ab_resting_12	PEDV	GO:0060612	adipose tissue development	38	2	0.25	0.02551	Biological Process	elim	Fisher	8	RASAL2_UBB
T_ab_resting_12	PEDV	GO:0007338	single fertilization	97	3	0.63	0.02562	Biological Process	elim	Fisher	4.761904761904762	ASH1L_CD46_H3F3B
T_ab_resting_12	PEDV	GO:0043067	regulation of programmed cell death	983	12	6.43	0.02582	Biological Process	elim	Fisher	1.8662519440124417	CARD11_CTSC_EIF2AK2_FOXP1_HSPA5_IFI6_LEF1_PIK3CD_PML_RHOA_UBB_USP15
T_ab_resting_12	PEDV	GO:2000144	positive regulation of DNA-templated transcription initiation	39	2	0.25	0.02678	Biological Process	elim	Fisher	8	MED13_SETX
T_ab_resting_12	PEDV	GO:0071260	cellular response to mechanical stimulus	39	2	0.25	0.02678	Biological Process	elim	Fisher	8	MAP3K1_RIPOR2
T_ab_resting_12	PEDV	GO:0097061	dendritic spine organization	39	2	0.25	0.02678	Biological Process	elim	Fisher	8	DOCK10_PAFAH1B1
T_ab_resting_12	PEDV	GO:0002684	positive regulation of immune system process	761	19	4.98	0.02679	Biological Process	elim	Fisher	3.8152610441767063	B2M_CARD11_CD46_CTSC_DDX60_EIF2AK2_ENSSSCG00000001341_FOXP1_IRF7_LEF1_NLRC5_OGT_PIK3CD_PLCL2_RHOA_RIPOR2_RSAD2_TRAT1_USP15
T_ab_resting_12	PEDV	GO:2000779	regulation of double-strand break repair	99	3	0.65	0.02701	Biological Process	elim	Fisher	4.615384615384615	PML_SETD2_SMCHD1
T_ab_resting_12	PEDV	GO:0031668	cellular response to extracellular stimulus	174	4	1.14	0.02718	Biological Process	elim	Fisher	3.5087719298245617	EIF2AK2_HSPA5_NCOA3_OGT
T_ab_resting_12	PEDV	GO:0001525	angiogenesis	353	6	2.31	0.028	Biological Process	elim	Fisher	2.5974025974025974	ENSSSCG00000017146_LEF1_PML_RHOA_SAT1_SETD2
T_ab_resting_12	PEDV	GO:0021885	forebrain cell migration	40	2	0.26	0.02807	Biological Process	elim	Fisher	7.692307692307692	PAFAH1B1_RHOA
T_ab_resting_12	PEDV	GO:0031098	stress-activated protein kinase signaling cascade	176	4	1.15	0.02819	Biological Process	elim	Fisher	3.4782608695652177	EIF2AK2_PAFAH1B1_RHOA_TNIK
T_ab_resting_12	PEDV	GO:0009749	response to glucose	101	3	0.66	0.02843	Biological Process	elim	Fisher	4.545454545454545	OGT_RASAL2_TRA2B
T_ab_resting_12	PEDV	GO:0006352	DNA-templated transcription initiation	101	3	0.66	0.02843	Biological Process	elim	Fisher	4.545454545454545	MED13_RSF1_SETX
T_ab_resting_12	PEDV	GO:0030334	regulation of cell migration	664	9	4.34	0.02916	Biological Process	elim	Fisher	2.0737327188940093	CXCR4_DOCK10_FOXP1_HSPA5_LEF1_NAV3_PIK3CD_RHOA_RIPOR2
T_ab_resting_12	PEDV	GO:1903050	regulation of proteolysis involved in protein catabolic process	178	4	1.16	0.02922	Biological Process	elim	Fisher	3.4482758620689657	OGT_PIAS1_PML_UBB
T_ab_resting_12	PEDV	GO:0080135	regulation of cellular response to stress	455	7	2.97	0.02924	Biological Process	elim	Fisher	2.356902356902357	EIF2AK2_PAFAH1B1_PML_SETD2_SMCHD1_TNIK_USP15
T_ab_resting_12	PEDV	GO:2000059	negative regulation of ubiquitin-dependent protein catabolic process	41	2	0.27	0.02939	Biological Process	elim	Fisher	7.4074074074074066	OGT_PML
T_ab_resting_12	PEDV	GO:0007584	response to nutrient	41	2	0.27	0.02939	Biological Process	elim	Fisher	7.4074074074074066	NCOA3_OGT
T_ab_resting_12	PEDV	GO:0043933	protein-containing complex organization	1724	20	11.27	0.02939	Biological Process	elim	Fisher	1.7746228926353151	ASH1L_B2M_CARD11_EIF2AK2_GATAD2B_H3F3B_ISG15_NAV3_NCOA3_OGT_PML_RHOA_RIPOR2_RSF1_SETD2_SETX_SMCHD1_SRPK2_SSBP3_USP15
T_ab_resting_12	PEDV	GO:0031348	negative regulation of defense response	201	6	1.31	0.02975	Biological Process	elim	Fisher	4.580152671755725	ASH1L_ISG15_NLRC5_OGT_PARP14_USP15
T_ab_resting_12	PEDV	GO:0031328	positive regulation of cellular biosynthetic process	1856	22	12.14	0.03016	Biological Process	elim	Fisher	1.8121911037891267	ASH1L_CARD11_EIF2AK2_ETV6_IRF7_ISG15_LEF1_MAML2_MED13_NCOA3_NFATC3_NLRC5_OAS2_OGT_PIK3CD_RSAD2_RSF1_SETD2_SETX_SSBP3_TRA2B_YAF2
T_ab_resting_12	PEDV	GO:0034340	response to type I interferon	51	7	0.33	0.03018	Biological Process	elim	Fisher	21.21212121212121	IFIT1_IFITM3_IRF7_ISG15_MX1_NLRC5_SETD2
T_ab_resting_12	PEDV	GO:0009746	response to hexose	104	3	0.68	0.03064	Biological Process	elim	Fisher	4.411764705882352	OGT_RASAL2_TRA2B
T_ab_resting_12	PEDV	GO:0002040	sprouting angiogenesis	104	3	0.68	0.03064	Biological Process	elim	Fisher	4.411764705882352	ENSSSCG00000017146_LEF1_RHOA
T_ab_resting_12	PEDV	GO:0034284	response to monosaccharide	104	3	0.68	0.03064	Biological Process	elim	Fisher	4.411764705882352	OGT_RASAL2_TRA2B
T_ab_resting_12	PEDV	GO:0006110	regulation of glycolytic process	42	2	0.27	0.03073	Biological Process	elim	Fisher	7.4074074074074066	OGT_PRKAG2
T_ab_resting_12	PEDV	GO:0010629	negative regulation of gene expression	781	10	5.11	0.03085	Biological Process	elim	Fisher	1.9569471624266144	CNOT1_DDX3Y_EIF2AK2_FOXP1_H3F3B_LEF1_NAV3_PARP14_PML_SFMBT2
T_ab_resting_12	PEDV	GO:0048871	multicellular organismal-level homeostasis	565	8	3.69	0.03122	Biological Process	elim	Fisher	2.1680216802168024	CARD11_DOCK10_ISG15_OGT_PIK3CD_PLCL2_RASAL2_UBB
T_ab_resting_12	PEDV	GO:0050807	regulation of synapse organization	182	4	1.19	0.03134	Biological Process	elim	Fisher	3.361344537815126	DOCK10_OGT_PAFAH1B1_RHOA
T_ab_resting_12	PEDV	GO:0031401	positive regulation of protein modification process	270	5	1.77	0.03188	Biological Process	elim	Fisher	2.824858757062147	HSPA5_PIAS1_PML_PRKAG2_UBB
T_ab_resting_12	PEDV	GO:0009891	positive regulation of biosynthetic process	1869	22	12.22	0.03211	Biological Process	elim	Fisher	1.8003273322422257	ASH1L_CARD11_EIF2AK2_ETV6_IRF7_ISG15_LEF1_MAML2_MED13_NCOA3_NFATC3_NLRC5_OAS2_OGT_PIK3CD_RSAD2_RSF1_SETD2_SETX_SSBP3_TRA2B_YAF2
T_ab_resting_12	PEDV	GO:0030183	B cell differentiation	106	3	0.69	0.03216	Biological Process	elim	Fisher	4.347826086956522	CARD11_DOCK10_PLCL2
T_ab_resting_12	PEDV	GO:0006997	nucleus organization	107	3	0.7	0.03294	Biological Process	elim	Fisher	4.285714285714286	H3F3B_PAFAH1B1_PML
T_ab_resting_12	PEDV	GO:0050803	regulation of synapse structure or activity	186	4	1.22	0.03356	Biological Process	elim	Fisher	3.278688524590164	DOCK10_OGT_PAFAH1B1_RHOA
T_ab_resting_12	PEDV	GO:0030162	regulation of proteolysis	274	5	1.79	0.03365	Biological Process	elim	Fisher	2.793296089385475	OGT_PIAS1_PML_RHOA_UBB
T_ab_resting_12	PEDV	GO:2001235	positive regulation of apoptotic signaling pathway	108	3	0.71	0.03373	Biological Process	elim	Fisher	4.225352112676057	CTSC_PML_UBB
T_ab_resting_12	PEDV	GO:0007266	Rho protein signal transduction	108	3	0.71	0.03373	Biological Process	elim	Fisher	4.225352112676057	ARHGEF18_RHOA_RIPOR2
T_ab_resting_12	PEDV	GO:0001817	regulation of cytokine production	532	11	3.48	0.03447	Biological Process	elim	Fisher	3.160919540229885	CARD11_EIF2AK2_FOXP1_IRF7_ISG15_LEF1_NAV3_OAS2_PML_RSAD2_SETD2
T_ab_resting_12	PEDV	GO:0061351	neural precursor cell proliferation	109	3	0.71	0.03452	Biological Process	elim	Fisher	4.225352112676057	LEF1_PAFAH1B1_RHOA
T_ab_resting_12	PEDV	GO:0002711	positive regulation of T cell mediated immunity	45	2	0.29	0.03489	Biological Process	elim	Fisher	6.8965517241379315	ENSSSCG00000001341_RSAD2
T_ab_resting_12	PEDV	GO:0045058	T cell selection	45	2	0.29	0.03489	Biological Process	elim	Fisher	6.8965517241379315	CARD11_RHOA
T_ab_resting_12	PEDV	GO:0050777	negative regulation of immune response	130	5	0.85	0.03498	Biological Process	elim	Fisher	5.882352941176471	CD46_ISG15_NLRC5_PARP14_USP15
T_ab_resting_12	PEDV	GO:1990778	protein localization to cell periphery	277	5	1.81	0.03502	Biological Process	elim	Fisher	2.7624309392265194	EPB41_OGT_PIAS1_RAB8B_TNIK
T_ab_resting_12	PEDV	GO:1904375	regulation of protein localization to cell periphery	110	3	0.72	0.03532	Biological Process	elim	Fisher	4.166666666666667	EPB41_OGT_PIAS1
T_ab_resting_12	PEDV	GO:0009617	response to bacterium	374	6	2.45	0.03567	Biological Process	elim	Fisher	2.4489795918367343	FKBP5_FOXP1_ISG15_NLRC5_OAS2_RHOA
T_ab_resting_12	PEDV	GO:0001816	cytokine production	536	11	3.5	0.03577	Biological Process	elim	Fisher	3.142857142857143	CARD11_EIF2AK2_FOXP1_IRF7_ISG15_LEF1_NAV3_OAS2_PML_RSAD2_SETD2
T_ab_resting_12	PEDV	GO:0009743	response to carbohydrate	111	3	0.73	0.03614	Biological Process	elim	Fisher	4.109589041095891	OGT_RASAL2_TRA2B
T_ab_resting_12	PEDV	GO:0031397	negative regulation of protein ubiquitination	46	2	0.3	0.03632	Biological Process	elim	Fisher	6.666666666666667	ISG15_OGT
T_ab_resting_12	PEDV	GO:0019083	viral transcription	46	2	0.3	0.03632	Biological Process	elim	Fisher	6.666666666666667	LEF1_RSF1
T_ab_resting_12	PEDV	GO:0021766	hippocampus development	46	2	0.3	0.03632	Biological Process	elim	Fisher	6.666666666666667	LEF1_PAFAH1B1
T_ab_resting_12	PEDV	GO:0106027	neuron projection organization	46	2	0.3	0.03632	Biological Process	elim	Fisher	6.666666666666667	DOCK10_PAFAH1B1
T_ab_resting_12	PEDV	GO:0010558	negative regulation of macromolecule biosynthetic process	1523	16	9.96	0.03679	Biological Process	elim	Fisher	1.6064257028112447	CNOT1_DDX3Y_EIF2AK2_ETV6_FOXP1_GATAD2B_H3F3B_LEF1_NAV3_NFATC3_PARP14_PIAS1_PML_RSF1_SFMBT2_YAF2
T_ab_resting_12	PEDV	GO:0044089	positive regulation of cellular component biogenesis	377	6	2.46	0.03687	Biological Process	elim	Fisher	2.4390243902439024	CNOT1_ISG15_MTSS1_NAV3_RHOA_RIPOR2
T_ab_resting_12	PEDV	GO:0031324	negative regulation of cellular metabolic process	1776	18	11.61	0.03689	Biological Process	elim	Fisher	1.550387596899225	CNOT1_DDX3Y_EIF2AK2_ETV6_FOXP1_GATAD2B_H3F3B_LEF1_NAV3_NFATC3_PARP14_PIAS1_PML_RHOA_RSF1_SFMBT2_SMCHD1_YAF2
T_ab_resting_12	PEDV	GO:2000026	regulation of multicellular organismal development	921	11	6.02	0.03717	Biological Process	elim	Fisher	1.8272425249169437	CARD11_CTSC_CXCR4_FOXP1_ISG15_LEF1_NCOA3_PAFAH1B1_PIK3CD_PML_RHOA
T_ab_resting_12	PEDV	GO:0023057	negative regulation of signaling	1025	16	6.7	0.0372	Biological Process	elim	Fisher	2.388059701492537	ASH1L_CNOT1_ENSSSCG00000017146_FOXP1_HSPA5_IFI6_ISG15_NLRC5_OGT_PAFAH1B1_PARP14_PLCL2_RHOA_RIPOR2_TRAT1_USP15
T_ab_resting_12	PEDV	GO:0044403	biological process involved in symbiotic interaction	193	4	1.26	0.03765	Biological Process	elim	Fisher	3.1746031746031744	IFIT1_IFITM3_LEF1_VPS37B
T_ab_resting_12	PEDV	GO:0050857	positive regulation of antigen receptor-mediated signaling pathway	22	3	0.14	0.03777	Biological Process	elim	Fisher	21.428571428571427	CARD11_FOXP1_TRAT1
T_ab_resting_12	PEDV	GO:2000142	regulation of DNA-templated transcription initiation	47	2	0.31	0.03778	Biological Process	elim	Fisher	6.451612903225807	MED13_SETX
T_ab_resting_12	PEDV	GO:0043470	regulation of carbohydrate catabolic process	47	2	0.31	0.03778	Biological Process	elim	Fisher	6.451612903225807	OGT_PRKAG2
T_ab_resting_12	PEDV	GO:0051881	regulation of mitochondrial membrane potential	47	2	0.31	0.03778	Biological Process	elim	Fisher	6.451612903225807	IFI6_UBB
T_ab_resting_12	PEDV	GO:1905330	regulation of morphogenesis of an epithelium	47	2	0.31	0.03778	Biological Process	elim	Fisher	6.451612903225807	FOXP1_PIK3CD
T_ab_resting_12	PEDV	GO:0051701	biological process involved in interaction with host	113	3	0.74	0.0378	Biological Process	elim	Fisher	4.054054054054054	IFIT1_IFITM3_VPS37B
T_ab_resting_12	PEDV	GO:0001764	neuron migration	114	3	0.75	0.03864	Biological Process	elim	Fisher	4	ABI1_PAFAH1B1_RHOA
T_ab_resting_12	PEDV	GO:2001233	regulation of apoptotic signaling pathway	285	5	1.86	0.03884	Biological Process	elim	Fisher	2.6881720430107525	CTSC_IFI6_PML_UBB_USP15
T_ab_resting_12	PEDV	GO:2000145	regulation of cell motility	700	9	4.58	0.03892	Biological Process	elim	Fisher	1.965065502183406	CXCR4_DOCK10_FOXP1_HSPA5_LEF1_NAV3_PIK3CD_RHOA_RIPOR2
T_ab_resting_12	PEDV	GO:0031122	cytoplasmic microtubule organization	48	2	0.31	0.03926	Biological Process	elim	Fisher	6.451612903225807	PAFAH1B1_RHOA
T_ab_resting_12	PEDV	GO:0046635	positive regulation of alpha-beta T cell activation	48	2	0.31	0.03926	Biological Process	elim	Fisher	6.451612903225807	CARD11_RHOA
T_ab_resting_12	PEDV	GO:1903706	regulation of hemopoiesis	286	5	1.87	0.03933	Biological Process	elim	Fisher	2.6737967914438503	CARD11_FOXP1_ISG15_LEF1_RHOA
T_ab_resting_12	PEDV	GO:0030010	establishment of cell polarity	116	3	0.76	0.04036	Biological Process	elim	Fisher	3.9473684210526314	PAFAH1B1_RHOA_RIPOR2
T_ab_resting_12	PEDV	GO:0032233	positive regulation of actin filament bundle assembly	49	2	0.32	0.04076	Biological Process	elim	Fisher	6.25	MTSS1_RHOA
T_ab_resting_12	PEDV	GO:0045580	regulation of T cell differentiation	117	3	0.76	0.04123	Biological Process	elim	Fisher	3.9473684210526314	CARD11_LEF1_RHOA
T_ab_resting_12	PEDV	GO:0080134	regulation of response to stress	1020	18	6.67	0.04132	Biological Process	elim	Fisher	2.6986506746626686	ASH1L_CTSC_DDX60_EIF2AK2_FOXP1_HERC5_IRF7_ISG15_NLRC5_OGT_PAFAH1B1_PARP14_PML_RSAD2_SETD2_SMCHD1_TNIK_USP15
T_ab_resting_12	PEDV	GO:0022409	positive regulation of cell-cell adhesion	199	4	1.3	0.04138	Biological Process	elim	Fisher	3.0769230769230766	B2M_CARD11_LEF1_RHOA
T_ab_resting_12	PEDV	GO:0030968	endoplasmic reticulum unfolded protein response	50	2	0.33	0.04228	Biological Process	elim	Fisher	6.0606060606060606	EIF2AK2_HSPA5
T_ab_resting_12	PEDV	GO:0030865	cortical cytoskeleton organization	50	2	0.33	0.04228	Biological Process	elim	Fisher	6.0606060606060606	EPB41_PAFAH1B1
T_ab_resting_12	PEDV	GO:0032507	maintenance of protein location in cell	50	2	0.33	0.04228	Biological Process	elim	Fisher	6.0606060606060606	HSPA5_PML
T_ab_resting_12	PEDV	GO:0032651	regulation of interleukin-1 beta production	50	2	0.33	0.04228	Biological Process	elim	Fisher	6.0606060606060606	FOXP1_PML
T_ab_resting_12	PEDV	GO:0032611	interleukin-1 beta production	50	2	0.33	0.04228	Biological Process	elim	Fisher	6.0606060606060606	FOXP1_PML
T_ab_resting_12	PEDV	GO:0001756	somitogenesis	50	2	0.33	0.04228	Biological Process	elim	Fisher	6.0606060606060606	ABI1_LEF1
T_ab_resting_12	PEDV	GO:0051240	positive regulation of multicellular organismal process	1063	17	6.95	0.04233	Biological Process	elim	Fisher	2.446043165467626	B2M_CARD11_COX1_CTSC_CXCR4_EIF2AK2_IRF7_ISG15_LEF1_NCOA3_OAS2_OGT_PAFAH1B1_PIK3CD_RHOA_RSAD2_SETD2
T_ab_resting_12	PEDV	GO:0030097	hemopoiesis	687	15	4.49	0.04318	Biological Process	elim	Fisher	3.3407572383073494	ABI1_CARD11_DOCK10_EIF2AK2_ETV6_FOXP1_ISG15_LEF1_OGT_PAFAH1B1_PLCL2_PML_RHOA_RSAD2_SSBP3
T_ab_resting_12	PEDV	GO:0000245	spliceosomal complex assembly	51	2	0.33	0.04382	Biological Process	elim	Fisher	6.0606060606060606	SETX_SRPK2
T_ab_resting_12	PEDV	GO:0051653	spindle localization	51	2	0.33	0.04382	Biological Process	elim	Fisher	6.0606060606060606	PAFAH1B1_RHOA
T_ab_resting_12	PEDV	GO:0032663	regulation of interleukin-2 production	51	2	0.33	0.04382	Biological Process	elim	Fisher	6.0606060606060606	CARD11_NAV3
T_ab_resting_12	PEDV	GO:0032623	interleukin-2 production	51	2	0.33	0.04382	Biological Process	elim	Fisher	6.0606060606060606	CARD11_NAV3
T_ab_resting_12	PEDV	GO:0031327	negative regulation of cellular biosynthetic process	1558	16	10.19	0.04396	Biological Process	elim	Fisher	1.5701668302257115	CNOT1_DDX3Y_EIF2AK2_ETV6_FOXP1_GATAD2B_H3F3B_LEF1_NAV3_NFATC3_PARP14_PIAS1_PML_RSF1_SFMBT2_YAF2
T_ab_resting_12	PEDV	GO:0042113	B cell activation	204	4	1.33	0.04464	Biological Process	elim	Fisher	3.007518796992481	CARD11_DOCK10_LEF1_PLCL2
T_ab_resting_12	PEDV	GO:0032922	circadian regulation of gene expression	52	2	0.34	0.04539	Biological Process	elim	Fisher	5.88235	OGT_PML
T_ab_resting_12	PEDV	GO:0030858	positive regulation of epithelial cell differentiation	52	2	0.34	0.04539	Biological Process	elim	Fisher	5.88235	LEF1_NCOA3
T_ab_resting_12	PEDV	GO:0018205	peptidyl-lysine modification	52	2	0.34	0.04539	Biological Process	elim	Fisher	5.88235	PIAS1_PML
T_ab_resting_12	PEDV	GO:0010594	regulation of endothelial cell migration	122	3	0.8	0.04573	Biological Process	elim	Fisher	3.75	FOXP1_PIK3CD_RHOA
T_ab_resting_12	PEDV	GO:0009566	fertilization	123	3	0.8	0.04666	Biological Process	elim	Fisher	3.75	ASH1L_CD46_H3F3B
T_ab_resting_12	PEDV	GO:0006334	nucleosome assembly	53	2	0.35	0.04697	Biological Process	elim	Fisher	5.714285714285714	H3F3B_RSF1
T_ab_resting_12	PEDV	GO:0060996	dendritic spine development	53	2	0.35	0.04697	Biological Process	elim	Fisher	5.714285714285714	DOCK10_PAFAH1B1
T_ab_resting_12	PEDV	GO:1903051	negative regulation of proteolysis involved in protein catabolic process	53	2	0.35	0.04697	Biological Process	elim	Fisher	5.714285714285714	OGT_PML
T_ab_resting_12	PEDV	GO:0097009	energy homeostasis	53	2	0.35	0.04697	Biological Process	elim	Fisher	5.714285714285714	RASAL2_UBB
T_ab_resting_12	PEDV	GO:0007405	neuroblast proliferation	53	2	0.35	0.04697	Biological Process	elim	Fisher	5.714285714285714	LEF1_PAFAH1B1
T_ab_resting_12	PEDV	GO:0040012	regulation of locomotion	727	9	4.75	0.04758	Biological Process	elim	Fisher	1.894736842105263	CXCR4_DOCK10_FOXP1_HSPA5_LEF1_NAV3_PIK3CD_RHOA_RIPOR2
T_ab_resting_12	PEDV	GO:0051017	actin filament bundle assembly	124	3	0.81	0.0476	Biological Process	elim	Fisher	3.7037037037037033	ARHGEF18_MTSS1_RHOA
T_ab_resting_12	PEDV	GO:0072384	organelle transport along microtubule	54	2	0.35	0.04857	Biological Process	elim	Fisher	5.714285714285714	PAFAH1B1_UBB
T_ab_resting_12	PEDV	GO:1904377	positive regulation of protein localization to cell periphery	54	2	0.35	0.04857	Biological Process	elim	Fisher	5.714285714285714	EPB41_PIAS1
T_ab_resting_12	PEDV	GO:0006915	apoptotic process	1184	15	7.74	0.0493	Biological Process	elim	Fisher	1.937984496124031	CARD11_CTSC_EIF2AK2_ENSSSCG00000009633_ETV6_FOXP1_HSPA5_IFI6_LEF1_OGT_PIK3CD_PML_RHOA_UBB_USP15
T_ab_resting_12	PEDV	GO:0006338	chromatin remodeling	487	9	3.18	0.04999	Biological Process	elim	Fisher	2.830188679245283	ASH1L_GATAD2B_H3F3B_NCOA3_RSF1_SETD2_SMCHD1_SRPK2_USP15
B_resting_7	PEDV	GO:0002474	antigen processing and presentation of peptide antigen via MHC class I	22	3	0.1	0.00013	Biological Process	elim	Fisher	30	B2M_ENSSSCG00000001341_SLA-2
B_resting_7	PEDV	GO:0045648	positive regulation of erythrocyte differentiation	26	3	0.12	0.00022	Biological Process	elim	Fisher	25	INPP5D_ISG15_STAT1
B_resting_7	PEDV	GO:0032728	positive regulation of interferon-beta production	32	3	0.15	0.00041	Biological Process	elim	Fisher	20	IRF7_ISG15_OAS2
B_resting_7	PEDV	GO:0032649	regulation of type II interferon production	83	4	0.38	0.00056	Biological Process	elim	Fisher	10.526315789473685	CD47_ISG15_LGALS9_PDE4B
B_resting_7	PEDV	GO:0060337	type I interferon-mediated signaling pathway	44	4	0.2	0.00125	Biological Process	elim	Fisher	20	IFITM3_IRF7_ISG15_STAT1
B_resting_7	PEDV	GO:0062208	positive regulation of pattern recognition receptor signaling pathway	49	3	0.22	0.00145	Biological Process	elim	Fisher	13.636363636363637	DDX60_RSAD2_USP15
B_resting_7	PEDV	GO:0006338	chromatin remodeling	487	8	2.23	0.00163	Biological Process	elim	Fisher	3.587443946188341	ASH1L_NASP_PRKCA_RAD50_SMCHD1_SRPK2_USP15_ZNFX1
B_resting_7	PEDV	GO:0039535	regulation of RIG-I signaling pathway	14	2	0.06	0.00182	Biological Process	elim	Fisher	33.333333333333336	DDX60_USP15
B_resting_7	PEDV	GO:0030889	negative regulation of B cell proliferation	14	2	0.06	0.00182	Biological Process	elim	Fisher	33.333333333333336	INPP5D_MNDA
B_resting_7	PEDV	GO:0035458	cellular response to interferon-beta	14	2	0.06	0.00182	Biological Process	elim	Fisher	33.333333333333336	MNDA_STAT1
B_resting_7	PEDV	GO:0038166	angiotensin-activated signaling pathway	14	2	0.06	0.00182	Biological Process	elim	Fisher	33.333333333333336	PPP3CA_PRKCA
B_resting_7	PEDV	GO:0045824	negative regulation of innate immune response	56	3	0.26	0.00214	Biological Process	elim	Fisher	11.538461538461538	ISG15_PARP14_USP15
B_resting_7	PEDV	GO:0002250	adaptive immune response	293	6	1.34	0.00218	Biological Process	elim	Fisher	4.477611940298507	BLK_ENSSSCG00000001341_ENSSSCG00000037775_INPP5D_IRF7_RSAD2
B_resting_7	PEDV	GO:0060333	type II interferon-mediated signaling pathway	17	2	0.08	0.00269	Biological Process	elim	Fisher	25	PARP14_STAT1
B_resting_7	PEDV	GO:0032101	regulation of response to external stimulus	739	16	3.39	0.00269	Biological Process	elim	Fisher	4.71976	ASH1L_CD47_CXCL10_DDX60_EIF2AK2_HERC5_IRF7_ISG15_MNDA_MYCBP2_PARP14_PRKCA_RSAD2_STAT1_USP15_ZNFX1
B_resting_7	PEDV	GO:1903901	negative regulation of viral life cycle	20	2	0.09	0.00372	Biological Process	elim	Fisher	22.22222222222222	IFITM3_MX1
B_resting_7	PEDV	GO:1903169	regulation of calcium ion transmembrane transport	69	3	0.32	0.00387	Biological Process	elim	Fisher	9.375	CXCL10_PDE4B_PML
B_resting_7	PEDV	GO:0032727	positive regulation of interferon-alpha production	21	2	0.1	0.0041	Biological Process	elim	Fisher	20	IRF7_STAT1
B_resting_7	PEDV	GO:0008045	motor neuron axon guidance	21	2	0.1	0.0041	Biological Process	elim	Fisher	20	ALCAM_MYCBP2
B_resting_7	PEDV	GO:1901798	positive regulation of signal transduction by p53 class mediator	21	2	0.1	0.0041	Biological Process	elim	Fisher	20	PML_UBB
B_resting_7	PEDV	GO:0016525	negative regulation of angiogenesis	73	3	0.33	0.00454	Biological Process	elim	Fisher	9.09091	CXCL10_PML_STAT1
B_resting_7	PEDV	GO:0002218	activation of innate immune response	211	7	0.97	0.00468	Biological Process	elim	Fisher	7.216494845360825	DDX60_EIF2AK2_IRF7_MNDA_RSAD2_USP15_ZNFX1
B_resting_7	PEDV	GO:0045070	positive regulation of viral genome replication	24	2	0.11	0.00535	Biological Process	elim	Fisher	18.181818181818183	IFIT1_SRPK2
B_resting_7	PEDV	GO:1902253	regulation of intrinsic apoptotic signaling pathway by p53 class mediator	25	2	0.11	0.0058	Biological Process	elim	Fisher	18.181818181818183	UBB_USP15
B_resting_7	PEDV	GO:0002757	immune response-activating signaling pathway	325	8	1.49	0.00634	Biological Process	elim	Fisher	5.369127516778524	BLK_DDX60_EIF2AK2_IRF7_MNDA_PDE4B_RSAD2_USP15
B_resting_7	PEDV	GO:0002684	positive regulation of immune system process	761	15	3.49	0.00651	Biological Process	elim	Fisher	4.297994269340974	B2M_BLK_CD47_CXCL10_DDX60_EIF2AK2_ENSSSCG00000001341_INPP5D_IRF7_MNDA_PDE4B_PPP3CA_RSAD2_USP15_ZNFX1
B_resting_7	PEDV	GO:0042742	defense response to bacterium	163	4	0.75	0.00659	Biological Process	elim	Fisher	5.333333333333333	ENSSSCG00000037775_ISG15_OAS2_ZNFX1
B_resting_7	PEDV	GO:0071353	cellular response to interleukin-4	29	2	0.13	0.00775	Biological Process	elim	Fisher	15.384615384615383	PARP14_PML
B_resting_7	PEDV	GO:0031401	positive regulation of protein modification process	270	5	1.24	0.00782	Biological Process	elim	Fisher	4.032258064516129	MYCBP2_PML_PPP1R16B_RAD50_UBB
B_resting_7	PEDV	GO:0008277	regulation of G protein-coupled receptor signaling pathway	90	3	0.41	0.00812	Biological Process	elim	Fisher	7.317073170731708	PDE4B_PPP3CA_PRKCA
B_resting_7	PEDV	GO:0002831	regulation of response to biotic stimulus	368	12	1.69	0.00864	Biological Process	elim	Fisher	7.100591715976331	DDX60_EIF2AK2_HERC5_IRF7_ISG15_MNDA_PARP14_PRKCA_RSAD2_STAT1_USP15_ZNFX1
B_resting_7	PEDV	GO:0006955	immune response	1122	29	5.14	0.00928	Biological Process	elim	Fisher	5.642023346303502	B2M_BLK_BST2_CXCL10_DDX60_DOCK10_EIF2AK2_ENSSSCG00000001341_ENSSSCG00000037775_HERC5_IFI44L_IFI6_IFIT1_IFITM3_INPP5D_IRF7_ISG15_MNDA_MX1_OAS2_PARP14_PDE4B_PML_RSAD2_SLA-2_STAT1_TRIM22_USP15_ZNFX1
B_resting_7	PEDV	GO:0060338	regulation of type I interferon-mediated signaling pathway	32	2	0.15	0.00939	Biological Process	elim	Fisher	13.333333333333334	IRF7_ISG15
B_resting_7	PEDV	GO:0003158	endothelium development	96	3	0.44	0.00968	Biological Process	elim	Fisher	6.818181818181818	CLIC4_CXCL10_PPP1R16B
B_resting_7	PEDV	GO:0046596	regulation of viral entry into host cell	34	2	0.16	0.01055	Biological Process	elim	Fisher	12.5	IFITM3_TRIM22
B_resting_7	PEDV	GO:0001936	regulation of endothelial cell proliferation	100	3	0.46	0.01082	Biological Process	elim	Fisher	6.521739130434782	PPP1R16B_PRKCA_STAT1
B_resting_7	PEDV	GO:0098586	cellular response to virus	35	2	0.16	0.01116	Biological Process	elim	Fisher	12.5	CXCL10_IFI6
B_resting_7	PEDV	GO:0071470	cellular response to osmotic stress	35	2	0.16	0.01116	Biological Process	elim	Fisher	12.5	RCSD1_USP15
B_resting_7	PEDV	GO:0045744	negative regulation of G protein-coupled receptor signaling pathway	36	2	0.17	0.01178	Biological Process	elim	Fisher	11.76470588235294	PDE4B_PPP3CA
B_resting_7	PEDV	GO:0032653	regulation of interleukin-10 production	37	2	0.17	0.01242	Biological Process	elim	Fisher	11.76470588235294	CD47_ISG15
B_resting_7	PEDV	GO:0032613	interleukin-10 production	37	2	0.17	0.01242	Biological Process	elim	Fisher	11.76470588235294	CD47_ISG15
B_resting_7	PEDV	GO:0009968	negative regulation of signal transduction	974	10	4.47	0.01247	Biological Process	elim	Fisher	2.237136465324385	ASH1L_ENSSSCG00000017146_IFI6_INPP5D_ISG15_PARP14_PDE4B_PPP3CA_STAT1_USP15
B_resting_7	PEDV	GO:0002753	cytosolic pattern recognition receptor signaling pathway	123	5	0.56	0.0125	Biological Process	elim	Fisher	8.928571428571427	DDX60_EIF2AK2_IRF7_RSAD2_USP15
B_resting_7	PEDV	GO:0060612	adipose tissue development	38	2	0.17	0.01307	Biological Process	elim	Fisher	11.76470588235294	RASAL2_UBB
B_resting_7	PEDV	GO:0050792	regulation of viral process	114	11	0.52	0.01345	Biological Process	elim	Fisher	21.153846153846153	EIF2AK2_IFIT1_IFITM3_ISG15_MX1_OAS2_RSAD2_SRPK2_STAT1_TRIM22_ZNFX1
B_resting_7	PEDV	GO:0001775	cell activation	740	10	3.39	0.01434	Biological Process	elim	Fisher	2.949852507374631	B2M_CD47_CXCL10_DOCK10_INPP5D_LGALS9_MNDA_PPP3CA_PRKCA_RSAD2
B_resting_7	PEDV	GO:0052372	modulation by symbiont of entry into host	40	2	0.18	0.01442	Biological Process	elim	Fisher	11.11111111111111	IFITM3_TRIM22
B_resting_7	PEDV	GO:0051701	biological process involved in interaction with host	113	3	0.52	0.01502	Biological Process	elim	Fisher	5.769230769230769	IFIT1_IFITM3_TRIM22
B_resting_7	PEDV	GO:0034103	regulation of tissue remodeling	41	2	0.19	0.01511	Biological Process	elim	Fisher	10.526315789473685	INPP5D_PPP3CA
B_resting_7	PEDV	GO:0042127	regulation of cell population proliferation	1383	14	6.34	0.01569	Biological Process	elim	Fisher	2.2082018927444795	CD47_CXCL10_EIF2AK2_INPP5D_LGALS9_MNDA_MYCBP2_PML_PPP1R16B_PPP3CA_PRKCA_SETX_SRPK2_STAT1
B_resting_7	PEDV	GO:0001961	positive regulation of cytokine-mediated signaling pathway	42	2	0.19	0.01582	Biological Process	elim	Fisher	10.526315789473685	IRF7_PARP14
B_resting_7	PEDV	GO:0022407	regulation of cell-cell adhesion	323	5	1.48	0.01604	Biological Process	elim	Fisher	3.3783783783783785	B2M_CD47_LGALS9_PPP3CA_PRKCA
B_resting_7	PEDV	GO:0051251	positive regulation of lymphocyte activation	212	4	0.97	0.01612	Biological Process	elim	Fisher	4.123711340206186	B2M_CD47_INPP5D_PPP3CA
B_resting_7	PEDV	GO:0002252	immune effector process	447	6	2.05	0.01624	Biological Process	elim	Fisher	2.9268292682926833	DDX60_DOCK10_ENSSSCG00000001341_INPP5D_IRF7_RSAD2
B_resting_7	PEDV	GO:0043687	post-translational protein modification	723	8	3.31	0.01684	Biological Process	elim	Fisher	2.416918429003021	HERC5_HERC6_ISG15_MYCBP2_PRKCA_TRIM22_UBB_USP15
B_resting_7	PEDV	GO:0001935	endothelial cell proliferation	118	3	0.54	0.01685	Biological Process	elim	Fisher	5.555555555555555	PPP1R16B_PRKCA_STAT1
B_resting_7	PEDV	GO:0010648	negative regulation of cell communication	1021	10	4.68	0.01692	Biological Process	elim	Fisher	2.1367521367521367	ASH1L_ENSSSCG00000017146_IFI6_INPP5D_ISG15_PARP14_PDE4B_PPP3CA_STAT1_USP15
B_resting_7	PEDV	GO:0071222	cellular response to lipopolysaccharide	119	3	0.55	0.01723	Biological Process	elim	Fisher	5.454545454545454	CXCL10_PDE4B_PRKCA
B_resting_7	PEDV	GO:0050853	B cell receptor signaling pathway	44	2	0.2	0.01728	Biological Process	elim	Fisher	10	BLK_MNDA
B_resting_7	PEDV	GO:0043903	regulation of biological process involved in symbiotic interaction	44	2	0.2	0.01728	Biological Process	elim	Fisher	10	IFITM3_TRIM22
B_resting_7	PEDV	GO:0023057	negative regulation of signaling	1025	10	4.7	0.01734	Biological Process	elim	Fisher	2.127659574468085	ASH1L_ENSSSCG00000017146_IFI6_INPP5D_ISG15_PARP14_PDE4B_PPP3CA_STAT1_USP15
B_resting_7	PEDV	GO:0002711	positive regulation of T cell mediated immunity	45	2	0.21	0.01804	Biological Process	elim	Fisher	9.523809523809524	ENSSSCG00000001341_RSAD2
B_resting_7	PEDV	GO:0002449	lymphocyte mediated immunity	220	4	1.01	0.01821	Biological Process	elim	Fisher	3.9603960396039604	ENSSSCG00000001341_INPP5D_IRF7_RSAD2
B_resting_7	PEDV	GO:0051248	negative regulation of protein metabolic process	460	6	2.11	0.01845	Biological Process	elim	Fisher	2.843601895734597	EIF2AK2_ISG15_MYCBP2_PARP14_PML_PPP1R16B
B_resting_7	PEDV	GO:0051881	regulation of mitochondrial membrane potential	47	2	0.22	0.01958	Biological Process	elim	Fisher	9.090909090909092	IFI6_UBB
B_resting_7	PEDV	GO:0071219	cellular response to molecule of bacterial origin	125	3	0.57	0.01962	Biological Process	elim	Fisher	5.2631578947368425	CXCL10_PDE4B_PRKCA
B_resting_7	PEDV	GO:0031396	regulation of protein ubiquitination	127	3	0.58	0.02045	Biological Process	elim	Fisher	5.172413793103448	ISG15_MYCBP2_UBB
B_resting_7	PEDV	GO:0002460	adaptive immune response based on somatic recombination of immune receptors built from immunoglobulin superfamily domains	228	4	1.05	0.02047	Biological Process	elim	Fisher	3.8095238095238093	ENSSSCG00000001341_INPP5D_IRF7_RSAD2
B_resting_7	PEDV	GO:0060760	positive regulation of response to cytokine stimulus	49	2	0.22	0.02118	Biological Process	elim	Fisher	9.090909090909092	IRF7_PARP14
B_resting_7	PEDV	GO:0006970	response to osmotic stress	50	2	0.23	0.02199	Biological Process	elim	Fisher	8.695652173913043	RCSD1_USP15
B_resting_7	PEDV	GO:0045670	regulation of osteoclast differentiation	50	2	0.23	0.02199	Biological Process	elim	Fisher	8.695652173913043	INPP5D_PPP3CA
B_resting_7	PEDV	GO:0035456	response to interferon-beta	19	3	0.09	0.022	Biological Process	elim	Fisher	33.333333333333336	IFITM3_MNDA_STAT1
B_resting_7	PEDV	GO:0050851	antigen receptor-mediated signaling pathway	132	3	0.61	0.02262	Biological Process	elim	Fisher	4.918032786885246	BLK_MNDA_PDE4B
B_resting_7	PEDV	GO:0001885	endothelial cell development	51	2	0.23	0.02282	Biological Process	elim	Fisher	8.695652173913043	CLIC4_PPP1R16B
B_resting_7	PEDV	GO:0000245	spliceosomal complex assembly	51	2	0.23	0.02282	Biological Process	elim	Fisher	8.695652173913043	SETX_SRPK2
B_resting_7	PEDV	GO:0007623	circadian rhythm	134	3	0.61	0.02352	Biological Process	elim	Fisher	4.918032786885246	MYCBP2_PML_SETX
B_resting_7	PEDV	GO:0032922	circadian regulation of gene expression	52	2	0.24	0.02367	Biological Process	elim	Fisher	8.333333333333334	MYCBP2_PML
B_resting_7	PEDV	GO:0019941	modification-dependent protein catabolic process	487	6	2.23	0.02368	Biological Process	elim	Fisher	2.690582959641256	ENSSSCG00000017146_HERC5_HERC6_ISG15_PML_UBB
B_resting_7	PEDV	GO:0002696	positive regulation of leukocyte activation	239	4	1.1	0.02385	Biological Process	elim	Fisher	3.6363636363636362	B2M_CD47_INPP5D_PPP3CA
B_resting_7	PEDV	GO:0006302	double-strand break repair	239	4	1.1	0.02385	Biological Process	elim	Fisher	3.6363636363636362	PML_RAD50_SETX_SMCHD1
B_resting_7	PEDV	GO:0030593	neutrophil chemotaxis	53	2	0.24	0.02453	Biological Process	elim	Fisher	8.333333333333334	CXCL10_PDE4B
B_resting_7	PEDV	GO:0097009	energy homeostasis	53	2	0.24	0.02453	Biological Process	elim	Fisher	8.333333333333334	RASAL2_UBB
B_resting_7	PEDV	GO:0031347	regulation of defense response	540	13	2.48	0.02456	Biological Process	elim	Fisher	5.241935483870968	ASH1L_CD47_DDX60_EIF2AK2_HERC5_IRF7_ISG15_MNDA_PARP14_RSAD2_STAT1_USP15_ZNFX1
B_resting_7	PEDV	GO:0043632	modification-dependent macromolecule catabolic process	494	6	2.26	0.02518	Biological Process	elim	Fisher	2.6548672566371683	ENSSSCG00000017146_HERC5_HERC6_ISG15_PML_UBB
B_resting_7	PEDV	GO:0010629	negative regulation of gene expression	781	8	3.58	0.02546	Biological Process	elim	Fisher	2.2346368715083798	DDX3Y_EIF2AK2_INPP5D_LGALS9_PARP14_PML_PPP3CA_ZNFX1
B_resting_7	PEDV	GO:1903037	regulation of leukocyte cell-cell adhesion	245	4	1.12	0.02583	Biological Process	elim	Fisher	3.571428571428571	B2M_CD47_LGALS9_PPP3CA
B_resting_7	PEDV	GO:0001960	negative regulation of cytokine-mediated signaling pathway	55	2	0.25	0.02628	Biological Process	elim	Fisher	8	ISG15_PARP14
B_resting_7	PEDV	GO:0048522	positive regulation of cellular process	4016	32	18.41	0.02636	Biological Process	elim	Fisher	1.7381857686040196	ASH1L_B2M_BLK_CD47_CXCL10_DDX60_EIF2AK2_ENSSSCG00000001341_FCHSD2_INPP5D_IRF7_ISG15_LGALS9_MNDA_OAS2_PARP14_PAX5_PDE4B_PLAC8_PML_PPP1R16B_PPP3CA_PRKCA_RAD50_RSAD2_SETX_SMCHD1_SRPK2_STAT1_TRIM22_UBB_USP15
B_resting_7	PEDV	GO:0050867	positive regulation of cell activation	248	4	1.14	0.02686	Biological Process	elim	Fisher	3.5087719298245617	B2M_CD47_INPP5D_PPP3CA
B_resting_7	PEDV	GO:0032206	positive regulation of telomere maintenance	56	2	0.26	0.02717	Biological Process	elim	Fisher	7.692307692307692	PML_RAD50
B_resting_7	PEDV	GO:0050863	regulation of T cell activation	251	4	1.15	0.0279	Biological Process	elim	Fisher	3.4782608695652177	B2M_CD47_LGALS9_PPP3CA
B_resting_7	PEDV	GO:0010605	negative regulation of macromolecule metabolic process	1779	14	8.16	0.02804	Biological Process	elim	Fisher	1.7156862745098038	DDX3Y_EIF2AK2_INPP5D_ISG15_LGALS9_MYCBP2_PARP14_PAX5_PML_PPP1R16B_PPP3CA_RAD50_SMCHD1_ZNFX1
B_resting_7	PEDV	GO:0060761	negative regulation of response to cytokine stimulus	58	2	0.27	0.02899	Biological Process	elim	Fisher	7.4074074074074066	ISG15_PARP14
B_resting_7	PEDV	GO:0030522	intracellular receptor signaling pathway	278	6	1.27	0.02953	Biological Process	elim	Fisher	4.724409448818897	DDX60_EIF2AK2_IRF7_PML_RSAD2_USP15
B_resting_7	PEDV	GO:0035556	intracellular signal transduction	1923	17	8.82	0.02956	Biological Process	elim	Fisher	1.9274376417233559	ASH1L_CYTH4_DOCK10_DOCK9_EIF2AK2_IFI6_INPP5D_PDE4B_PML_PPP1R16B_PPP3CA_PRKCA_SRPK2_STAT1_TRIM22_UBB_USP15
B_resting_7	PEDV	GO:0080134	regulation of response to stress	1020	16	4.68	0.02983	Biological Process	elim	Fisher	3.418803418803419	ASH1L_CD47_DDX60_EIF2AK2_HERC5_IRF7_ISG15_MNDA_PARP14_PML_PPP3CA_RSAD2_SMCHD1_STAT1_USP15_ZNFX1
B_resting_7	PEDV	GO:0071216	cellular response to biotic stimulus	147	3	0.67	0.02984	Biological Process	elim	Fisher	4.477611940298507	CXCL10_PDE4B_PRKCA
B_resting_7	PEDV	GO:0042110	T cell activation	381	5	1.75	0.03014	Biological Process	elim	Fisher	2.857142857142857	B2M_CD47_LGALS9_PPP3CA_RSAD2
B_resting_7	PEDV	GO:0051651	maintenance of location in cell	148	3	0.68	0.03036	Biological Process	elim	Fisher	4.411764705882352	CXCL10_FTH1_PML
B_resting_7	PEDV	GO:0032729	positive regulation of type II interferon production	60	2	0.28	0.03087	Biological Process	elim	Fisher	7.142857142857142	ISG15_PDE4B
B_resting_7	PEDV	GO:0062207	regulation of pattern recognition receptor signaling pathway	119	5	0.55	0.03101	Biological Process	elim	Fisher	9.09091	DDX60_EIF2AK2_IRF7_RSAD2_USP15
B_resting_7	PEDV	GO:0046649	lymphocyte activation	552	8	2.53	0.03146	Biological Process	elim	Fisher	3.16206	B2M_CD47_DOCK10_INPP5D_LGALS9_MNDA_PPP3CA_RSAD2
B_resting_7	PEDV	GO:0001938	positive regulation of endothelial cell proliferation	61	2	0.28	0.03182	Biological Process	elim	Fisher	7.142857142857142	PPP1R16B_PRKCA
B_resting_7	PEDV	GO:0002819	regulation of adaptive immune response	151	3	0.69	0.03195	Biological Process	elim	Fisher	4.347826086956522	ENSSSCG00000001341_IRF7_RSAD2
B_resting_7	PEDV	GO:0021954	central nervous system neuron development	62	2	0.28	0.03279	Biological Process	elim	Fisher	7.142857142857142	MYCBP2_UBB
B_resting_7	PEDV	GO:0050870	positive regulation of T cell activation	154	3	0.71	0.03358	Biological Process	elim	Fisher	4.225352112676057	B2M_CD47_PPP3CA
B_resting_7	PEDV	GO:0001525	angiogenesis	353	7	1.62	0.03413	Biological Process	elim	Fisher	4.320987654320987	CLIC4_CXCL10_ENSSSCG00000017146_PML_PPP1R16B_PRKCA_STAT1
B_resting_7	PEDV	GO:1903320	regulation of protein modification by small protein conjugation or removal	155	3	0.71	0.03414	Biological Process	elim	Fisher	4.225352112676057	ISG15_MYCBP2_UBB
B_resting_7	PEDV	GO:0039531	regulation of viral-induced cytoplasmic pattern recognition receptor signaling pathway	80	4	0.37	0.03465	Biological Process	elim	Fisher	10.81081081081081	DDX60_EIF2AK2_RSAD2_USP15
B_resting_7	PEDV	GO:0016567	protein ubiquitination	536	6	2.46	0.03555	Biological Process	elim	Fisher	2.4390243902439024	HERC5_HERC6_ISG15_MYCBP2_TRIM22_UBB
B_resting_7	PEDV	GO:1901873	regulation of post-translational protein modification	158	3	0.72	0.03583	Biological Process	elim	Fisher	4.166666666666667	ISG15_MYCBP2_UBB
B_resting_7	PEDV	GO:0030155	regulation of cell adhesion	538	6	2.47	0.03611	Biological Process	elim	Fisher	2.42915	B2M_CD47_LGALS9_PML_PPP3CA_PRKCA
B_resting_7	PEDV	GO:1990266	neutrophil migration	66	2	0.3	0.03676	Biological Process	elim	Fisher	6.666666666666667	CXCL10_PDE4B
B_resting_7	PEDV	GO:0002709	regulation of T cell mediated immunity	67	2	0.31	0.03778	Biological Process	elim	Fisher	6.451612903225807	ENSSSCG00000001341_RSAD2
B_resting_7	PEDV	GO:0048523	negative regulation of cellular process	3481	24	15.96	0.03813	Biological Process	elim	Fisher	1.5037593984962405	ASH1L_CLIC4_CXCL10_DDX3Y_EIF2AK2_ENSSSCG00000017146_IFI6_INPP5D_ISG15_LGALS9_MNDA_PARP14_PAX5_PDE4B_PML_PPP1R16B_PPP3CA_PRKCA_RAD50_RSAD2_SMCHD1_STAT1_USP15_ZNFX1
B_resting_7	PEDV	GO:0002443	leukocyte mediated immunity	278	4	1.27	0.03846	Biological Process	elim	Fisher	3.149606299212598	ENSSSCG00000001341_INPP5D_IRF7_RSAD2
B_resting_7	PEDV	GO:0070647	protein modification by small protein conjugation or removal	694	7	3.18	0.03867	Biological Process	elim	Fisher	2.20126	HERC5_HERC6_ISG15_MYCBP2_TRIM22_UBB_USP15
B_resting_7	PEDV	GO:0007159	leukocyte cell-cell adhesion	279	4	1.28	0.03889	Biological Process	elim	Fisher	3.125	B2M_CD47_LGALS9_PPP3CA
B_resting_7	PEDV	GO:0050865	regulation of cell activation	440	7	2.02	0.04023	Biological Process	elim	Fisher	3.4653465346534653	B2M_CD47_INPP5D_LGALS9_MNDA_PPP3CA_PRKCA
B_resting_7	PEDV	GO:0019730	antimicrobial humoral response	70	2	0.32	0.04091	Biological Process	elim	Fisher	6.25	CXCL10_ENSSSCG00000037775
B_resting_7	PEDV	GO:1903039	positive regulation of leukocyte cell-cell adhesion	167	3	0.77	0.04115	Biological Process	elim	Fisher	3.896103896103896	B2M_CD47_PPP3CA
B_resting_7	PEDV	GO:0031398	positive regulation of protein ubiquitination	71	2	0.33	0.04197	Biological Process	elim	Fisher	6.0606060606060606	MYCBP2_UBB
B_resting_7	PEDV	GO:0048525	negative regulation of viral process	59	10	0.27	0.04232	Biological Process	elim	Fisher	37.03703703703704	EIF2AK2_IFIT1_IFITM3_ISG15_MX1_OAS2_RSAD2_SRPK2_STAT1_ZNFX1
B_resting_7	PEDV	GO:0007259	receptor signaling pathway via JAK-STAT	73	2	0.33	0.04413	Biological Process	elim	Fisher	6.0606060606060606	PARP14_STAT1
B_resting_7	PEDV	GO:0032496	response to lipopolysaccharide	174	3	0.8	0.04556	Biological Process	elim	Fisher	3.75	CXCL10_PDE4B_PRKCA
B_resting_7	PEDV	GO:0048584	positive regulation of response to stimulus	1608	20	7.37	0.0474	Biological Process	elim	Fisher	2.7137042062415198	B2M_BLK_CD47_CXCL10_DDX60_EIF2AK2_ENSSSCG00000001341_IRF7_MNDA_PARP14_PDE4B_PML_PPP3CA_PRKCA_RSAD2_SMCHD1_TRIM22_UBB_USP15_ZNFX1
B_resting_7	PEDV	GO:0071621	granulocyte chemotaxis	76	2	0.35	0.04745	Biological Process	elim	Fisher	5.714285714285714	CXCL10_PDE4B
B_resting_7	PEDV	GO:0001776	leukocyte homeostasis	76	2	0.35	0.04745	Biological Process	elim	Fisher	5.714285714285714	DOCK10_PDE4B
B_resting_7	PEDV	GO:0050688	regulation of defense response to virus	76	2	0.35	0.04745	Biological Process	elim	Fisher	5.714285714285714	HERC5_STAT1
B_resting_7	PEDV	GO:0009892	negative regulation of metabolic process	1913	14	8.77	0.04804	Biological Process	elim	Fisher	1.596351197263398	DDX3Y_EIF2AK2_INPP5D_ISG15_LGALS9_MYCBP2_PARP14_PAX5_PML_PPP1R16B_PPP3CA_RAD50_SMCHD1_ZNFX1
B_GC_LZ_2	Mock	GO:0007265	Ras protein signal transduction	260	2	0.1	0.0037	Biological Process	elim	Fisher	20	RASGRP3_TIAM1
B_GC_LZ_2	Mock	GO:0000122	negative regulation of transcription by RNA polymerase II	652	2	0.25	0.0217	Biological Process	elim	Fisher	8	ETV5_JAZF1
B_GC_LZ_2	Mock	GO:0045892	negative regulation of DNA-templated transcription	895	2	0.34	0.0394	Biological Process	elim	Fisher	5.88235	ETV5_JAZF1
B_GC_LZ_2	Mock	GO:1902679	negative regulation of RNA biosynthetic process	898	2	0.34	0.0397	Biological Process	elim	Fisher	5.88235	ETV5_JAZF1
B_GC_LZ_2	Mock	GO:0051253	negative regulation of RNA metabolic process	980	2	0.37	0.0467	Biological Process	elim	Fisher	5.405405405405405	ETV5_JAZF1
B_GC_LZ_2	PEDV	GO:2000561	regulation of CD4-positive, alpha-beta T cell proliferation	17	3	0.1	0.00011	Biological Process	elim	Fisher	30	CARD11_CBLB_PRKCQ
B_GC_LZ_2	PEDV	GO:0006412	translation	615	12	3.47	0.00015	Biological Process	elim	Fisher	3.4582132564841497	AGO2_NCK2_RACK1_RPL14_RPL23A_RPL28_RPL34_RPL35A_RPLP1_RPS19_RPS23_RPS8
B_GC_LZ_2	PEDV	GO:0032653	regulation of interleukin-10 production	37	3	0.21	0.00116	Biological Process	elim	Fisher	14.285714285714286	CD47_ISG15_PLCG2
B_GC_LZ_2	PEDV	GO:0060612	adipose tissue development	38	3	0.21	0.00126	Biological Process	elim	Fisher	14.285714285714286	RASAL2_SPTLC2_UBB
B_GC_LZ_2	PEDV	GO:0050852	T cell receptor signaling pathway	97	4	0.55	0.00217	Biological Process	elim	Fisher	7.2727272727272725	CARD11_CBLB_PDE4B_PLCG2
B_GC_LZ_2	PEDV	GO:2001244	positive regulation of intrinsic apoptotic signaling pathway	49	3	0.28	0.00263	Biological Process	elim	Fisher	10.714285714285714	NCK2_RACK1_UBB
B_GC_LZ_2	PEDV	GO:0106070	regulation of adenylate cyclase-activating G protein-coupled receptor signaling pathway	14	2	0.08	0.00273	Biological Process	elim	Fisher	25	PDE4B_RACK1
B_GC_LZ_2	PEDV	GO:0010324	membrane invagination	51	3	0.29	0.00295	Biological Process	elim	Fisher	10.344827586206897	ARHGAP25_PLCG2_SMURF1
B_GC_LZ_2	PEDV	GO:0045069	regulation of viral genome replication	54	3	0.3	0.00347	Biological Process	elim	Fisher	10	ISG15_MX1_TOP2B
B_GC_LZ_2	PEDV	GO:0046641	positive regulation of alpha-beta T cell proliferation	17	2	0.1	0.00404	Biological Process	elim	Fisher	20	CARD11_PRKCQ
B_GC_LZ_2	PEDV	GO:0032012	regulation of ARF protein signal transduction	18	2	0.1	0.00452	Biological Process	elim	Fisher	20	CYTH1_CYTH4
B_GC_LZ_2	PEDV	GO:0002092	positive regulation of receptor internalization	19	2	0.11	0.00504	Biological Process	elim	Fisher	18.181818181818183	PLCG2_TBC1D5
B_GC_LZ_2	PEDV	GO:0050764	regulation of phagocytosis	65	3	0.37	0.00585	Biological Process	elim	Fisher	8.108108108108109	CD47_PLCG2_RACK1
B_GC_LZ_2	PEDV	GO:0042273	ribosomal large subunit biogenesis	67	3	0.38	0.00636	Biological Process	elim	Fisher	7.894736842105263	RPL14_RPL23A_RPL35A
B_GC_LZ_2	PEDV	GO:0030098	lymphocyte differentiation	296	6	1.67	0.00642	Biological Process	elim	Fisher	3.5928143712574854	CARD11_IKZF1_PLCG2_RHOH_SLA-DQA1_TOP2B
B_GC_LZ_2	PEDV	GO:0050870	positive regulation of T cell activation	154	6	0.87	0.00679	Biological Process	elim	Fisher	6.8965517241379315	CARD11_CD47_NCK2_PRKCQ_RHOH_SLA-DQA1
B_GC_LZ_2	PEDV	GO:0002504	antigen processing and presentation of peptide or polysaccharide antigen via MHC class II	23	2	0.13	0.00735	Biological Process	elim	Fisher	15.384615384615383	SLA-DQA1_SLA-DQB1
B_GC_LZ_2	PEDV	GO:0031398	positive regulation of protein ubiquitination	71	3	0.4	0.00747	Biological Process	elim	Fisher	7.5	CBLB_MYCBP2_UBB
B_GC_LZ_2	PEDV	GO:0009968	negative regulation of signal transduction	974	12	5.49	0.00794	Biological Process	elim	Fisher	2.1857923497267757	ARHGAP25_CBLB_CHST11_ENSSSCG00000017146_ISG15_NCK2_PDE4B_PRKCQ_RACK1_RHOH_SMURF1_UBAC2
B_GC_LZ_2	PEDV	GO:0002262	myeloid cell homeostasis	140	4	0.79	0.00801	Biological Process	elim	Fisher	5.063291139240506	IKZF1_ISG15_KMT2E_PDE4B
B_GC_LZ_2	PEDV	GO:0031334	positive regulation of protein-containing complex assembly	149	4	0.84	0.00993	Biological Process	elim	Fisher	4.761904761904762	ISG15_NCK2_PLCG2_RACK1
B_GC_LZ_2	PEDV	GO:0032733	positive regulation of interleukin-10 production	28	2	0.16	0.01078	Biological Process	elim	Fisher	12.5	ISG15_PLCG2
B_GC_LZ_2	PEDV	GO:0032649	regulation of type II interferon production	83	3	0.47	0.01145	Biological Process	elim	Fisher	6.382978723404256	CD47_ISG15_PDE4B
B_GC_LZ_2	PEDV	GO:0032609	type II interferon production	83	3	0.47	0.01145	Biological Process	elim	Fisher	6.382978723404256	CD47_ISG15_PDE4B
B_GC_LZ_2	PEDV	GO:2000516	positive regulation of CD4-positive, alpha-beta T cell activation	31	2	0.17	0.01312	Biological Process	elim	Fisher	11.76470588235294	CARD11_PRKCQ
B_GC_LZ_2	PEDV	GO:0015868	purine ribonucleotide transport	31	2	0.17	0.01312	Biological Process	elim	Fisher	11.76470588235294	CD47_LRRC8C
B_GC_LZ_2	PEDV	GO:0045071	negative regulation of viral genome replication	31	2	0.17	0.01312	Biological Process	elim	Fisher	11.76470588235294	ISG15_MX1
B_GC_LZ_2	PEDV	GO:0048013	ephrin receptor signaling pathway	31	2	0.17	0.01312	Biological Process	elim	Fisher	11.76470588235294	NCK2_SS18
B_GC_LZ_2	PEDV	GO:0022618	protein-RNA complex assembly	164	4	0.92	0.01373	Biological Process	elim	Fisher	4.3478260869565215	AGO2_CELF2_RPL23A_RPS19
B_GC_LZ_2	PEDV	GO:0051503	adenine nucleotide transport	34	2	0.19	0.01565	Biological Process	elim	Fisher	10.526315789473685	CD47_LRRC8C
B_GC_LZ_2	PEDV	GO:0050856	regulation of T cell receptor signaling pathway	34	2	0.19	0.01565	Biological Process	elim	Fisher	10.526315789473685	CARD11_CBLB
B_GC_LZ_2	PEDV	GO:0071826	protein-RNA complex organization	172	4	0.97	0.0161	Biological Process	elim	Fisher	4.123711340206186	AGO2_CELF2_RPL23A_RPS19
B_GC_LZ_2	PEDV	GO:0015865	purine nucleotide transport	35	2	0.2	0.01654	Biological Process	elim	Fisher	10	CD47_LRRC8C
B_GC_LZ_2	PEDV	GO:0006911	phagocytosis, engulfment	36	2	0.2	0.01745	Biological Process	elim	Fisher	10	ARHGAP25_PLCG2
B_GC_LZ_2	PEDV	GO:0006862	nucleotide transport	40	2	0.23	0.0213	Biological Process	elim	Fisher	8.695652173913043	CD47_LRRC8C
B_GC_LZ_2	PEDV	GO:0048002	antigen processing and presentation of peptide antigen	40	2	0.23	0.0213	Biological Process	elim	Fisher	8.695652173913043	SLA-2_SLA-DQA1
B_GC_LZ_2	PEDV	GO:0030183	B cell differentiation	106	3	0.6	0.02193	Biological Process	elim	Fisher	5	CARD11_PLCG2_TOP2B
B_GC_LZ_2	PEDV	GO:0032655	regulation of interleukin-12 production	41	2	0.23	0.02231	Biological Process	elim	Fisher	8.695652173913043	CD47_PLCG2
B_GC_LZ_2	PEDV	GO:0032615	interleukin-12 production	41	2	0.23	0.02231	Biological Process	elim	Fisher	8.695652173913043	CD47_PLCG2
B_GC_LZ_2	PEDV	GO:1903706	regulation of hemopoiesis	286	5	1.61	0.02254	Biological Process	elim	Fisher	3.105590062111801	CARD11_GPR137B_ISG15_RHOH_SLA-DQA1
B_GC_LZ_2	PEDV	GO:0030218	erythrocyte differentiation	111	3	0.63	0.02472	Biological Process	elim	Fisher	4.761904761904762	IKZF1_ISG15_KMT2E
B_GC_LZ_2	PEDV	GO:0050766	positive regulation of phagocytosis	45	2	0.25	0.02655	Biological Process	elim	Fisher	8	CD47_PLCG2
B_GC_LZ_2	PEDV	GO:0099024	plasma membrane invagination	45	2	0.25	0.02655	Biological Process	elim	Fisher	8	ARHGAP25_PLCG2
B_GC_LZ_2	PEDV	GO:0071357	cellular response to type I interferon	46	2	0.26	0.02765	Biological Process	elim	Fisher	7.692307692307692	ISG15_MX1
B_GC_LZ_2	PEDV	GO:0030163	protein catabolic process	766	9	4.32	0.02776	Biological Process	elim	Fisher	2.083333333333333	CBLB_ENSSSCG00000017146_HERC5_ISG15_MYCBP2_RACK1_SMURF1_UBAC2_UBB
B_GC_LZ_2	PEDV	GO:0045580	regulation of T cell differentiation	117	3	0.66	0.02831	Biological Process	elim	Fisher	4.545454545454545	CARD11_RHOH_SLA-DQA1
B_GC_LZ_2	PEDV	GO:0051881	regulation of mitochondrial membrane potential	47	2	0.26	0.02878	Biological Process	elim	Fisher	7.692307692307692	RACK1_UBB
B_GC_LZ_2	PEDV	GO:0046173	polyol biosynthetic process	48	2	0.27	0.02992	Biological Process	elim	Fisher	7.4074074074074066	PLCG2_SPTLC2
B_GC_LZ_2	PEDV	GO:0034101	erythrocyte homeostasis	120	3	0.68	0.0302	Biological Process	elim	Fisher	4.411764705882352	IKZF1_ISG15_KMT2E
B_GC_LZ_2	PEDV	GO:0050854	regulation of antigen receptor-mediated signaling pathway	49	2	0.28	0.03108	Biological Process	elim	Fisher	7.142857142857142	CARD11_CBLB
B_GC_LZ_2	PEDV	GO:0042255	ribosome assembly	49	2	0.28	0.03108	Biological Process	elim	Fisher	7.142857142857142	RPL23A_RPS19
B_GC_LZ_2	PEDV	GO:0030968	endoplasmic reticulum unfolded protein response	50	2	0.28	0.03226	Biological Process	elim	Fisher	7.142857142857142	NCK2_PARP8
B_GC_LZ_2	PEDV	GO:0006446	regulation of translational initiation	51	2	0.29	0.03346	Biological Process	elim	Fisher	6.8965517241379315	AGO2_NCK2
B_GC_LZ_2	PEDV	GO:0034340	response to type I interferon	51	2	0.29	0.03346	Biological Process	elim	Fisher	6.8965517241379315	ISG15_MX1
B_GC_LZ_2	PEDV	GO:0051607	defense response to virus	216	4	1.22	0.03357	Biological Process	elim	Fisher	3.278688524590164	HERC5_ISG15_MX1_MX2
B_GC_LZ_2	PEDV	GO:0140546	defense response to symbiont	216	4	1.22	0.03357	Biological Process	elim	Fisher	3.278688524590164	HERC5_ISG15_MX1_MX2
B_GC_LZ_2	PEDV	GO:0097009	energy homeostasis	53	2	0.3	0.0359	Biological Process	elim	Fisher	6.666666666666667	RASAL2_UBB
B_GC_LZ_2	PEDV	GO:1902105	regulation of leukocyte differentiation	222	4	1.25	0.03656	Biological Process	elim	Fisher	3.2	CARD11_GPR137B_RHOH_SLA-DQA1
B_GC_LZ_2	PEDV	GO:0030178	negative regulation of Wnt signaling pathway	130	3	0.73	0.03698	Biological Process	elim	Fisher	4.109589041095891	ENSSSCG00000017146_RACK1_UBAC2
B_GC_LZ_2	PEDV	GO:0048525	negative regulation of viral process	59	2	0.33	0.04363	Biological Process	elim	Fisher	6.0606060606060606	ISG15_MX1
B_GC_LZ_2	PEDV	GO:0032729	positive regulation of type II interferon production	60	2	0.34	0.04498	Biological Process	elim	Fisher	5.88235	ISG15_PDE4B
B_GC_LZ_2	PEDV	GO:0034620	cellular response to unfolded protein	60	2	0.34	0.04498	Biological Process	elim	Fisher	5.88235	NCK2_PARP8
B_GC_LZ_2	PEDV	GO:0030512	negative regulation of transforming growth factor beta receptor signaling pathway	60	2	0.34	0.04498	Biological Process	elim	Fisher	5.88235	CHST11_SMURF1
B_GC_LZ_2	PEDV	GO:0000380	alternative mRNA splicing, via spliceosome	60	2	0.34	0.04498	Biological Process	elim	Fisher	5.88235	CDK13_CELF2
B_GC_LZ_2	PEDV	GO:0045619	regulation of lymphocyte differentiation	142	3	0.8	0.04606	Biological Process	elim	Fisher	3.75	CARD11_RHOH_SLA-DQA1
B_GC_LZ_2	PEDV	GO:0021954	central nervous system neuron development	62	2	0.35	0.04771	Biological Process	elim	Fisher	5.714285714285714	MYCBP2_UBB
ASC_40	PEDV	GO:0030968	endoplasmic reticulum unfolded protein response	50	5	0.48	0.00011	Biological Process	elim	Fisher	10.416666666666668	BHLHA15_EIF2AK2_HERPUD1_SELENOS_XBP1
ASC_40	PEDV	GO:0006614	SRP-dependent cotranslational protein targeting to membrane	16	3	0.15	0.00044	Biological Process	elim	Fisher	20	SEC61B_SSR3_TRAM1
ASC_40	PEDV	GO:2000561	regulation of CD4-positive, alpha-beta T cell proliferation	17	3	0.16	0.00054	Biological Process	elim	Fisher	18.75	CARD11_CD81_ITCH
ASC_40	PEDV	GO:0051607	defense response to virus	216	8	2.08	0.00114	Biological Process	elim	Fisher	3.846153846153846	BST2_EIF2AK2_IFI44L_IFI6_IFITM3_ISG15_ITCH_OGT
ASC_40	PEDV	GO:0002474	antigen processing and presentation of peptide antigen via MHC class I	22	3	0.21	0.00117	Biological Process	elim	Fisher	14.285714285714286	B2M_ENSSSCG00000001341_SLA-2
ASC_40	PEDV	GO:0030888	regulation of B cell proliferation	50	4	0.48	0.00134	Biological Process	elim	Fisher	8.333333333333334	CARD11_CD81_INPP5D_MZB1
ASC_40	PEDV	GO:0048024	regulation of mRNA splicing, via spliceosome	85	5	0.82	0.00135	Biological Process	elim	Fisher	6.097560975609756	CELF2_DDX5_EIF1_HNRNPA2B1_RBM39
ASC_40	PEDV	GO:0141085	regulation of inflammasome-mediated signaling pathway	24	3	0.23	0.00152	Biological Process	elim	Fisher	13.043478260869565	EIF2AK2_NEK7_OGT
ASC_40	PEDV	GO:0002313	mature B cell differentiation involved in immune response	24	3	0.23	0.00152	Biological Process	elim	Fisher	13.043478260869565	POU2AF1_PTK2B_XBP1
ASC_40	PEDV	GO:1905898	positive regulation of response to endoplasmic reticulum stress	25	3	0.24	0.00171	Biological Process	elim	Fisher	12.5	HERPUD1_SIRT1_XBP1
ASC_40	PEDV	GO:0045577	regulation of B cell differentiation	28	3	0.27	0.00239	Biological Process	elim	Fisher	11.11111111111111	CARD11_INPP5D_XBP1
ASC_40	PEDV	GO:0032435	negative regulation of proteasomal ubiquitin-dependent protein catabolic process	30	3	0.29	0.00292	Biological Process	elim	Fisher	10.344827586206897	OGT_RYBP_USP9X
ASC_40	PEDV	GO:0043254	regulation of protein-containing complex assembly	311	9	2.99	0.00311	Biological Process	elim	Fisher	3.0100334448160533	EIF2AK2_FCHSD2_H3F3B_ISG15_NEK7_OGT_PTK2B_SAR1B_TMSB4X
ASC_40	PEDV	GO:0045071	negative regulation of viral genome replication	31	3	0.3	0.00321	Biological Process	elim	Fisher	10	EIF2AK2_IFITM3_ISG15
ASC_40	PEDV	GO:0051254	positive regulation of RNA metabolic process	1316	23	12.66	0.00339	Biological Process	elim	Fisher	1.8167456556082149	ARF4_BHLHA15_CCPG1_CD81_CHCHD2_CREBRF_EIF1_ELF1_KDM4C_MED12L_NME2_NSD3_OGT_POU2AF1_PTMA_RSF1_RYBP_SIRT1_SLC38A2_TCF12_TNRC6B_TOP2B_XBP1
ASC_40	PEDV	GO:0045342	MHC class II biosynthetic process	10	2	0.1	0.00393	Biological Process	elim	Fisher	20	SIRT1_XBP1
ASC_40	PEDV	GO:0070863	positive regulation of protein exit from endoplasmic reticulum	10	2	0.1	0.00393	Biological Process	elim	Fisher	20	CD81_SAR1B
ASC_40	PEDV	GO:0050871	positive regulation of B cell activation	68	4	0.65	0.00414	Biological Process	elim	Fisher	6.153846153846153	CARD11_CD81_INPP5D_XBP1
ASC_40	PEDV	GO:0050856	regulation of T cell receptor signaling pathway	34	3	0.33	0.00419	Biological Process	elim	Fisher	9.09091	CARD11_CD81_ELF1
ASC_40	PEDV	GO:0030521	androgen receptor signaling pathway	34	3	0.33	0.00419	Biological Process	elim	Fisher	9.09091	DDX5_KDM4C_SIRT1
ASC_40	PEDV	GO:0006925	inflammatory cell apoptotic process	11	2	0.11	0.00477	Biological Process	elim	Fisher	18.181818181818183	SELENOS_SIRT1
ASC_40	PEDV	GO:0042981	regulation of apoptotic process	944	21	9.08	0.00566	Biological Process	elim	Fisher	2.3127753303964758	ARF4_BIRC6_CARD11_CHST11_EIF2AK2_FAU_HERPUD1_IFI6_INPP5D_ITCH_NME2_PRKCA_PTK2B_PTMA_RYBP_SELENOS_SIRT1_STK17A_UBB_XBP1_ZFAND6
ASC_40	PEDV	GO:0035455	response to interferon-alpha	13	2	0.13	0.00668	Biological Process	elim	Fisher	15.384615384615383	EIF2AK2_IFITM3
ASC_40	PEDV	GO:0006491	N-glycan processing	13	2	0.13	0.00668	Biological Process	elim	Fisher	15.384615384615383	MAN2A1_MGAT4A
ASC_40	PEDV	GO:0043484	regulation of RNA splicing	128	8	1.23	0.0074	Biological Process	elim	Fisher	6.504065040650406	CELF2_DDX5_EIF1_HNRNPA2B1_HNRNPF_MBNL1_RBM39_SLC38A2
ASC_40	PEDV	GO:0031396	regulation of protein ubiquitination	127	5	1.22	0.00761	Biological Process	elim	Fisher	4.098360655737705	HERPUD1_ISG15_MYCBP2_OGT_UBB
ASC_40	PEDV	GO:0009101	glycoprotein biosynthetic process	236	7	2.27	0.00779	Biological Process	elim	Fisher	3.0837004405286343	CHST11_DDOST_ITM2B_MGAT4A_OGT_OSTC_RPN1
ASC_40	PEDV	GO:0006325	chromatin organization	563	12	5.42	0.00802	Biological Process	elim	Fisher	2.2140221402214024	AEBP2_BTAF1_H3F3B_KDM4C_NASP_NSD3_PRKCA_RSF1_RYBP_SIRT1_SMCHD1_TLK1
ASC_40	PEDV	GO:0010556	regulation of macromolecule biosynthetic process	3423	50	32.93	0.00903	Biological Process	elim	Fisher	1.5183723048891589	AEBP2_ARF4_BHLHA15_BTAF1_CARD11_CCPG1_CD81_CELF2_CHCHD2_CREBRF_CREM_CUX1_DDX5_EIF1_EIF2AK2_ELF1_FOXN3_GLG1_H3F3B_HNRNPA2B1_HNRNPF_INPP5D_ISG15_ITM2B_KDM4C_MBNL1_MED12L_MED13L_MSI2_MYCBP2_MZB1_NME2_NSD3_OGT_POU2AF1_PSPC1_PTMA_RBM39_RSF1_RYBP_SELENOS_SIRT1_SLC38A2_SMCHD1_SND1_TCF12_TNRC6B_TOP2B_WWP1_XBP1
ASC_40	PEDV	GO:0002699	positive regulation of immune effector process	187	6	1.8	0.00939	Biological Process	elim	Fisher	3.333333333333333	CD81_ENSSSCG00000001341_MZB1_RAC2_SIRT1_XBP1
ASC_40	PEDV	GO:0007623	circadian rhythm	134	5	1.29	0.00948	Biological Process	elim	Fisher	3.875968992248062	MYCBP2_OGT_PSPC1_SIRT1_USP9X
ASC_40	PEDV	GO:0031929	TOR signaling	135	5	1.3	0.00977	Biological Process	elim	Fisher	3.846153846153846	CARD11_OGT_SAR1B_SIRT1_USP9X
ASC_40	PEDV	GO:0042176	regulation of protein catabolic process	282	10	2.71	0.00979	Biological Process	elim	Fisher	3.690036900369004	CD81_HERPUD1_ITCH_MYCBP2_OAZ1_OGT_RYBP_SIRT1_UBB_USP9X
ASC_40	PEDV	GO:0050862	positive regulation of T cell receptor signaling pathway	16	2	0.15	0.01009	Biological Process	elim	Fisher	13.333333333333334	CARD11_CD81
ASC_40	PEDV	GO:0045579	positive regulation of B cell differentiation	16	2	0.15	0.01009	Biological Process	elim	Fisher	13.333333333333334	INPP5D_XBP1
ASC_40	PEDV	GO:0018279	protein N-linked glycosylation via asparagine	16	2	0.15	0.01009	Biological Process	elim	Fisher	13.333333333333334	DDOST_RPN1
ASC_40	PEDV	GO:0046626	regulation of insulin receptor signaling pathway	47	3	0.45	0.01036	Biological Process	elim	Fisher	6.666666666666666	MZB1_OGT_SIRT1
ASC_40	PEDV	GO:0051881	regulation of mitochondrial membrane potential	47	3	0.45	0.01036	Biological Process	elim	Fisher	6.666666666666666	IFI6_SIRT1_UBB
ASC_40	PEDV	GO:0046597	negative regulation of viral entry into host cell	17	2	0.16	0.01136	Biological Process	elim	Fisher	12.5	IFITM3_LY6E
ASC_40	PEDV	GO:0046641	positive regulation of alpha-beta T cell proliferation	17	2	0.16	0.01136	Biological Process	elim	Fisher	12.5	CARD11_CD81
ASC_40	PEDV	GO:0065002	intracellular protein transmembrane transport	49	3	0.47	0.01161	Biological Process	elim	Fisher	6.382978723404256	SEC61B_TRAM1_USP9X
ASC_40	PEDV	GO:1902680	positive regulation of RNA biosynthetic process	1212	20	11.66	0.01169	Biological Process	elim	Fisher	1.7152658662092624	ARF4_BHLHA15_CCPG1_CD81_CHCHD2_CREBRF_ELF1_KDM4C_MED12L_NME2_NSD3_OGT_POU2AF1_PTMA_RSF1_RYBP_SIRT1_TCF12_TOP2B_XBP1
ASC_40	PEDV	GO:0045944	positive regulation of transcription by RNA polymerase II	902	16	8.68	0.01275	Biological Process	elim	Fisher	1.8433179723502304	ARF4_BHLHA15_CCPG1_CD81_CHCHD2_CREBRF_ELF1_KDM4C_MED12L_NME2_OGT_POU2AF1_PTMA_SIRT1_TCF12_XBP1
ASC_40	PEDV	GO:0032922	circadian regulation of gene expression	52	3	0.5	0.01364	Biological Process	elim	Fisher	6	MYCBP2_OGT_SIRT1
ASC_40	PEDV	GO:0006487	protein N-linked glycosylation	52	3	0.5	0.01364	Biological Process	elim	Fisher	6	DDOST_MGAT4A_RPN1
ASC_40	PEDV	GO:0006625	protein targeting to peroxisome	19	2	0.18	0.01411	Biological Process	elim	Fisher	11.11111111111111	USP9X_ZFAND6
ASC_40	PEDV	GO:0072662	protein localization to peroxisome	19	2	0.18	0.01411	Biological Process	elim	Fisher	11.11111111111111	USP9X_ZFAND6
ASC_40	PEDV	GO:0072663	establishment of protein localization to peroxisome	19	2	0.18	0.01411	Biological Process	elim	Fisher	11.11111111111111	USP9X_ZFAND6
ASC_40	PEDV	GO:0033032	regulation of myeloid cell apoptotic process	19	2	0.18	0.01411	Biological Process	elim	Fisher	11.11111111111111	SELENOS_SIRT1
ASC_40	PEDV	GO:0051651	maintenance of location in cell	148	5	1.42	0.01412	Biological Process	elim	Fisher	3.5211267605633805	FTH1_ITPR2_PTK2B_SIRT1_TMSB4X
ASC_40	PEDV	GO:0006334	nucleosome assembly	53	3	0.51	0.01436	Biological Process	elim	Fisher	5.88235	H3F3B_NASP_RSF1
ASC_40	PEDV	GO:0043066	negative regulation of apoptotic process	572	15	5.5	0.01499	Biological Process	elim	Fisher	2.727272727272727	ARF4_BIRC6_CHST11_EIF2AK2_FAU_HERPUD1_IFI6_ITCH_PRKCA_PTK2B_PTMA_SELENOS_SIRT1_XBP1_ZFAND6
ASC_40	PEDV	GO:0002702	positive regulation of production of molecular mediator of immune response	99	4	0.95	0.01524	Biological Process	elim	Fisher	4.2105263157894735	CD81_MZB1_SIRT1_XBP1
ASC_40	PEDV	GO:0002861	regulation of inflammatory response to antigenic stimulus	20	2	0.19	0.01558	Biological Process	elim	Fisher	10.526315789473685	CD81_SELENOS
ASC_40	PEDV	GO:1903901	negative regulation of viral life cycle	20	2	0.19	0.01558	Biological Process	elim	Fisher	10.526315789473685	IFITM3_LY6E
ASC_40	PEDV	GO:0034508	centromere complex assembly	21	2	0.2	0.01711	Biological Process	elim	Fisher	10	H3F3B_NASP
ASC_40	PEDV	GO:0045454	cell redox homeostasis	21	2	0.2	0.01711	Biological Process	elim	Fisher	10	PRDX4_SELENOS
ASC_40	PEDV	GO:0008045	motor neuron axon guidance	21	2	0.2	0.01711	Biological Process	elim	Fisher	10	MYCBP2_RAC2
ASC_40	PEDV	GO:0031295	T cell costimulation	21	2	0.2	0.01711	Biological Process	elim	Fisher	10	CARD11_CD81
ASC_40	PEDV	GO:1901798	positive regulation of signal transduction by p53 class mediator	21	2	0.2	0.01711	Biological Process	elim	Fisher	10	DDX5_UBB
ASC_40	PEDV	GO:0030183	B cell differentiation	106	8	1.02	0.01737	Biological Process	elim	Fisher	7.8431372549019605	CARD11_CD79B_INPP5D_POU2AF1_PTK2B_TOP2B_TPD52_XBP1
ASC_40	PEDV	GO:0016032	viral process	252	9	2.42	0.01814	Biological Process	elim	Fisher	3.71901	CD81_EIF2AK2_IFITM3_ISG15_LY6E_OAZ1_RSF1_SPCS3_TOP2B
ASC_40	PEDV	GO:0045766	positive regulation of angiogenesis	105	4	1.01	0.01853	Biological Process	elim	Fisher	3.9603960396039604	PRKCA_PTK2B_SIRT1_XBP1
ASC_40	PEDV	GO:0045732	positive regulation of protein catabolic process	159	5	1.53	0.0187	Biological Process	elim	Fisher	3.2679738562091503	CD81_HERPUD1_ITCH_OAZ1_SIRT1
ASC_40	PEDV	GO:1900225	regulation of NLRP3 inflammasome complex assembly	22	2	0.21	0.0187	Biological Process	elim	Fisher	9.523809523809524	EIF2AK2_NEK7
ASC_40	PEDV	GO:0050857	positive regulation of antigen receptor-mediated signaling pathway	22	2	0.21	0.0187	Biological Process	elim	Fisher	9.523809523809524	CARD11_CD81
ASC_40	PEDV	GO:0031294	lymphocyte costimulation	22	2	0.21	0.0187	Biological Process	elim	Fisher	9.523809523809524	CARD11_CD81
ASC_40	PEDV	GO:0006986	response to unfolded protein	73	7	0.7	0.01902	Biological Process	elim	Fisher	10	BHLHA15_CREBRF_EIF2AK2_HERPUD1_SELENOS_TRAM1_XBP1
ASC_40	PEDV	GO:0006338	chromatin remodeling	487	10	4.68	0.01907	Biological Process	elim	Fisher	2.1367521367521367	BTAF1_H3F3B_KDM4C_NASP_NSD3_PRKCA_RSF1_RYBP_SIRT1_SMCHD1
ASC_40	PEDV	GO:0030512	negative regulation of transforming growth factor beta receptor signaling pathway	60	3	0.58	0.01998	Biological Process	elim	Fisher	5.172413793103448	CHST11_GLG1_SIRT1
ASC_40	PEDV	GO:0043069	negative regulation of programmed cell death	597	15	5.74	0.02009	Biological Process	elim	Fisher	2.6132404181184667	ARF4_BIRC6_CHST11_EIF2AK2_FAU_HERPUD1_IFI6_ITCH_PRKCA_PTK2B_PTMA_SELENOS_SIRT1_XBP1_ZFAND6
ASC_40	PEDV	GO:0043574	peroxisomal transport	23	2	0.22	0.02036	Biological Process	elim	Fisher	9.090909090909092	USP9X_ZFAND6
ASC_40	PEDV	GO:0071806	protein transmembrane transport	61	3	0.59	0.02087	Biological Process	elim	Fisher	5.084745762711865	SEC61B_TRAM1_USP9X
ASC_40	PEDV	GO:1904018	positive regulation of vasculature development	109	4	1.05	0.02095	Biological Process	elim	Fisher	3.8095238095238093	PRKCA_PTK2B_SIRT1_XBP1
ASC_40	PEDV	GO:0060765	regulation of androgen receptor signaling pathway	24	2	0.23	0.02207	Biological Process	elim	Fisher	8.695652173913043	DDX5_SIRT1
ASC_40	PEDV	GO:0033028	myeloid cell apoptotic process	24	2	0.23	0.02207	Biological Process	elim	Fisher	8.695652173913043	SELENOS_SIRT1
ASC_40	PEDV	GO:0044546	NLRP3 inflammasome complex assembly	24	2	0.23	0.02207	Biological Process	elim	Fisher	8.695652173913043	EIF2AK2_NEK7
ASC_40	PEDV	GO:0045048	protein insertion into ER membrane	24	2	0.23	0.02207	Biological Process	elim	Fisher	8.695652173913043	TRAM1_WDR83OS
ASC_40	PEDV	GO:0010557	positive regulation of macromolecule biosynthetic process	1810	26	17.41	0.02218	Biological Process	elim	Fisher	1.4933946008041354	ARF4_BHLHA15_CARD11_CCPG1_CD81_CHCHD2_CREBRF_EIF1_EIF2AK2_ELF1_ISG15_KDM4C_MED12L_MZB1_NME2_NSD3_OGT_POU2AF1_PTMA_RSF1_RYBP_SIRT1_SLC38A2_TCF12_TOP2B_XBP1
ASC_40	PEDV	GO:0045893	positive regulation of DNA-templated transcription	1210	19	11.64	0.02238	Biological Process	elim	Fisher	1.6323024054982818	ARF4_BHLHA15_CCPG1_CD81_CHCHD2_CREBRF_ELF1_KDM4C_MED12L_NME2_NSD3_OGT_POU2AF1_PTMA_RSF1_RYBP_SIRT1_TCF12_XBP1
ASC_40	PEDV	GO:0031669	cellular response to nutrient levels	168	5	1.62	0.02309	Biological Process	elim	Fisher	3.0864197530864197	BHLHA15_EIF2AK2_OGT_SAR1B_SIRT1
ASC_40	PEDV	GO:0050776	regulation of immune response	661	17	6.36	0.02322	Biological Process	elim	Fisher	2.6729559748427674	B2M_CARD11_CD79B_CD81_EIF2AK2_ELF1_ENSSSCG00000001341_INPP5D_ISG15_ITCH_NEK7_OGT_PSPC1_RAC2_SELENOS_SIRT1_XBP1
ASC_40	PEDV	GO:1901796	regulation of signal transduction by p53 class mediator	64	3	0.62	0.02367	Biological Process	elim	Fisher	4.838709677419355	DDX5_SIRT1_UBB
ASC_40	PEDV	GO:1902253	regulation of intrinsic apoptotic signaling pathway by p53 class mediator	25	2	0.24	0.02384	Biological Process	elim	Fisher	8.333333333333334	SIRT1_UBB
ASC_40	PEDV	GO:0140632	canonical inflammasome complex assembly	25	2	0.24	0.02384	Biological Process	elim	Fisher	8.333333333333334	EIF2AK2_NEK7
ASC_40	PEDV	GO:0006955	immune response	1122	25	10.79	0.02411	Biological Process	elim	Fisher	2.3169601482854496	B2M_BST2_CARD11_CD79B_CD81_EIF2AK2_ELF1_ENSSSCG00000001341_IFI44L_IFI6_IFITM3_INPP5D_ISG15_ITCH_NEK7_OGT_POU2AF1_PSPC1_PTK2B_RAC2_SELENOS_SIRT1_SLA-2_SLC15A2_XBP1
ASC_40	PEDV	GO:0072332	intrinsic apoptotic signaling pathway by p53 class mediator	65	3	0.63	0.02464	Biological Process	elim	Fisher	4.761904761904762	DDX5_SIRT1_UBB
ASC_40	PEDV	GO:0045648	positive regulation of erythrocyte differentiation	26	2	0.25	0.02567	Biological Process	elim	Fisher	8	INPP5D_ISG15
ASC_40	PEDV	GO:0032006	regulation of TOR signaling	117	4	1.13	0.02634	Biological Process	elim	Fisher	3.5398230088495577	OGT_SAR1B_SIRT1_USP9X
ASC_40	PEDV	GO:0031668	cellular response to extracellular stimulus	174	5	1.67	0.02637	Biological Process	elim	Fisher	2.9940119760479043	BHLHA15_EIF2AK2_OGT_SAR1B_SIRT1
ASC_40	PEDV	GO:0019080	viral gene expression	67	3	0.64	0.02666	Biological Process	elim	Fisher	4.6875	OAZ1_RSF1_SPCS3
ASC_40	PEDV	GO:0060349	bone morphogenesis	67	3	0.64	0.02666	Biological Process	elim	Fisher	4.6875	FOXN3_GLG1_SIK3
ASC_40	PEDV	GO:0006486	protein glycosylation	176	5	1.69	0.02752	Biological Process	elim	Fisher	2.9585798816568047	DDOST_MGAT4A_OGT_OSTC_RPN1
ASC_40	PEDV	GO:0043413	macromolecule glycosylation	176	5	1.69	0.02752	Biological Process	elim	Fisher	2.9585798816568047	DDOST_MGAT4A_OGT_OSTC_RPN1
ASC_40	PEDV	GO:0034728	nucleosome organization	68	3	0.65	0.0277	Biological Process	elim	Fisher	4.615384615384615	H3F3B_NASP_RSF1
ASC_40	PEDV	GO:0030162	regulation of proteolysis	274	9	2.64	0.02783	Biological Process	elim	Fisher	3.4090909090909087	GLG1_HERPUD1_ITCH_OGT_PTK2B_RYBP_SIRT1_UBB_USP9X
ASC_40	PEDV	GO:0010468	regulation of gene expression	3353	47	32.25	0.02832	Biological Process	elim	Fisher	1.4573643410852712	AEBP2_ARF4_BHLHA15_BTAF1_CARD11_CCPG1_CD81_CELF2_CHCHD2_CREBRF_CREM_CUX1_DDX5_EIF1_EIF2AK2_ELF1_FOXN3_GLG1_H3F3B_HNRNPA2B1_HNRNPF_INPP5D_ISG15_KDM4C_MBNL1_MED12L_MED13L_MSI2_MYCBP2_MZB1_NME2_NSD3_OGT_POU2AF1_PSPC1_PTMA_RBM39_RSF1_RYBP_SIRT1_SLC38A2_SMCHD1_SND1_TCF12_TNRC6B_WWP1_XBP1
ASC_40	PEDV	GO:0019941	modification-dependent protein catabolic process	487	12	4.68	0.02864	Biological Process	elim	Fisher	2.5641025641025643	FAU_HERPUD1_ISG15_ITCH_OGT_PTK2B_RYBP_SIRT1_UBB_UBR3_USP9X_WWP1
ASC_40	PEDV	GO:0031328	positive regulation of cellular biosynthetic process	1856	26	17.85	0.0294	Biological Process	elim	Fisher	1.4565826330532212	ARF4_BHLHA15_CARD11_CCPG1_CD81_CHCHD2_CREBRF_EIF1_EIF2AK2_ELF1_ISG15_KDM4C_MED12L_MZB1_NME2_NSD3_OGT_POU2AF1_PTMA_RSF1_RYBP_SIRT1_SLC38A2_TCF12_TOP2B_XBP1
ASC_40	PEDV	GO:1905521	regulation of macrophage migration	28	2	0.27	0.02948	Biological Process	elim	Fisher	7.4074074074074066	CD81_PTK2B
ASC_40	PEDV	GO:0043632	modification-dependent macromolecule catabolic process	494	12	4.75	0.03114	Biological Process	elim	Fisher	2.526315789473684	FAU_HERPUD1_ISG15_ITCH_OGT_PTK2B_RYBP_SIRT1_UBB_UBR3_USP9X_WWP1
ASC_40	PEDV	GO:0050807	regulation of synapse organization	182	5	1.75	0.03118	Biological Process	elim	Fisher	2.857142857142857	ARF4_MYCBP2_OGT_PLXNC1_PTK2B
ASC_40	PEDV	GO:0043516	regulation of DNA damage response, signal transduction by p53 class mediator	29	2	0.28	0.03147	Biological Process	elim	Fisher	7.142857142857142	DDX5_SIRT1
ASC_40	PEDV	GO:0006903	vesicle targeting	29	2	0.28	0.03147	Biological Process	elim	Fisher	7.142857142857142	EXOC4_SAR1B
ASC_40	PEDV	GO:0009891	positive regulation of biosynthetic process	1869	26	17.98	0.03173	Biological Process	elim	Fisher	1.4460511679644048	ARF4_BHLHA15_CARD11_CCPG1_CD81_CHCHD2_CREBRF_EIF1_EIF2AK2_ELF1_ISG15_KDM4C_MED12L_MZB1_NME2_NSD3_OGT_POU2AF1_PTMA_RSF1_RYBP_SIRT1_SLC38A2_TCF12_TOP2B_XBP1
ASC_40	PEDV	GO:2001141	regulation of RNA biosynthetic process	2231	30	21.46	0.03187	Biological Process	elim	Fisher	1.3979496738117427	AEBP2_ARF4_BHLHA15_BTAF1_CCPG1_CD81_CHCHD2_CREBRF_CREM_CUX1_DDX5_ELF1_FOXN3_HNRNPA2B1_KDM4C_MED12L_MED13L_NME2_NSD3_OGT_POU2AF1_PSPC1_PTMA_RSF1_RYBP_SIRT1_TCF12_TOP2B_WWP1_XBP1
ASC_40	PEDV	GO:0050803	regulation of synapse structure or activity	186	5	1.79	0.03378	Biological Process	elim	Fisher	2.793296089385475	ARF4_MYCBP2_OGT_PLXNC1_PTK2B
ASC_40	PEDV	GO:0010467	gene expression	4583	61	44.09	0.03416	Biological Process	elim	Fisher	1.3835336811068268	AEBP2_ARF4_BHLHA15_BTAF1_CARD11_CCPG1_CD81_CELF2_CHCHD2_CREBRF_CREM_CUX1_DDX5_EIF1_EIF2AK2_ELF1_FOXN3_GLG1_H3F3B_HNRNPA2B1_HNRNPF_HSPA13_INPP5D_ISG15_KDM4C_MBNL1_MED12L_MED13L_MSI2_MYCBP2_MZB1_NME2_NSD3_OGT_POLR1D_POU2AF1_PRDX4_PSPC1_PTMA_RBM39_RPL35A_RPL36AL_RSF1_RYBP_SCAF11_SEC11C_SIRT1_SLC38A2_SMCHD1_SND1_SPCS1_SPCS2_SPCS3_TCF12_TNRC6B_TXNDC5_UBL5_WDR33_WDR83OS_WWP1_XBP1
ASC_40	PEDV	GO:0032774	RNA biosynthetic process	2341	31	22.52	0.03512	Biological Process	elim	Fisher	1.3765541740674956	AEBP2_ARF4_BHLHA15_BTAF1_CCPG1_CD81_CHCHD2_CREBRF_CREM_CUX1_DDX5_ELF1_FOXN3_HNRNPA2B1_KDM4C_MED12L_MED13L_NME2_NSD3_OGT_POLR1D_POU2AF1_PSPC1_PTMA_RSF1_RYBP_SIRT1_TCF12_TOP2B_WWP1_XBP1
ASC_40	PEDV	GO:0061448	connective tissue development	188	5	1.81	0.03513	Biological Process	elim	Fisher	2.7624309392265194	CHST11_GLG1_SIK3_SIRT1_UBB
ASC_40	PEDV	GO:2000516	positive regulation of CD4-positive, alpha-beta T cell activation	31	2	0.3	0.0356	Biological Process	elim	Fisher	6.666666666666667	CARD11_CD81
ASC_40	PEDV	GO:0009267	cellular response to starvation	130	4	1.25	0.03674	Biological Process	elim	Fisher	3.2	BHLHA15_EIF2AK2_SAR1B_SIRT1
ASC_40	PEDV	GO:0007031	peroxisome organization	32	2	0.31	0.03774	Biological Process	elim	Fisher	6.451612903225807	USP9X_ZFAND6
ASC_40	PEDV	GO:0033120	positive regulation of RNA splicing	32	2	0.31	0.03774	Biological Process	elim	Fisher	6.451612903225807	EIF1_SLC38A2
ASC_40	PEDV	GO:0030890	positive regulation of B cell proliferation	32	2	0.31	0.03774	Biological Process	elim	Fisher	6.451612903225807	CARD11_CD81
ASC_40	PEDV	GO:0042149	cellular response to glucose starvation	32	2	0.31	0.03774	Biological Process	elim	Fisher	6.451612903225807	BHLHA15_SIRT1
ASC_40	PEDV	GO:0070085	glycosylation	195	5	1.88	0.04011	Biological Process	elim	Fisher	2.6595744680851063	DDOST_MGAT4A_OGT_OSTC_RPN1
ASC_40	PEDV	GO:0046718	viral entry into host cell	79	3	0.76	0.04053	Biological Process	elim	Fisher	3.9473684210526314	CD81_IFITM3_LY6E
ASC_40	PEDV	GO:0010595	positive regulation of endothelial cell migration	79	3	0.76	0.04053	Biological Process	elim	Fisher	3.9473684210526314	PRKCA_PTK2B_SIRT1
ASC_40	PEDV	GO:0046596	regulation of viral entry into host cell	34	2	0.33	0.04216	Biological Process	elim	Fisher	6.0606060606060606	IFITM3_LY6E
ASC_40	PEDV	GO:0002700	regulation of production of molecular mediator of immune response	136	4	1.31	0.04223	Biological Process	elim	Fisher	3.0534351145038165	CD81_MZB1_SIRT1_XBP1
ASC_40	PEDV	GO:2000060	positive regulation of ubiquitin-dependent protein catabolic process	81	3	0.78	0.04314	Biological Process	elim	Fisher	3.846153846153846	HERPUD1_PTK2B_SIRT1
ASC_40	PEDV	GO:0050792	regulation of viral process	114	6	1.1	0.04347	Biological Process	elim	Fisher	5.454545454545454	EIF2AK2_IFITM3_ISG15_LY6E_RSF1_TOP2B
ASC_40	PEDV	GO:0008406	gonad development	138	4	1.33	0.04416	Biological Process	elim	Fisher	3.007518796992481	H3F3B_PRDX4_SIRT1_UBB
ASC_40	PEDV	GO:0098586	cellular response to virus	35	2	0.34	0.04444	Biological Process	elim	Fisher	5.88235	IFI6_POU2AF1
ASC_40	PEDV	GO:0051646	mitochondrion localization	35	2	0.34	0.04444	Biological Process	elim	Fisher	5.88235	BHLHA15_UBB
ASC_40	PEDV	GO:0044409	entry into host	83	3	0.8	0.04582	Biological Process	elim	Fisher	3.75	CD81_IFITM3_LY6E
ASC_40	PEDV	GO:0000910	cytokinesis	142	4	1.37	0.04816	Biological Process	elim	Fisher	2.9197080291970803	BIRC6_SEPTIN11_SEPTIN6_SEPTIN7
ASC_40	PEDV	GO:0072593	reactive oxygen species metabolic process	142	4	1.37	0.04816	Biological Process	elim	Fisher	2.9197080291970803	ARF4_IFI6_PRDX4_STK17A
ASC_40	PEDV	GO:0045137	development of primary sexual characteristics	142	4	1.37	0.04816	Biological Process	elim	Fisher	2.9197080291970803	H3F3B_PRDX4_SIRT1_UBB
ASC_40	PEDV	GO:0006111	regulation of gluconeogenesis	37	2	0.36	0.04913	Biological Process	elim	Fisher	5.555555555555555	OGT_SIRT1
ASC_40	PEDV	GO:0002437	inflammatory response to antigenic stimulus	37	2	0.36	0.04913	Biological Process	elim	Fisher	5.555555555555555	CD81_SELENOS
ASC_40	PEDV	GO:1905517	macrophage migration	37	2	0.36	0.04913	Biological Process	elim	Fisher	5.555555555555555	CD81_PTK2B
ASC_40	PEDV	GO:0006355	regulation of DNA-templated transcription	2225	29	21.4	0.04961	Biological Process	elim	Fisher	1.355140186915888	AEBP2_ARF4_BHLHA15_BTAF1_CCPG1_CD81_CHCHD2_CREBRF_CREM_CUX1_DDX5_ELF1_FOXN3_HNRNPA2B1_KDM4C_MED12L_MED13L_NME2_NSD3_OGT_POU2AF1_PSPC1_PTMA_RSF1_RYBP_SIRT1_TCF12_WWP1_XBP1
T_CD8ab_8	Mock	GO:0006120	mitochondrial electron transport, NADH to ubiquinone	26	2	0.02	0.00016	Biological Process	elim	Fisher	100	ND3_ND4
T_CD8ab_8	Mock	GO:0019646	aerobic electron transport chain	56	4	0.04	0.00998	Biological Process	elim	Fisher	100	COX3_CYTB_ND3_ND4
T_CD8ab_8	Mock	GO:0042775	mitochondrial ATP synthesis coupled electron transport	64	4	0.05	0.01416	Biological Process	elim	Fisher	80	COX3_CYTB_ND3_ND4
T_CD8ab_8	Mock	GO:0042773	ATP synthesis coupled electron transport	66	4	0.05	0.0152	Biological Process	elim	Fisher	80	COX3_CYTB_ND3_ND4
T_CD8ab_8	Mock	GO:0007178	transmembrane receptor protein serine/threonine kinase signaling pathway	261	2	0.2	0.01555	Biological Process	elim	Fisher	10	BTBD11_SMURF2
T_CD8ab_8	PEDV	GO:0002474	antigen processing and presentation of peptide antigen via MHC class I	22	3	0.1	0.00014	Biological Process	elim	Fisher	30	B2M_ENSSSCG00000001341_SLA-2
T_CD8ab_8	PEDV	GO:0060337	type I interferon-mediated signaling pathway	44	5	0.21	0.00021	Biological Process	elim	Fisher	23.80952380952381	IFIH1_IFITM3_ISG15_NLRC5_STAT1
T_CD8ab_8	PEDV	GO:0045648	positive regulation of erythrocyte differentiation	26	3	0.12	0.00023	Biological Process	elim	Fisher	25	ISG15_STAT1_STAT3
T_CD8ab_8	PEDV	GO:0071353	cellular response to interleukin-4	29	3	0.14	0.00032	Biological Process	elim	Fisher	21.428571428571427	HSPA5_PARP14_PML
T_CD8ab_8	PEDV	GO:0032728	positive regulation of interferon-beta production	32	3	0.15	0.00043	Biological Process	elim	Fisher	20	IFIH1_ISG15_OAS2
T_CD8ab_8	PEDV	GO:0007179	transforming growth factor beta receptor signaling pathway	149	5	0.69	0.00064	Biological Process	elim	Fisher	7.246376811594203	HIPK2_HSPA5_PML_STAT3_USP15
T_CD8ab_8	PEDV	GO:0045824	negative regulation of innate immune response	56	5	0.26	0.00066	Biological Process	elim	Fisher	19.23076923076923	ISG15_NLRC5_NMI_PARP14_USP15
T_CD8ab_8	PEDV	GO:0042742	defense response to bacterium	163	5	0.76	0.00096	Biological Process	elim	Fisher	6.578947368421052	GBP1_GNLY_ISG15_OAS2_ZNFX1
T_CD8ab_8	PEDV	GO:0009219	pyrimidine deoxyribonucleotide metabolic process	11	2	0.05	0.00114	Biological Process	elim	Fisher	40	CMPK2_DPYD
T_CD8ab_8	PEDV	GO:0030522	intracellular receptor signaling pathway	278	8	1.3	0.00118	Biological Process	elim	Fisher	6.153846153846153	DDX60_EIF2AK2_IFIH1_NCOA1_PML_RSAD2_STAT3_USP15
T_CD8ab_8	PEDV	GO:0032691	negative regulation of interleukin-1 beta production	12	2	0.06	0.00137	Biological Process	elim	Fisher	33.333333333333336	PML_TNFSF10
T_CD8ab_8	PEDV	GO:0060760	positive regulation of response to cytokine stimulus	49	3	0.23	0.00152	Biological Process	elim	Fisher	13.043478260869565	IFIH1_NLRC5_PARP14
T_CD8ab_8	PEDV	GO:0062208	positive regulation of pattern recognition receptor signaling pathway	49	3	0.23	0.00152	Biological Process	elim	Fisher	13.043478260869565	DDX60_RSAD2_USP15
T_CD8ab_8	PEDV	GO:0071360	cellular response to exogenous dsRNA	13	2	0.06	0.00161	Biological Process	elim	Fisher	33.333333333333336	IFIH1_IFIT1
T_CD8ab_8	PEDV	GO:0039535	regulation of RIG-I signaling pathway	14	2	0.07	0.00188	Biological Process	elim	Fisher	28.57142857142857	DDX60_USP15
T_CD8ab_8	PEDV	GO:0010629	negative regulation of gene expression	781	12	3.64	0.00214	Biological Process	elim	Fisher	3.2967032967032965	ATP2B4_DDX3Y_EIF2AK2_GBP1_LGALS9_MOV10_NMI_PARP14_PML_STAT3_TNFSF10_ZNFX1
T_CD8ab_8	PEDV	GO:0060339	negative regulation of type I interferon-mediated signaling pathway	18	2	0.08	0.00312	Biological Process	elim	Fisher	25	ISG15_NLRC5
T_CD8ab_8	PEDV	GO:0032760	positive regulation of tumor necrosis factor production	63	3	0.29	0.00314	Biological Process	elim	Fisher	10.344827586206897	IFIH1_OAS2_STAT3
T_CD8ab_8	PEDV	GO:0009968	negative regulation of signal transduction	974	13	4.54	0.00332	Biological Process	elim	Fisher	2.8634361233480177	ATP2B4_ENSSSCG00000017146_GBP1_GRK3_HIPK2_HSPA5_IFI6_ISG15_NLRC5_NMI_PARP14_STAT1_USP15
T_CD8ab_8	PEDV	GO:0072332	intrinsic apoptotic signaling pathway by p53 class mediator	65	3	0.3	0.00343	Biological Process	elim	Fisher	10	HIPK2_PML_USP15
T_CD8ab_8	PEDV	GO:0035456	response to interferon-beta	19	2	0.09	0.00347	Biological Process	elim	Fisher	22.22222222222222	IFITM3_STAT1
T_CD8ab_8	PEDV	GO:1903901	negative regulation of viral life cycle	20	2	0.09	0.00385	Biological Process	elim	Fisher	22.22222222222222	IFITM3_MX1
T_CD8ab_8	PEDV	GO:0032727	positive regulation of interferon-alpha production	21	2	0.1	0.00424	Biological Process	elim	Fisher	20	IFIH1_STAT1
T_CD8ab_8	PEDV	GO:0016525	negative regulation of angiogenesis	73	3	0.34	0.00475	Biological Process	elim	Fisher	8.823529411764705	ATP2B4_PML_STAT1
T_CD8ab_8	PEDV	GO:0007259	receptor signaling pathway via JAK-STAT	73	3	0.34	0.00475	Biological Process	elim	Fisher	8.823529411764705	PARP14_STAT1_STAT3
T_CD8ab_8	PEDV	GO:0002218	activation of innate immune response	211	7	0.98	0.00498	Biological Process	elim	Fisher	7.142857142857143	DDX60_EIF2AK2_IFIH1_NMI_RSAD2_USP15_ZNFX1
T_CD8ab_8	PEDV	GO:0006302	double-strand break repair	239	5	1.11	0.00505	Biological Process	elim	Fisher	4.504504504504504	PML_RAD50_SETX_SMCHD1_UVRAG
T_CD8ab_8	PEDV	GO:0071425	hematopoietic stem cell proliferation	23	2	0.11	0.00507	Biological Process	elim	Fisher	18.181818181818183	EIF2AK2_ETV6
T_CD8ab_8	PEDV	GO:0050727	regulation of inflammatory response	240	5	1.12	0.00514	Biological Process	elim	Fisher	4.4642857142857135	AOAH_CD47_NMI_STAT3_TNFSF10
T_CD8ab_8	PEDV	GO:0032446	protein modification by small protein conjugation	590	8	2.75	0.00583	Biological Process	elim	Fisher	2.909090909090909	HERC5_HERC6_HSPA5_IFIH1_ISG15_NMI_TRIM22_UBE2L6
T_CD8ab_8	PEDV	GO:0046718	viral entry into host cell	79	3	0.37	0.00592	Biological Process	elim	Fisher	8.108108108108109	IFITM3_TRIM22_UVRAG
T_CD8ab_8	PEDV	GO:0032649	regulation of type II interferon production	83	3	0.39	0.00679	Biological Process	elim	Fisher	7.692307692307692	CD47_ISG15_LGALS9
T_CD8ab_8	PEDV	GO:0002757	immune response-activating signaling pathway	325	8	1.51	0.00681	Biological Process	elim	Fisher	5.298013245033113	DDX60_EIF2AK2_GBP1_IFIH1_NFATC2_NMI_RSAD2_USP15
T_CD8ab_8	PEDV	GO:0019941	modification-dependent protein catabolic process	487	7	2.27	0.00728	Biological Process	elim	Fisher	3.0837004405286343	ENSSSCG00000017146_HERC5_HERC6_HIPK2_ISG15_PML_UBE2L6
T_CD8ab_8	PEDV	GO:0032733	positive regulation of interleukin-10 production	28	2	0.13	0.00747	Biological Process	elim	Fisher	15.384615384615383	ISG15_STAT3
T_CD8ab_8	PEDV	GO:0035710	CD4-positive, alpha-beta T cell activation	86	3	0.4	0.00749	Biological Process	elim	Fisher	7.5	LGALS9_RSAD2_STAT3
T_CD8ab_8	PEDV	GO:0006906	vesicle fusion	90	3	0.42	0.00849	Biological Process	elim	Fisher	7.142857142857143	SAMD9_STX11_UVRAG
T_CD8ab_8	PEDV	GO:0007520	myoblast fusion	31	2	0.14	0.00911	Biological Process	elim	Fisher	14.285714285714285	DOCK2_NFATC2
T_CD8ab_8	PEDV	GO:0031640	killing of cells of another organism	31	2	0.14	0.00911	Biological Process	elim	Fisher	14.285714285714285	GBP1_GNLY
T_CD8ab_8	PEDV	GO:0051130	positive regulation of cellular component organization	774	9	3.61	0.00923	Biological Process	elim	Fisher	2.4930747922437675	ASAP1_CD47_DOCK2_FCHSD2_ISG15_NFATC2_PML_RAD50_SETX
T_CD8ab_8	PEDV	GO:0043368	positive T cell selection	32	2	0.15	0.00968	Biological Process	elim	Fisher	13.333333333333334	DOCK2_STAT3
T_CD8ab_8	PEDV	GO:0046633	alpha-beta T cell proliferation	33	2	0.15	0.01028	Biological Process	elim	Fisher	13.333333333333334	DOCK2_LGALS9
T_CD8ab_8	PEDV	GO:0072595	maintenance of protein localization in organelle	33	2	0.15	0.01028	Biological Process	elim	Fisher	13.333333333333334	HSPA5_PML
T_CD8ab_8	PEDV	GO:0090101	negative regulation of transmembrane receptor protein serine/threonine kinase signaling pathway	97	3	0.45	0.01041	Biological Process	elim	Fisher	6.666666666666666	HIPK2_HSPA5_USP15
T_CD8ab_8	PEDV	GO:0017015	regulation of transforming growth factor beta receptor signaling pathway	98	3	0.46	0.0107	Biological Process	elim	Fisher	6.521739130434782	HIPK2_HSPA5_USP15
T_CD8ab_8	PEDV	GO:0033173	calcineurin-NFAT signaling cascade	34	2	0.16	0.01089	Biological Process	elim	Fisher	12.5	ATP2B4_NFATC2
T_CD8ab_8	PEDV	GO:0042789	mRNA transcription by RNA polymerase II	34	2	0.16	0.01089	Biological Process	elim	Fisher	12.5	NCOA1_STAT3
T_CD8ab_8	PEDV	GO:0046596	regulation of viral entry into host cell	34	2	0.16	0.01089	Biological Process	elim	Fisher	12.5	IFITM3_TRIM22
T_CD8ab_8	PEDV	GO:1903844	regulation of cellular response to transforming growth factor beta stimulus	100	3	0.47	0.01131	Biological Process	elim	Fisher	6.382978723404256	HIPK2_HSPA5_USP15
T_CD8ab_8	PEDV	GO:0042771	intrinsic apoptotic signaling pathway in response to DNA damage by p53 class mediator	35	2	0.16	0.01151	Biological Process	elim	Fisher	12.5	HIPK2_PML
T_CD8ab_8	PEDV	GO:0097720	calcineurin-mediated signaling	35	2	0.16	0.01151	Biological Process	elim	Fisher	12.5	ATP2B4_NFATC2
T_CD8ab_8	PEDV	GO:0098586	cellular response to virus	35	2	0.16	0.01151	Biological Process	elim	Fisher	12.5	IFI6_IFIH1
T_CD8ab_8	PEDV	GO:0048522	positive regulation of cellular process	4016	35	18.71	0.01177	Biological Process	elim	Fisher	1.8706574024585783	ASAP1_ATP2B4_B2M_CD47_DDX60_DOCK2_EIF2AK2_ENSSSCG00000001341_ETV6_FCHSD2_GBP1_HIPK2_HSPA5_IFIH1_ISG15_LGALS9_MOV10_NCOA1_NFATC2_NLRC5_NMI_OAS2_PARP14_PLAC8_PML_PREX1_RAD50_RSAD2_SETX_SMCHD1_STAT1_STAT3_TNFSF10_TRIM22_USP15
T_CD8ab_8	PEDV	GO:0032675	regulation of interleukin-6 production	102	3	0.48	0.01193	Biological Process	elim	Fisher	6.25	CD47_IFIH1_TNFSF10
T_CD8ab_8	PEDV	GO:0032635	interleukin-6 production	102	3	0.48	0.01193	Biological Process	elim	Fisher	6.25	CD47_IFIH1_TNFSF10
T_CD8ab_8	PEDV	GO:0048585	negative regulation of response to stimulus	1220	17	5.68	0.01211	Biological Process	elim	Fisher	2.9929577464788735	AOAH_ATP2B4_ENSSSCG00000017146_GBP1_GRK3_HIPK2_HSPA5_IFI6_ISG15_NLRC5_NMI_PARP14_SMCHD1_STAT1_STAT3_TNFSF10_USP15
T_CD8ab_8	PEDV	GO:0045744	negative regulation of G protein-coupled receptor signaling pathway	36	2	0.17	0.01216	Biological Process	elim	Fisher	11.76470588235294	ATP2B4_GRK3
T_CD8ab_8	PEDV	GO:0070887	cellular response to chemical stimulus	1793	23	8.35	0.01271	Biological Process	elim	Fisher	2.754491017964072	ATP2B4_CD47_CMPK2_EIF2AK2_GBP1_HSPA5_IFIH1_IFIT1_IFITM3_ISG15_MX1_NCOA1_NFATC2_NLRC5_OAS2_PARP14_PML_PREX1_SETX_STAT1_STAT3_TNFSF10_USP15
T_CD8ab_8	PEDV	GO:0002753	cytosolic pattern recognition receptor signaling pathway	123	5	0.57	0.01309	Biological Process	elim	Fisher	8.771929824561404	DDX60_EIF2AK2_IFIH1_RSAD2_USP15
T_CD8ab_8	PEDV	GO:0051172	negative regulation of nitrogen compound metabolic process	1432	13	6.67	0.0134	Biological Process	elim	Fisher	1.949025487256372	ATP2B4_EIF2AK2_ETV6_HIPK2_ISG15_MOV10_NFATC2_PARP14_PML_RAD50_SATB1_SMCHD1_STAT3
T_CD8ab_8	PEDV	GO:0009299	mRNA transcription	38	2	0.18	0.01348	Biological Process	elim	Fisher	11.11111111111111	NCOA1_STAT3
T_CD8ab_8	PEDV	GO:0032647	regulation of interferon-alpha production	24	3	0.11	0.01349	Biological Process	elim	Fisher	27.272727272727273	IFIH1_NMI_STAT1
T_CD8ab_8	PEDV	GO:0032607	interferon-alpha production	24	3	0.11	0.01349	Biological Process	elim	Fisher	27.272727272727273	IFIH1_NMI_STAT1
T_CD8ab_8	PEDV	GO:0045935	positive regulation of nucleobase-containing compound metabolic process	1443	13	6.72	0.01423	Biological Process	elim	Fisher	1.9345238095238095	ETV6_HIPK2_MOV10_NCOA1_NFATC2_NLRC5_PLAC8_PML_RAD50_SETX_SMCHD1_STAT1_STAT3
T_CD8ab_8	PEDV	GO:0050728	negative regulation of inflammatory response	109	3	0.51	0.01425	Biological Process	elim	Fisher	5.88235	AOAH_STAT3_TNFSF10
T_CD8ab_8	PEDV	GO:0052372	modulation by symbiont of entry into host	40	2	0.19	0.01487	Biological Process	elim	Fisher	10.526315789473685	IFITM3_TRIM22
T_CD8ab_8	PEDV	GO:0032680	regulation of tumor necrosis factor production	105	5	0.49	0.01499	Biological Process	elim	Fisher	10.204081632653061	CD47_IFIH1_OAS2_STAT3_TNFSF10
T_CD8ab_8	PEDV	GO:0032640	tumor necrosis factor production	105	5	0.49	0.01499	Biological Process	elim	Fisher	10.204081632653061	CD47_IFIH1_OAS2_STAT3_TNFSF10
T_CD8ab_8	PEDV	GO:2000059	negative regulation of ubiquitin-dependent protein catabolic process	41	2	0.19	0.01559	Biological Process	elim	Fisher	10.526315789473685	HIPK2_PML
T_CD8ab_8	PEDV	GO:0010604	positive regulation of macromolecule metabolic process	2237	21	10.42	0.01586	Biological Process	elim	Fisher	2.015355086372361	EIF2AK2_ETV6_HIPK2_HSPA5_IFIH1_ISG15_LGALS9_MOV10_NCOA1_NFATC2_NLRC5_NMI_OAS2_PLAC8_PML_RAD50_RSAD2_SETX_SMCHD1_STAT1_STAT3
T_CD8ab_8	PEDV	GO:0001961	positive regulation of cytokine-mediated signaling pathway	42	2	0.2	0.01632	Biological Process	elim	Fisher	10	NLRC5_PARP14
T_CD8ab_8	PEDV	GO:0031047	regulatory ncRNA-mediated gene silencing	116	3	0.54	0.01682	Biological Process	elim	Fisher	5.555555555555555	MOV10_STAT3_ZNFX1
T_CD8ab_8	PEDV	GO:1903555	regulation of tumor necrosis factor superfamily cytokine production	108	5	0.5	0.01709	Biological Process	elim	Fisher	10	CD47_IFIH1_OAS2_STAT3_TNFSF10
T_CD8ab_8	PEDV	GO:0071706	tumor necrosis factor superfamily cytokine production	108	5	0.5	0.01709	Biological Process	elim	Fisher	10	CD47_IFIH1_OAS2_STAT3_TNFSF10
T_CD8ab_8	PEDV	GO:0009893	positive regulation of metabolic process	2449	22	11.41	0.01748	Biological Process	elim	Fisher	1.9281332164767748	EIF2AK2_ETV6_HIPK2_HSPA5_IFIH1_ISG15_LGALS9_MOV10_NCOA1_NFATC2_NLRC5_NMI_OAS2_PLAC8_PML_RAD50_RSAD2_SETX_SMCHD1_STAT1_STAT3_TRIM22
T_CD8ab_8	PEDV	GO:0002252	immune effector process	447	6	2.08	0.01749	Biological Process	elim	Fisher	2.8846153846153846	DDX60_DOCK2_ENSSSCG00000001341_NMI_RSAD2_STAT3
T_CD8ab_8	PEDV	GO:0043903	regulation of biological process involved in symbiotic interaction	44	2	0.21	0.01782	Biological Process	elim	Fisher	9.523809523809524	IFITM3_TRIM22
T_CD8ab_8	PEDV	GO:0090287	regulation of cellular response to growth factor stimulus	216	4	1.01	0.0181	Biological Process	elim	Fisher	3.9603960396039604	ATP2B4_HIPK2_HSPA5_USP15
T_CD8ab_8	PEDV	GO:0080134	regulation of response to stress	1020	20	4.75	0.01826	Biological Process	elim	Fisher	4.2105263157894735	AOAH_ATP2B4_CD47_DDX60_EIF2AK2_HERC5_HIPK2_IFIH1_ISG15_NLRC5_NMI_PARP14_PML_RSAD2_SMCHD1_STAT1_STAT3_TNFSF10_USP15_ZNFX1
T_CD8ab_8	PEDV	GO:0060042	retina morphogenesis in camera-type eye	45	2	0.21	0.0186	Biological Process	elim	Fisher	9.523809523809524	HIPK2_STAT3
T_CD8ab_8	PEDV	GO:0002711	positive regulation of T cell mediated immunity	45	2	0.21	0.0186	Biological Process	elim	Fisher	9.523809523809524	ENSSSCG00000001341_RSAD2
T_CD8ab_8	PEDV	GO:0050766	positive regulation of phagocytosis	45	2	0.21	0.0186	Biological Process	elim	Fisher	9.523809523809524	CD47_DOCK2
T_CD8ab_8	PEDV	GO:1900024	regulation of substrate adhesion-dependent cell spreading	45	2	0.21	0.0186	Biological Process	elim	Fisher	9.523809523809524	GBP1_PREX1
T_CD8ab_8	PEDV	GO:0007631	feeding behavior	46	2	0.21	0.01938	Biological Process	elim	Fisher	9.523809523809524	STAT3_TNFSF10
T_CD8ab_8	PEDV	GO:0051248	negative regulation of protein metabolic process	460	6	2.14	0.01985	Biological Process	elim	Fisher	2.803738317757009	EIF2AK2_HIPK2_ISG15_MOV10_PARP14_PML
T_CD8ab_8	PEDV	GO:1901224	positive regulation of non-canonical NF-kappaB signal transduction	47	2	0.22	0.02019	Biological Process	elim	Fisher	9.090909090909092	EIF2AK2_NMI
T_CD8ab_8	PEDV	GO:0003407	neural retina development	47	2	0.22	0.02019	Biological Process	elim	Fisher	9.090909090909092	HIPK2_STAT3
T_CD8ab_8	PEDV	GO:2000736	regulation of stem cell differentiation	48	2	0.22	0.021	Biological Process	elim	Fisher	9.090909090909092	EIF2AK2_STAT3
T_CD8ab_8	PEDV	GO:0031396	regulation of protein ubiquitination	127	3	0.59	0.02134	Biological Process	elim	Fisher	5.084745762711865	HSPA5_ISG15_NMI
T_CD8ab_8	PEDV	GO:0002221	pattern recognition receptor signaling pathway	189	6	0.88	0.02137	Biological Process	elim	Fisher	6.818181818181818	DDX60_EIF2AK2_IFIH1_NMI_RSAD2_USP15
T_CD8ab_8	PEDV	GO:0032507	maintenance of protein location in cell	50	2	0.23	0.02267	Biological Process	elim	Fisher	8.695652173913043	HSPA5_PML
T_CD8ab_8	PEDV	GO:0040014	regulation of multicellular organism growth	50	2	0.23	0.02267	Biological Process	elim	Fisher	8.695652173913043	STAT3_TNFSF10
T_CD8ab_8	PEDV	GO:0006303	double-strand break repair via nonhomologous end joining	50	2	0.23	0.02267	Biological Process	elim	Fisher	8.695652173913043	SMCHD1_UVRAG
T_CD8ab_8	PEDV	GO:0030968	endoplasmic reticulum unfolded protein response	50	2	0.23	0.02267	Biological Process	elim	Fisher	8.695652173913043	EIF2AK2_HSPA5
T_CD8ab_8	PEDV	GO:0045944	positive regulation of transcription by RNA polymerase II	902	9	4.2	0.0231	Biological Process	elim	Fisher	2.142857142857143	ETV6_HIPK2_NCOA1_NFATC2_NLRC5_PLAC8_SETX_STAT1_STAT3
T_CD8ab_8	PEDV	GO:0006511	ubiquitin-dependent protein catabolic process	477	6	2.22	0.02326	Biological Process	elim	Fisher	2.7027027027027026	ENSSSCG00000017146_HERC5_HERC6_HIPK2_ISG15_PML
T_CD8ab_8	PEDV	GO:0002758	innate immune response-activating signaling pathway	195	6	0.91	0.02396	Biological Process	elim	Fisher	6.593406593406593	DDX60_EIF2AK2_IFIH1_NMI_RSAD2_USP15
T_CD8ab_8	PEDV	GO:0030330	DNA damage response, signal transduction by p53 class mediator	52	2	0.24	0.0244	Biological Process	elim	Fisher	8.333333333333334	HIPK2_PML
T_CD8ab_8	PEDV	GO:0018205	peptidyl-lysine modification	52	2	0.24	0.0244	Biological Process	elim	Fisher	8.333333333333334	IFIH1_PML
T_CD8ab_8	PEDV	GO:0051173	positive regulation of nitrogen compound metabolic process	1889	15	8.8	0.0244	Biological Process	elim	Fisher	1.7045454545454544	ETV6_HIPK2_HSPA5_MOV10_NCOA1_NFATC2_NLRC5_NMI_PLAC8_PML_RAD50_SETX_SMCHD1_STAT1_STAT3
T_CD8ab_8	PEDV	GO:0031348	negative regulation of defense response	201	8	0.94	0.02443	Biological Process	elim	Fisher	8.51064	AOAH_ISG15_NLRC5_NMI_PARP14_STAT3_TNFSF10_USP15
T_CD8ab_8	PEDV	GO:0043933	protein-containing complex organization	1724	14	8.03	0.0251	Biological Process	elim	Fisher	1.7434620174346203	B2M_EIF2AK2_FCHSD2_GBP1_IFIH1_ISG15_PML_RAD50_SATB1_SETX_SMCHD1_USP15_UVRAG_ZNFX1
T_CD8ab_8	PEDV	GO:0035195	miRNA-mediated post-transcriptional gene silencing	53	2	0.25	0.02528	Biological Process	elim	Fisher	8	MOV10_STAT3
T_CD8ab_8	PEDV	GO:1903051	negative regulation of proteolysis involved in protein catabolic process	53	2	0.25	0.02528	Biological Process	elim	Fisher	8	HIPK2_PML
T_CD8ab_8	PEDV	GO:0019722	calcium-mediated signaling	140	3	0.65	0.02747	Biological Process	elim	Fisher	4.615384615384615	ATP2B4_GBP1_NFATC2
T_CD8ab_8	PEDV	GO:0050792	regulation of viral process	114	12	0.53	0.02759	Biological Process	elim	Fisher	22.641509433962263	EIF2AK2_IFIH1_IFIT1_IFITM3_ISG15_ISG20_MX1_OAS2_RSAD2_STAT1_TRIM22_ZNFX1
T_CD8ab_8	PEDV	GO:0008652	amino acid biosynthetic process	56	2	0.26	0.028	Biological Process	elim	Fisher	7.692307692307692	ATP2B4_DPYD
T_CD8ab_8	PEDV	GO:0032206	positive regulation of telomere maintenance	56	2	0.26	0.028	Biological Process	elim	Fisher	7.692307692307692	PML_RAD50
T_CD8ab_8	PEDV	GO:0031667	response to nutrient levels	248	4	1.16	0.0283	Biological Process	elim	Fisher	3.4482758620689657	EIF2AK2_HSPA5_NCOA1_TNFSF10
T_CD8ab_8	PEDV	GO:0035194	regulatory ncRNA-mediated post-transcriptional gene silencing	57	2	0.27	0.02893	Biological Process	elim	Fisher	7.4074074074074066	MOV10_STAT3
T_CD8ab_8	PEDV	GO:0031399	regulation of protein modification process	503	6	2.34	0.02919	Biological Process	elim	Fisher	2.5641025641025643	HSPA5_ISG15_NMI_PARP14_PML_RAD50
T_CD8ab_8	PEDV	GO:0009895	negative regulation of catabolic process	252	4	1.17	0.02977	Biological Process	elim	Fisher	3.418803418803419	ATP2B4_HIPK2_PML_STAT3
T_CD8ab_8	PEDV	GO:0009991	response to extracellular stimulus	253	4	1.18	0.03015	Biological Process	elim	Fisher	3.3898305084745766	EIF2AK2_HSPA5_NCOA1_TNFSF10
T_CD8ab_8	PEDV	GO:0031325	positive regulation of cellular metabolic process	2210	20	10.3	0.03032	Biological Process	elim	Fisher	1.9417475728155338	EIF2AK2_ETV6_HIPK2_IFIH1_ISG15_LGALS9_MOV10_NCOA1_NFATC2_NLRC5_OAS2_PLAC8_PML_RAD50_RSAD2_SETX_SMCHD1_STAT1_STAT3_TRIM22
T_CD8ab_8	PEDV	GO:0045185	maintenance of protein location	59	2	0.27	0.03084	Biological Process	elim	Fisher	7.4074074074074066	HSPA5_PML
T_CD8ab_8	PEDV	GO:0034341	response to type II interferon	79	5	0.37	0.03091	Biological Process	elim	Fisher	13.513513513513514	GBP1_IFITM3_NLRC5_PARP14_STAT1
T_CD8ab_8	PEDV	GO:0051651	maintenance of location in cell	148	3	0.69	0.03165	Biological Process	elim	Fisher	4.347826086956522	HSPA5_PML_UVRAG
T_CD8ab_8	PEDV	GO:0030512	negative regulation of transforming growth factor beta receptor signaling pathway	60	2	0.28	0.0318	Biological Process	elim	Fisher	7.142857142857142	HSPA5_USP15
T_CD8ab_8	PEDV	GO:0034620	cellular response to unfolded protein	60	2	0.28	0.0318	Biological Process	elim	Fisher	7.142857142857142	EIF2AK2_HSPA5
T_CD8ab_8	PEDV	GO:0050848	regulation of calcium-mediated signaling	61	2	0.28	0.03279	Biological Process	elim	Fisher	7.142857142857142	ATP2B4_GBP1
T_CD8ab_8	PEDV	GO:0002275	myeloid cell activation involved in immune response	63	2	0.29	0.03478	Biological Process	elim	Fisher	6.8965517241379315	DOCK2_NMI
T_CD8ab_8	PEDV	GO:0060395	SMAD protein signal transduction	63	2	0.29	0.03478	Biological Process	elim	Fisher	6.8965517241379315	HIPK2_PML
T_CD8ab_8	PEDV	GO:1903320	regulation of protein modification by small protein conjugation or removal	155	3	0.72	0.03558	Biological Process	elim	Fisher	4.166666666666667	HSPA5_ISG15_NMI
T_CD8ab_8	PEDV	GO:0039531	regulation of viral-induced cytoplasmic pattern recognition receptor signaling pathway	80	4	0.37	0.03574	Biological Process	elim	Fisher	10.81081081081081	DDX60_EIF2AK2_RSAD2_USP15
T_CD8ab_8	PEDV	GO:0008285	negative regulation of cell population proliferation	528	6	2.46	0.03578	Biological Process	elim	Fisher	2.4390243902439024	EIF2AK2_LGALS9_NMI_PML_STAT1_STAT3
T_CD8ab_8	PEDV	GO:1901796	regulation of signal transduction by p53 class mediator	64	2	0.3	0.0358	Biological Process	elim	Fisher	6.666666666666667	PML_USP15
T_CD8ab_8	PEDV	GO:0016441	post-transcriptional gene silencing	65	2	0.3	0.03683	Biological Process	elim	Fisher	6.666666666666667	MOV10_STAT3
T_CD8ab_8	PEDV	GO:0050764	regulation of phagocytosis	65	2	0.3	0.03683	Biological Process	elim	Fisher	6.666666666666667	CD47_DOCK2
T_CD8ab_8	PEDV	GO:0031401	positive regulation of protein modification process	270	4	1.26	0.03697	Biological Process	elim	Fisher	3.1746031746031744	HSPA5_NMI_PML_RAD50
T_CD8ab_8	PEDV	GO:1901873	regulation of post-translational protein modification	158	3	0.74	0.03733	Biological Process	elim	Fisher	4.054054054054054	HSPA5_ISG15_NMI
T_CD8ab_8	PEDV	GO:0016567	protein ubiquitination	536	6	2.5	0.03808	Biological Process	elim	Fisher	2.4	HERC5_HERC6_HSPA5_ISG15_NMI_TRIM22
T_CD8ab_8	PEDV	GO:0030155	regulation of cell adhesion	538	6	2.51	0.03867	Biological Process	elim	Fisher	2.3904382470119523	B2M_CD47_GBP1_LGALS9_PML_PREX1
T_CD8ab_8	PEDV	GO:0002709	regulation of T cell mediated immunity	67	2	0.31	0.03892	Biological Process	elim	Fisher	6.451612903225807	ENSSSCG00000001341_RSAD2
T_CD8ab_8	PEDV	GO:0009123	nucleoside monophosphate metabolic process	67	2	0.31	0.03892	Biological Process	elim	Fisher	6.451612903225807	CMPK2_DPYD
T_CD8ab_8	PEDV	GO:0032653	regulation of interleukin-10 production	37	3	0.17	0.03995	Biological Process	elim	Fisher	17.64705882352941	CD47_ISG15_STAT3
T_CD8ab_8	PEDV	GO:0032613	interleukin-10 production	37	3	0.17	0.03995	Biological Process	elim	Fisher	17.64705882352941	CD47_ISG15_STAT3
T_CD8ab_8	PEDV	GO:1901222	regulation of non-canonical NF-kappaB signal transduction	68	2	0.32	0.03998	Biological Process	elim	Fisher	6.25	EIF2AK2_NMI
T_CD8ab_8	PEDV	GO:0050778	positive regulation of immune response	527	12	2.46	0.04087	Biological Process	elim	Fisher	4.878048780487805	B2M_DDX60_EIF2AK2_ENSSSCG00000001341_GBP1_IFIH1_NFATC2_NLRC5_NMI_RSAD2_USP15_ZNFX1
T_CD8ab_8	PEDV	GO:0009967	positive regulation of signal transduction	1100	12	5.13	0.04157	Biological Process	elim	Fisher	2.3391812865497075	DDX60_EIF2AK2_HIPK2_NLRC5_NMI_PARP14_PML_RSAD2_STAT3_TNFSF10_TRIM22_USP15
T_CD8ab_8	PEDV	GO:0031347	regulation of defense response	540	16	2.52	0.04179	Biological Process	elim	Fisher	6.349206349206349	AOAH_CD47_DDX60_EIF2AK2_HERC5_IFIH1_ISG15_NLRC5_NMI_PARP14_RSAD2_STAT1_STAT3_TNFSF10_USP15_ZNFX1
T_CD8ab_8	PEDV	GO:0043367	CD4-positive, alpha-beta T cell differentiation	70	2	0.33	0.04213	Biological Process	elim	Fisher	6.0606060606060606	RSAD2_STAT3
T_CD8ab_8	PEDV	GO:0048525	negative regulation of viral process	59	11	0.27	0.04232	Biological Process	elim	Fisher	40.74074074074074	EIF2AK2_IFIH1_IFIT1_IFITM3_ISG15_ISG20_MX1_OAS2_RSAD2_STAT1_ZNFX1
T_CD8ab_8	PEDV	GO:0031398	positive regulation of protein ubiquitination	71	2	0.33	0.04323	Biological Process	elim	Fisher	6.0606060606060606	HSPA5_NMI
T_CD8ab_8	PEDV	GO:0031669	cellular response to nutrient levels	168	3	0.78	0.0435	Biological Process	elim	Fisher	3.846153846153846	EIF2AK2_HSPA5_NCOA1
T_CD8ab_8	PEDV	GO:0090288	negative regulation of cellular response to growth factor stimulus	72	2	0.34	0.04433	Biological Process	elim	Fisher	5.88235	ATP2B4_HIPK2
T_CD8ab_8	PEDV	GO:0006986	response to unfolded protein	73	2	0.34	0.04545	Biological Process	elim	Fisher	5.88235	EIF2AK2_HSPA5
T_CD8ab_8	PEDV	GO:0001818	negative regulation of cytokine production	189	5	0.88	0.04571	Biological Process	elim	Fisher	5.681818181818182	GBP1_LGALS9_NMI_PML_TNFSF10
T_CD8ab_8	PEDV	GO:0035967	cellular response to topologically incorrect protein	74	2	0.34	0.04657	Biological Process	elim	Fisher	5.88235	EIF2AK2_HSPA5
T_CD8ab_8	PEDV	GO:0031668	cellular response to extracellular stimulus	174	3	0.81	0.04743	Biological Process	elim	Fisher	3.7037037037037033	EIF2AK2_HSPA5_NCOA1
T_CD8ab_8	PEDV	GO:0062014	negative regulation of small molecule metabolic process	75	2	0.35	0.04771	Biological Process	elim	Fisher	5.714285714285714	ATP2B4_STAT3
T_CD8ab_8	PEDV	GO:0009605	response to external stimulus	1676	36	7.81	0.04879	Biological Process	elim	Fisher	4.609475032010243	AOAH_BST2_CD47_CMPK2_DDX60_DOCK2_EIF2AK2_GBP1_GNLY_HERC5_HSPA5_IFI44L_IFI6_IFIH1_IFIT1_IFITM3_ISG15_ISG20_MOV10_MX1_MX2_NCOA1_NLRC5_NMI_OAS2_PARP14_PML_PREX1_RSAD2_STAT1_STAT3_TNFSF10_TRIM22_UBE2L6_USP15_ZNFX1
T_CD8ab_8	PEDV	GO:0050688	regulation of defense response to virus	76	2	0.35	0.04885	Biological Process	elim	Fisher	5.714285714285714	HERC5_STAT1
T_CD8ab_8	PEDV	GO:0071310	cellular response to organic substance	1324	19	6.17	0.04926	Biological Process	elim	Fisher	3.0794165316045383	ATP2B4_CD47_CMPK2_EIF2AK2_GBP1_HSPA5_IFIH1_IFIT1_IFITM3_ISG15_MX1_NCOA1_NLRC5_OAS2_PARP14_PML_STAT1_STAT3_TNFSF10
T_CD4_nonnaive_6	Mock	GO:1902600	proton transmembrane transport	121	2	0.04	0.00049	Biological Process	elim	Fisher	50	CYTB_ND3
T_CD4_nonnaive_6	PEDV	GO:0060337	type I interferon-mediated signaling pathway	44	4	0.25	0.00011	Biological Process	elim	Fisher	16	IFIH1_IFITM3_IRF7_ISG15
T_CD4_nonnaive_6	PEDV	GO:0002474	antigen processing and presentation of peptide antigen via MHC class I	22	3	0.13	0.00026	Biological Process	elim	Fisher	23.076923076923077	B2M_ENSSSCG00000001341_SLA-2
T_CD4_nonnaive_6	PEDV	GO:0032760	positive regulation of tumor necrosis factor production	63	4	0.36	0.00045	Biological Process	elim	Fisher	11.11111111111111	CD2_IFIH1_OAS2_STAT3
T_CD4_nonnaive_6	PEDV	GO:0072332	intrinsic apoptotic signaling pathway by p53 class mediator	65	4	0.37	0.00051	Biological Process	elim	Fisher	10.81081081081081	DDX5_HIPK2_PML_USP15
T_CD4_nonnaive_6	PEDV	GO:0032101	regulation of response to external stimulus	739	18	4.22	0.00055	Biological Process	elim	Fisher	4.265402843601896	AOAH_CD47_CXCL10_CXCR4_DDX60_EIF2AK2_ENSSSCG00000006418_HERC5_IFIH1_IRF7_ISG15_MYCBP2_PARP14_RSAD2_STAT3_TNFSF10_USP15_ZNFX1
T_CD4_nonnaive_6	PEDV	GO:0032653	regulation of interleukin-10 production	37	3	0.21	0.00121	Biological Process	elim	Fisher	14.285714285714286	CD47_ISG15_STAT3
T_CD4_nonnaive_6	PEDV	GO:0006955	immune response	1122	34	6.41	0.00139	Biological Process	elim	Fisher	5.304212168486739	B2M_BST2_CD2_CXCL10_CXCR4_DDX60_EIF2AK2_ENSSSCG00000001341_ENSSSCG00000006418_EXT1_FYB1_GBP1_HERC5_IFI44L_IFI6_IFIH1_IFIT1_IFITM3_IL7R_IRF7_ISG15_MX1_OAS2_PARP14_PDE4D_PML_RSAD2_SLA-2_STAT3_TNFSF10_TRIM22_UBE2L6_USP15_ZNFX1
T_CD4_nonnaive_6	PEDV	GO:0007179	transforming growth factor beta receptor signaling pathway	149	5	0.85	0.00161	Biological Process	elim	Fisher	5.882352941176471	CHST11_HIPK2_PML_STAT3_USP15
T_CD4_nonnaive_6	PEDV	GO:0030838	positive regulation of actin filament polymerization	41	3	0.23	0.00163	Biological Process	elim	Fisher	13.043478260869565	DLG1_FCHSD2_NCK2
T_CD4_nonnaive_6	PEDV	GO:0042127	regulation of cell population proliferation	1383	17	7.9	0.00174	Biological Process	elim	Fisher	2.151898734177215	BTG1_CD47_CHST11_CXCL10_DLG1_EIF2AK2_HIPK2_IL7R_JARID2_LGALS9_MYCBP2_NCK2_PML_SETX_SIPA1L1_SRPK2_STAT3
T_CD4_nonnaive_6	PEDV	GO:0001961	positive regulation of cytokine-mediated signaling pathway	42	3	0.24	0.00175	Biological Process	elim	Fisher	12.5	CXCR4_IRF7_PARP14
T_CD4_nonnaive_6	PEDV	GO:0032691	negative regulation of interleukin-1 beta production	12	2	0.07	0.00205	Biological Process	elim	Fisher	28.57142857142857	PML_TNFSF10
T_CD4_nonnaive_6	PEDV	GO:0031053	primary miRNA processing	12	2	0.07	0.00205	Biological Process	elim	Fisher	28.57142857142857	DDX5_STAT3
T_CD4_nonnaive_6	PEDV	GO:0007631	feeding behavior	46	3	0.26	0.00228	Biological Process	elim	Fisher	11.538461538461538	STAT3_TNFSF10_UBR3
T_CD4_nonnaive_6	PEDV	GO:0042742	defense response to bacterium	163	5	0.93	0.00238	Biological Process	elim	Fisher	5.376344086021505	GBP1_IL7R_ISG15_OAS2_ZNFX1
T_CD4_nonnaive_6	PEDV	GO:0071360	cellular response to exogenous dsRNA	13	2	0.07	0.00241	Biological Process	elim	Fisher	28.57142857142857	IFIH1_IFIT1
T_CD4_nonnaive_6	PEDV	GO:0031347	regulation of defense response	540	15	3.08	0.00242	Biological Process	elim	Fisher	4.87013	AOAH_CD47_DDX60_EIF2AK2_ENSSSCG00000006418_HERC5_IFIH1_IRF7_ISG15_PARP14_RSAD2_STAT3_TNFSF10_USP15_ZNFX1
T_CD4_nonnaive_6	PEDV	GO:0062208	positive regulation of pattern recognition receptor signaling pathway	49	3	0.28	0.00273	Biological Process	elim	Fisher	10.714285714285714	DDX60_RSAD2_USP15
T_CD4_nonnaive_6	PEDV	GO:1903037	regulation of leukocyte cell-cell adhesion	245	6	1.4	0.00273	Biological Process	elim	Fisher	4.285714285714286	B2M_CD47_DLG1_IL7R_LGALS9_NCK2
T_CD4_nonnaive_6	PEDV	GO:0044000	movement in host	102	4	0.58	0.00274	Biological Process	elim	Fisher	6.8965517241379315	IFITM3_TRIM22_UVRAG_VPS37B
T_CD4_nonnaive_6	PEDV	GO:0039535	regulation of RIG-I signaling pathway	14	2	0.08	0.0028	Biological Process	elim	Fisher	25	DDX60_USP15
T_CD4_nonnaive_6	PEDV	GO:0050863	regulation of T cell activation	251	6	1.43	0.00308	Biological Process	elim	Fisher	4.195804195804196	B2M_CD47_DLG1_IL7R_LGALS9_NCK2
T_CD4_nonnaive_6	PEDV	GO:0002753	cytosolic pattern recognition receptor signaling pathway	123	6	0.7	0.00317	Biological Process	elim	Fisher	8.571428571428571	DDX60_EIF2AK2_IFIH1_IRF7_RSAD2_USP15
T_CD4_nonnaive_6	PEDV	GO:0097398	cellular response to interleukin-17	15	2	0.09	0.00322	Biological Process	elim	Fisher	22.22222222222222	CXCL10_STAT3
T_CD4_nonnaive_6	PEDV	GO:0030330	DNA damage response, signal transduction by p53 class mediator	52	3	0.3	0.00324	Biological Process	elim	Fisher	10	DDX5_HIPK2_PML
T_CD4_nonnaive_6	PEDV	GO:1904018	positive regulation of vasculature development	109	4	0.62	0.00348	Biological Process	elim	Fisher	6.451612903225807	BTG1_CXCR4_HIPK2_STAT3
T_CD4_nonnaive_6	PEDV	GO:0019221	cytokine-mediated signaling pathway	351	12	2	0.00359	Biological Process	elim	Fisher	6	CXCL10_CXCR4_EXT1_IFIH1_IFITM3_IL7R_IRF7_ISG15_MX1_OAS2_PARP14_STAT3
T_CD4_nonnaive_6	PEDV	GO:0045824	negative regulation of innate immune response	56	3	0.32	0.00399	Biological Process	elim	Fisher	9.375	ISG15_PARP14_USP15
T_CD4_nonnaive_6	PEDV	GO:0045765	regulation of angiogenesis	186	5	1.06	0.00419	Biological Process	elim	Fisher	4.716981132075471	BTG1_CXCL10_HIPK2_PML_STAT3
T_CD4_nonnaive_6	PEDV	GO:0080135	regulation of cellular response to stress	455	8	2.6	0.00433	Biological Process	elim	Fisher	3.0769230769230766	DDX5_DLG1_EIF2AK2_HIPK2_NCK2_PML_SMCHD1_USP15
T_CD4_nonnaive_6	PEDV	GO:0030509	BMP signaling pathway	116	4	0.66	0.00434	Biological Process	elim	Fisher	6.0606060606060606	DDX5_EXT1_HIPK2_USP15
T_CD4_nonnaive_6	PEDV	GO:0071345	cellular response to cytokine stimulus	577	18	3.3	0.00452	Biological Process	elim	Fisher	5.454545454545455	CD47_CXCL10_CXCR4_ENSSSCG00000006418_EXT1_GBP1_IFIH1_IFIT1_IFITM3_IL7R_IRF7_ISG15_JARID2_MX1_OAS2_PARP14_PML_STAT3
T_CD4_nonnaive_6	PEDV	GO:0032729	positive regulation of type II interferon production	60	3	0.34	0.00485	Biological Process	elim	Fisher	8.823529411764705	CD2_ISG15_PDE4D
T_CD4_nonnaive_6	PEDV	GO:0035456	response to interferon-beta	19	2	0.11	0.00517	Biological Process	elim	Fisher	18.181818181818183	ENSSSCG00000006418_IFITM3
T_CD4_nonnaive_6	PEDV	GO:0009048	dosage compensation by inactivation of X chromosome	19	2	0.11	0.00517	Biological Process	elim	Fisher	18.181818181818183	JARID2_SMCHD1
T_CD4_nonnaive_6	PEDV	GO:0035264	multicellular organism growth	122	4	0.7	0.00519	Biological Process	elim	Fisher	5.714285714285714	EXT1_H3F3B_STAT3_TNFSF10
T_CD4_nonnaive_6	PEDV	GO:0030204	chondroitin sulfate metabolic process	20	2	0.11	0.00572	Biological Process	elim	Fisher	18.181818181818183	CHST11_EXT1
T_CD4_nonnaive_6	PEDV	GO:1903901	negative regulation of viral life cycle	20	2	0.11	0.00572	Biological Process	elim	Fisher	18.181818181818183	IFITM3_MX1
T_CD4_nonnaive_6	PEDV	GO:0086004	regulation of cardiac muscle cell contraction	20	2	0.11	0.00572	Biological Process	elim	Fisher	18.181818181818183	DLG1_PDE4D
T_CD4_nonnaive_6	PEDV	GO:0006511	ubiquitin-dependent protein catabolic process	477	8	2.72	0.00573	Biological Process	elim	Fisher	2.941176470588235	ENSSSCG00000017146_HERC5_HERC6_HIPK2_ISG15_PML_UBR3_VPS37B
T_CD4_nonnaive_6	PEDV	GO:0032727	positive regulation of interferon-alpha production	21	2	0.12	0.0063	Biological Process	elim	Fisher	16.666666666666668	IFIH1_IRF7
T_CD4_nonnaive_6	PEDV	GO:1901798	positive regulation of signal transduction by p53 class mediator	21	2	0.12	0.0063	Biological Process	elim	Fisher	16.666666666666668	DDX5_PML
T_CD4_nonnaive_6	PEDV	GO:0032649	regulation of type II interferon production	83	5	0.47	0.00703	Biological Process	elim	Fisher	10.638297872340425	CD2_CD47_ISG15_LGALS9_PDE4D
T_CD4_nonnaive_6	PEDV	GO:0071425	hematopoietic stem cell proliferation	23	2	0.13	0.00754	Biological Process	elim	Fisher	15.384615384615383	EIF2AK2_ETV6
T_CD4_nonnaive_6	PEDV	GO:0060218	hematopoietic stem cell differentiation	23	2	0.13	0.00754	Biological Process	elim	Fisher	15.384615384615383	EIF2AK2_EXT1
T_CD4_nonnaive_6	PEDV	GO:1903900	regulation of viral life cycle	96	13	0.55	0.0077	Biological Process	elim	Fisher	23.636363636363633	EIF2AK2_IFIH1_IFIT1_IFITM3_ISG15_ISG20_MX1_OAS2_RSAD2_SRPK2_TRIM22_VPS37B_ZNFX1
T_CD4_nonnaive_6	PEDV	GO:0043687	post-translational protein modification	723	10	4.13	0.00782	Biological Process	elim	Fisher	2.4213075060532687	HERC5_HERC6_IFIH1_ISG15_MYCBP2_PARP12_TRIM22_UBE2L6_UBR3_USP15
T_CD4_nonnaive_6	PEDV	GO:0045070	positive regulation of viral genome replication	24	2	0.14	0.00819	Biological Process	elim	Fisher	14.285714285714285	IFIT1_SRPK2
T_CD4_nonnaive_6	PEDV	GO:0031507	heterochromatin formation	73	3	0.42	0.00836	Biological Process	elim	Fisher	7.142857142857143	H3F3B_JARID2_ZNFX1
T_CD4_nonnaive_6	PEDV	GO:0007259	receptor signaling pathway via JAK-STAT	73	3	0.42	0.00836	Biological Process	elim	Fisher	7.142857142857143	IL7R_PARP14_STAT3
T_CD4_nonnaive_6	PEDV	GO:0060759	regulation of response to cytokine stimulus	119	6	0.68	0.00874	Biological Process	elim	Fisher	8.823529411764705	CXCR4_EXT1_IFIH1_IRF7_ISG15_PARP14
T_CD4_nonnaive_6	PEDV	GO:0001914	regulation of T cell mediated cytotoxicity	25	2	0.14	0.00887	Biological Process	elim	Fisher	14.285714285714285	ENSSSCG00000001341_IL7R
T_CD4_nonnaive_6	PEDV	GO:0002253	activation of immune response	379	11	2.16	0.00954	Biological Process	elim	Fisher	5.092592592592593	DDX60_EIF2AK2_ENSSSCG00000006418_FYB1_GBP1_IFIH1_IRF7_PDE4D_RSAD2_USP15_ZNFX1
T_CD4_nonnaive_6	PEDV	GO:0045648	positive regulation of erythrocyte differentiation	26	2	0.15	0.00958	Biological Process	elim	Fisher	13.333333333333334	ISG15_STAT3
T_CD4_nonnaive_6	PEDV	GO:0048524	positive regulation of viral process	51	4	0.29	0.00982	Biological Process	elim	Fisher	13.793103448275863	IFIT1_RSF1_SRPK2_VPS37B
T_CD4_nonnaive_6	PEDV	GO:0046718	viral entry into host cell	79	3	0.45	0.01038	Biological Process	elim	Fisher	6.666666666666666	IFITM3_TRIM22_UVRAG
T_CD4_nonnaive_6	PEDV	GO:0034341	response to type II interferon	79	3	0.45	0.01038	Biological Process	elim	Fisher	6.666666666666666	GBP1_IFITM3_PARP14
T_CD4_nonnaive_6	PEDV	GO:0048585	negative regulation of response to stimulus	1220	16	6.97	0.0104	Biological Process	elim	Fisher	2.2955523672883786	AOAH_CHST11_DLG1_ENSSSCG00000017146_GBP1_HIPK2_IFI6_IL7R_ISG15_NCK2_PARP14_PDE4D_SMCHD1_STAT3_TNFSF10_USP15
T_CD4_nonnaive_6	PEDV	GO:0032733	positive regulation of interleukin-10 production	28	2	0.16	0.01106	Biological Process	elim	Fisher	12.5	ISG15_STAT3
T_CD4_nonnaive_6	PEDV	GO:0050870	positive regulation of T cell activation	154	4	0.88	0.01162	Biological Process	elim	Fisher	4.545454545454546	B2M_CD47_IL7R_NCK2
T_CD4_nonnaive_6	PEDV	GO:0002063	chondrocyte development	29	2	0.17	0.01183	Biological Process	elim	Fisher	11.76470588235294	CHST11_EXT1
T_CD4_nonnaive_6	PEDV	GO:0071353	cellular response to interleukin-4	29	2	0.17	0.01183	Biological Process	elim	Fisher	11.76470588235294	PARP14_PML
T_CD4_nonnaive_6	PEDV	GO:1990823	response to leukemia inhibitory factor	83	3	0.47	0.01187	Biological Process	elim	Fisher	6.382978723404256	EXT1_JARID2_PML
T_CD4_nonnaive_6	PEDV	GO:0044409	entry into host	83	3	0.47	0.01187	Biological Process	elim	Fisher	6.382978723404256	IFITM3_TRIM22_UVRAG
T_CD4_nonnaive_6	PEDV	GO:0002684	positive regulation of immune system process	761	17	4.35	0.0122	Biological Process	elim	Fisher	3.9080459770114944	B2M_CD47_CXCL10_DDX60_EIF2AK2_ENSSSCG00000001341_ENSSSCG00000006418_FYB1_GBP1_IFIH1_IL7R_IRF7_NCK2_PDE4D_RSAD2_USP15_ZNFX1
T_CD4_nonnaive_6	PEDV	GO:0035710	CD4-positive, alpha-beta T cell activation	86	3	0.49	0.01306	Biological Process	elim	Fisher	6.122448979591836	LGALS9_RSAD2_STAT3
T_CD4_nonnaive_6	PEDV	GO:0070670	response to interleukin-4	31	2	0.18	0.01345	Biological Process	elim	Fisher	11.11111111111111	PARP14_PML
T_CD4_nonnaive_6	PEDV	GO:0048013	ephrin receptor signaling pathway	31	2	0.18	0.01345	Biological Process	elim	Fisher	11.11111111111111	NCK2_SIPA1L1
T_CD4_nonnaive_6	PEDV	GO:0060338	regulation of type I interferon-mediated signaling pathway	32	2	0.18	0.01429	Biological Process	elim	Fisher	11.11111111111111	IRF7_ISG15
T_CD4_nonnaive_6	PEDV	GO:0048706	embryonic skeletal system development	89	3	0.51	0.01431	Biological Process	elim	Fisher	5.88235	CHST11_DLG1_EXT1
T_CD4_nonnaive_6	PEDV	GO:0051172	negative regulation of nitrogen compound metabolic process	1432	15	8.18	0.01436	Biological Process	elim	Fisher	1.8337408312958436	DDX5_DLG1_EIF2AK2_ETV6_HIPK2_ISG15_JARID2_MYCBP2_NCK2_PARP14_PML_RSF1_SATB1_SMCHD1_STAT3
T_CD4_nonnaive_6	PEDV	GO:0040008	regulation of growth	349	6	1.99	0.01463	Biological Process	elim	Fisher	3.0150753768844223	H3F3B_JARID2_MYCBP2_PML_STAT3_TNFSF10
T_CD4_nonnaive_6	PEDV	GO:0006906	vesicle fusion	90	3	0.51	0.01475	Biological Process	elim	Fisher	5.88235	RAB8B_SAMD9_UVRAG
T_CD4_nonnaive_6	PEDV	GO:0065003	protein-containing complex assembly	1130	15	6.45	0.01515	Biological Process	elim	Fisher	2.3255813953488373	B2M_DLG1_EIF2AK2_EXT1_FCHSD2_GBP1_H3F3B_IFIH1_ISG15_NCK2_PML_RSF1_SETX_SRPK2_UVRAG
T_CD4_nonnaive_6	PEDV	GO:1903039	positive regulation of leukocyte cell-cell adhesion	167	4	0.95	0.01526	Biological Process	elim	Fisher	4.2105263157894735	B2M_CD47_IL7R_NCK2
T_CD4_nonnaive_6	PEDV	GO:0090174	organelle membrane fusion	92	3	0.53	0.01564	Biological Process	elim	Fisher	5.660377358490566	RAB8B_SAMD9_UVRAG
T_CD4_nonnaive_6	PEDV	GO:0051248	negative regulation of protein metabolic process	460	7	2.63	0.01585	Biological Process	elim	Fisher	2.661596958174905	EIF2AK2_HIPK2_ISG15_MYCBP2_NCK2_PARP14_PML
T_CD4_nonnaive_6	PEDV	GO:0046596	regulation of viral entry into host cell	34	2	0.19	0.01605	Biological Process	elim	Fisher	10.526315789473685	IFITM3_TRIM22
T_CD4_nonnaive_6	PEDV	GO:0045934	negative regulation of nucleobase-containing compound metabolic process	1063	12	6.07	0.01682	Biological Process	elim	Fisher	1.9769357495881383	DDX5_DLG1_ETV6_HIPK2_JARID2_NCK2_PARP14_PML_RSF1_SATB1_SMCHD1_STAT3
T_CD4_nonnaive_6	PEDV	GO:0042771	intrinsic apoptotic signaling pathway in response to DNA damage by p53 class mediator	35	2	0.2	0.01696	Biological Process	elim	Fisher	10	HIPK2_PML
T_CD4_nonnaive_6	PEDV	GO:0070647	protein modification by small protein conjugation or removal	694	9	3.96	0.01701	Biological Process	elim	Fisher	2.272727272727273	HERC5_HERC6_IFIH1_ISG15_MYCBP2_TRIM22_UBE2L6_UBR3_USP15
T_CD4_nonnaive_6	PEDV	GO:0003158	endothelium development	96	3	0.55	0.01751	Biological Process	elim	Fisher	5.454545454545454	BTG1_CXCL10_PDE4D
T_CD4_nonnaive_6	PEDV	GO:0045661	regulation of myoblast differentiation	36	2	0.21	0.01789	Biological Process	elim	Fisher	9.523809523809524	BTG1_CXCL10
T_CD4_nonnaive_6	PEDV	GO:0050852	T cell receptor signaling pathway	97	3	0.55	0.01799	Biological Process	elim	Fisher	5.454545454545454	FYB1_GBP1_PDE4D
T_CD4_nonnaive_6	PEDV	GO:0090101	negative regulation of transmembrane receptor protein serine/threonine kinase signaling pathway	97	3	0.55	0.01799	Biological Process	elim	Fisher	5.454545454545454	CHST11_HIPK2_USP15
T_CD4_nonnaive_6	PEDV	GO:0017015	regulation of transforming growth factor beta receptor signaling pathway	98	3	0.56	0.01849	Biological Process	elim	Fisher	5.357142857142857	CHST11_HIPK2_USP15
T_CD4_nonnaive_6	PEDV	GO:0009261	ribonucleotide catabolic process	37	2	0.21	0.01885	Biological Process	elim	Fisher	9.523809523809524	DPYD_PDE4D
T_CD4_nonnaive_6	PEDV	GO:0032446	protein modification by small protein conjugation	590	8	3.37	0.01902	Biological Process	elim	Fisher	2.373887240356083	HERC5_HERC6_IFIH1_ISG15_MYCBP2_TRIM22_UBE2L6_UBR3
T_CD4_nonnaive_6	PEDV	GO:0032103	positive regulation of response to external stimulus	427	11	2.44	0.01941	Biological Process	elim	Fisher	4.508196721311475	CD47_CXCL10_DDX60_EIF2AK2_ENSSSCG00000006418_IFIH1_IRF7_RSAD2_TNFSF10_USP15_ZNFX1
T_CD4_nonnaive_6	PEDV	GO:1903844	regulation of cellular response to transforming growth factor beta stimulus	100	3	0.57	0.0195	Biological Process	elim	Fisher	5.2631578947368425	CHST11_HIPK2_USP15
T_CD4_nonnaive_6	PEDV	GO:0048638	regulation of developmental growth	180	4	1.03	0.01954	Biological Process	elim	Fisher	3.883495145631068	JARID2_MYCBP2_STAT3_TNFSF10
T_CD4_nonnaive_6	PEDV	GO:0009299	mRNA transcription	38	2	0.22	0.01982	Biological Process	elim	Fisher	9.090909090909092	DDX5_STAT3
T_CD4_nonnaive_6	PEDV	GO:0048511	rhythmic process	182	4	1.04	0.02026	Biological Process	elim	Fisher	3.846153846153846	DDX5_MYCBP2_PML_SETX
T_CD4_nonnaive_6	PEDV	GO:0032675	regulation of interleukin-6 production	102	3	0.58	0.02053	Biological Process	elim	Fisher	5.172413793103448	CD47_IFIH1_TNFSF10
T_CD4_nonnaive_6	PEDV	GO:0032635	interleukin-6 production	102	3	0.58	0.02053	Biological Process	elim	Fisher	5.172413793103448	CD47_IFIH1_TNFSF10
T_CD4_nonnaive_6	PEDV	GO:0006954	inflammatory response	485	7	2.77	0.02056	Biological Process	elim	Fisher	2.527075812274368	AOAH_CD47_CXCL10_EIF2AK2_EXT1_STAT3_TNFSF10
T_CD4_nonnaive_6	PEDV	GO:0048584	positive regulation of response to stimulus	1608	26	9.18	0.02133	Biological Process	elim	Fisher	2.8322440087145972	B2M_CD47_CXCL10_CXCR4_DDX5_DDX60_EIF2AK2_ENSSSCG00000001341_ENSSSCG00000006418_FYB1_GBP1_HIPK2_IFIH1_IL7R_IRF7_NCK2_PARP14_PDE4D_PML_RSAD2_SMCHD1_STAT3_TNFSF10_TRIM22_USP15_ZNFX1
T_CD4_nonnaive_6	PEDV	GO:0032680	regulation of tumor necrosis factor production	105	6	0.6	0.02182	Biological Process	elim	Fisher	10	CD2_CD47_IFIH1_OAS2_STAT3_TNFSF10
T_CD4_nonnaive_6	PEDV	GO:0032640	tumor necrosis factor production	105	6	0.6	0.02182	Biological Process	elim	Fisher	10	CD2_CD47_IFIH1_OAS2_STAT3_TNFSF10
T_CD4_nonnaive_6	PEDV	GO:0052372	modulation by symbiont of entry into host	40	2	0.23	0.02183	Biological Process	elim	Fisher	8.695652173913043	IFITM3_TRIM22
T_CD4_nonnaive_6	PEDV	GO:0009968	negative regulation of signal transduction	974	11	5.56	0.0219	Biological Process	elim	Fisher	1.9784172661870505	CHST11_DLG1_ENSSSCG00000017146_GBP1_HIPK2_IFI6_ISG15_NCK2_PARP14_PDE4D_USP15
T_CD4_nonnaive_6	PEDV	GO:0045766	positive regulation of angiogenesis	105	3	0.6	0.02215	Biological Process	elim	Fisher	5	BTG1_HIPK2_STAT3
T_CD4_nonnaive_6	PEDV	GO:0051253	negative regulation of RNA metabolic process	980	11	5.6	0.0228	Biological Process	elim	Fisher	1.9642857142857144	DDX5_DLG1_ETV6_HIPK2_JARID2_NCK2_PARP14_PML_RSF1_SATB1_STAT3
T_CD4_nonnaive_6	PEDV	GO:0072523	purine-containing compound catabolic process	41	2	0.23	0.02287	Biological Process	elim	Fisher	8.695652173913043	DPYD_PDE4D
T_CD4_nonnaive_6	PEDV	GO:0032757	positive regulation of interleukin-8 production	41	2	0.23	0.02287	Biological Process	elim	Fisher	8.695652173913043	CD2_STAT3
T_CD4_nonnaive_6	PEDV	GO:2000059	negative regulation of ubiquitin-dependent protein catabolic process	41	2	0.23	0.02287	Biological Process	elim	Fisher	8.695652173913043	HIPK2_PML
T_CD4_nonnaive_6	PEDV	GO:0043067	regulation of programmed cell death	983	11	5.61	0.02327	Biological Process	elim	Fisher	1.9607843137254901	BTG1_CHST11_CXCL10_EIF2AK2_GBP1_HIPK2_IFI6_IL7R_NCK2_PML_USP15
T_CD4_nonnaive_6	PEDV	GO:0070059	intrinsic apoptotic signaling pathway in response to endoplasmic reticulum stress	42	2	0.24	0.02392	Biological Process	elim	Fisher	8.333333333333334	NCK2_PML
T_CD4_nonnaive_6	PEDV	GO:0050728	negative regulation of inflammatory response	109	3	0.62	0.02441	Biological Process	elim	Fisher	4.838709677419355	AOAH_STAT3_TNFSF10
T_CD4_nonnaive_6	PEDV	GO:0071706	tumor necrosis factor superfamily cytokine production	108	6	0.62	0.02483	Biological Process	elim	Fisher	9.67742	CD2_CD47_IFIH1_OAS2_STAT3_TNFSF10
T_CD4_nonnaive_6	PEDV	GO:1903555	regulation of tumor necrosis factor superfamily cytokine production	108	6	0.62	0.02483	Biological Process	elim	Fisher	9.67742	CD2_CD47_IFIH1_OAS2_STAT3_TNFSF10
T_CD4_nonnaive_6	PEDV	GO:1901136	carbohydrate derivative catabolic process	111	3	0.63	0.02558	Biological Process	elim	Fisher	4.761904761904762	AOAH_DPYD_PDE4D
T_CD4_nonnaive_6	PEDV	GO:0042130	negative regulation of T cell proliferation	44	2	0.25	0.02609	Biological Process	elim	Fisher	8	DLG1_LGALS9
T_CD4_nonnaive_6	PEDV	GO:0043903	regulation of biological process involved in symbiotic interaction	44	2	0.25	0.02609	Biological Process	elim	Fisher	8	IFITM3_TRIM22
T_CD4_nonnaive_6	PEDV	GO:1904062	regulation of monoatomic cation transmembrane transport	113	3	0.65	0.02679	Biological Process	elim	Fisher	4.615384615384615	CXCL10_DLG1_PML
T_CD4_nonnaive_6	PEDV	GO:0022409	positive regulation of cell-cell adhesion	199	4	1.14	0.02702	Biological Process	elim	Fisher	3.5087719298245617	B2M_CD47_IL7R_NCK2
T_CD4_nonnaive_6	PEDV	GO:0060425	lung morphogenesis	45	2	0.26	0.02721	Biological Process	elim	Fisher	7.692307692307692	EXT1_HIPK2
T_CD4_nonnaive_6	PEDV	GO:0002711	positive regulation of T cell mediated immunity	45	2	0.26	0.02721	Biological Process	elim	Fisher	7.692307692307692	ENSSSCG00000001341_RSAD2
T_CD4_nonnaive_6	PEDV	GO:0070373	negative regulation of ERK1 and ERK2 cascade	45	2	0.26	0.02721	Biological Process	elim	Fisher	7.692307692307692	DLG1_GBP1
T_CD4_nonnaive_6	PEDV	GO:0060042	retina morphogenesis in camera-type eye	45	2	0.26	0.02721	Biological Process	elim	Fisher	7.692307692307692	HIPK2_STAT3
T_CD4_nonnaive_6	PEDV	GO:0008284	positive regulation of cell population proliferation	755	9	4.31	0.02762	Biological Process	elim	Fisher	2.0881670533642693	CD47_DLG1_HIPK2_IL7R_NCK2_PML_SETX_SRPK2_STAT3
T_CD4_nonnaive_6	PEDV	GO:2000134	negative regulation of G1/S transition of mitotic cell cycle	47	2	0.27	0.02949	Biological Process	elim	Fisher	7.4074074074074066	DLG1_PML
T_CD4_nonnaive_6	PEDV	GO:0003407	neural retina development	47	2	0.27	0.02949	Biological Process	elim	Fisher	7.4074074074074066	HIPK2_STAT3
T_CD4_nonnaive_6	PEDV	GO:0046425	regulation of receptor signaling pathway via JAK-STAT	47	2	0.27	0.02949	Biological Process	elim	Fisher	7.4074074074074066	IL7R_PARP14
T_CD4_nonnaive_6	PEDV	GO:0019882	antigen processing and presentation	71	5	0.41	0.02966	Biological Process	elim	Fisher	12.195121951219512	B2M_ENSSSCG00000001341_EXT1_RAB8B_SLA-2
T_CD4_nonnaive_6	PEDV	GO:0010648	negative regulation of cell communication	1021	11	5.83	0.02973	Biological Process	elim	Fisher	1.8867924528301887	CHST11_DLG1_ENSSSCG00000017146_GBP1_HIPK2_IFI6_ISG15_NCK2_PARP14_PDE4D_USP15
T_CD4_nonnaive_6	PEDV	GO:0045892	negative regulation of DNA-templated transcription	895	10	5.11	0.03045	Biological Process	elim	Fisher	1.9569471624266144	DDX5_DLG1_ETV6_HIPK2_JARID2_NCK2_PARP14_PML_RSF1_SATB1
T_CD4_nonnaive_6	PEDV	GO:0023057	negative regulation of signaling	1025	11	5.85	0.03048	Biological Process	elim	Fisher	1.8803418803418805	CHST11_DLG1_ENSSSCG00000017146_GBP1_HIPK2_IFI6_ISG15_NCK2_PARP14_PDE4D_USP15
T_CD4_nonnaive_6	PEDV	GO:2000736	regulation of stem cell differentiation	48	2	0.27	0.03066	Biological Process	elim	Fisher	7.4074074074074066	EIF2AK2_STAT3
T_CD4_nonnaive_6	PEDV	GO:0007585	respiratory gaseous exchange by respiratory system	48	2	0.27	0.03066	Biological Process	elim	Fisher	7.4074074074074066	CHST11_HIPK2
T_CD4_nonnaive_6	PEDV	GO:0006024	glycosaminoglycan biosynthetic process	48	2	0.27	0.03066	Biological Process	elim	Fisher	7.4074074074074066	CHST11_EXT1
T_CD4_nonnaive_6	PEDV	GO:0008285	negative regulation of cell population proliferation	528	7	3.02	0.03084	Biological Process	elim	Fisher	2.3178807947019866	BTG1_DLG1_EIF2AK2_JARID2_LGALS9_PML_STAT3
T_CD4_nonnaive_6	PEDV	GO:1902679	negative regulation of RNA biosynthetic process	898	10	5.13	0.03106	Biological Process	elim	Fisher	1.9493177387914231	DDX5_DLG1_ETV6_HIPK2_JARID2_NCK2_PARP14_PML_RSF1_SATB1
T_CD4_nonnaive_6	PEDV	GO:0046651	lymphocyte proliferation	208	4	1.19	0.03109	Biological Process	elim	Fisher	3.361344537815126	DLG1_IL7R_LGALS9_NCK2
T_CD4_nonnaive_6	PEDV	GO:0009057	macromolecule catabolic process	1051	15	6	0.03179	Biological Process	elim	Fisher	2.5	AOAH_DDX5_ENSSSCG00000017146_EXT1_HERC5_HERC6_HIPK2_ISG15_ISG20_MYCBP2_PML_UBE2L6_UBR3_UVRAG_VPS37B
T_CD4_nonnaive_6	PEDV	GO:1901575	organic substance catabolic process	1593	19	9.1	0.03183	Biological Process	elim	Fisher	2.087912087912088	AOAH_DDX5_DPYD_ENSSSCG00000017146_EXT1_HERC5_HERC6_HIPK2_ISG15_ISG20_MYCBP2_PDE4D_PML_SAT1_STAT3_UBE2L6_UBR3_UVRAG_VPS37B
T_CD4_nonnaive_6	PEDV	GO:0051251	positive regulation of lymphocyte activation	212	4	1.21	0.03301	Biological Process	elim	Fisher	3.3057851239669422	B2M_CD47_IL7R_NCK2
T_CD4_nonnaive_6	PEDV	GO:0030968	endoplasmic reticulum unfolded protein response	50	2	0.29	0.03306	Biological Process	elim	Fisher	6.8965517241379315	EIF2AK2_NCK2
T_CD4_nonnaive_6	PEDV	GO:0002088	lens development in camera-type eye	50	2	0.29	0.03306	Biological Process	elim	Fisher	6.8965517241379315	DLG1_HIPK2
T_CD4_nonnaive_6	PEDV	GO:0006303	double-strand break repair via nonhomologous end joining	50	2	0.29	0.03306	Biological Process	elim	Fisher	6.8965517241379315	SMCHD1_UVRAG
T_CD4_nonnaive_6	PEDV	GO:1902807	negative regulation of cell cycle G1/S phase transition	50	2	0.29	0.03306	Biological Process	elim	Fisher	6.8965517241379315	DLG1_PML
T_CD4_nonnaive_6	PEDV	GO:0040014	regulation of multicellular organism growth	50	2	0.29	0.03306	Biological Process	elim	Fisher	6.8965517241379315	STAT3_TNFSF10
T_CD4_nonnaive_6	PEDV	GO:0009166	nucleotide catabolic process	50	2	0.29	0.03306	Biological Process	elim	Fisher	6.8965517241379315	DPYD_PDE4D
T_CD4_nonnaive_6	PEDV	GO:0048754	branching morphogenesis of an epithelial tube	123	3	0.7	0.03326	Biological Process	elim	Fisher	4.285714285714286	DLG1_EXT1_PML
T_CD4_nonnaive_6	PEDV	GO:0061025	membrane fusion	124	3	0.71	0.03395	Biological Process	elim	Fisher	4.225352112676057	RAB8B_SAMD9_UVRAG
T_CD4_nonnaive_6	PEDV	GO:0042129	regulation of T cell proliferation	124	3	0.71	0.03395	Biological Process	elim	Fisher	4.225352112676057	DLG1_LGALS9_NCK2
T_CD4_nonnaive_6	PEDV	GO:0046631	alpha-beta T cell activation	124	3	0.71	0.03395	Biological Process	elim	Fisher	4.225352112676057	LGALS9_RSAD2_STAT3
T_CD4_nonnaive_6	PEDV	GO:0032943	mononuclear cell proliferation	214	4	1.22	0.034	Biological Process	elim	Fisher	3.278688524590164	DLG1_IL7R_LGALS9_NCK2
T_CD4_nonnaive_6	PEDV	GO:0000245	spliceosomal complex assembly	51	2	0.29	0.03428	Biological Process	elim	Fisher	6.8965517241379315	SETX_SRPK2
T_CD4_nonnaive_6	PEDV	GO:0032663	regulation of interleukin-2 production	51	2	0.29	0.03428	Biological Process	elim	Fisher	6.8965517241379315	GBP1_PDE4D
T_CD4_nonnaive_6	PEDV	GO:0032623	interleukin-2 production	51	2	0.29	0.03428	Biological Process	elim	Fisher	6.8965517241379315	GBP1_PDE4D
T_CD4_nonnaive_6	PEDV	GO:0030166	proteoglycan biosynthetic process	51	2	0.29	0.03428	Biological Process	elim	Fisher	6.8965517241379315	CHST11_EXT1
T_CD4_nonnaive_6	PEDV	GO:0048284	organelle fusion	125	3	0.71	0.03465	Biological Process	elim	Fisher	4.225352112676057	RAB8B_SAMD9_UVRAG
T_CD4_nonnaive_6	PEDV	GO:0043933	protein-containing complex organization	1724	21	9.85	0.03493	Biological Process	elim	Fisher	2.1319796954314723	B2M_DLG1_EIF2AK2_EXT1_FCHSD2_GBP1_H3F3B_IFIH1_ISG15_JARID2_NCK2_NSD3_PML_RSF1_SATB1_SETX_SMCHD1_SRPK2_USP15_UVRAG_ZNFX1
T_CD4_nonnaive_6	PEDV	GO:0032922	circadian regulation of gene expression	52	2	0.3	0.03552	Biological Process	elim	Fisher	6.666666666666667	MYCBP2_PML
T_CD4_nonnaive_6	PEDV	GO:0018205	peptidyl-lysine modification	52	2	0.3	0.03552	Biological Process	elim	Fisher	6.666666666666667	IFIH1_PML
T_CD4_nonnaive_6	PEDV	GO:1904892	regulation of receptor signaling pathway via STAT	52	2	0.3	0.03552	Biological Process	elim	Fisher	6.666666666666667	IL7R_PARP14
T_CD4_nonnaive_6	PEDV	GO:0006334	nucleosome assembly	53	2	0.3	0.03678	Biological Process	elim	Fisher	6.666666666666667	H3F3B_RSF1
T_CD4_nonnaive_6	PEDV	GO:1903051	negative regulation of proteolysis involved in protein catabolic process	53	2	0.3	0.03678	Biological Process	elim	Fisher	6.666666666666667	HIPK2_PML
T_CD4_nonnaive_6	PEDV	GO:1904888	cranial skeletal system development	53	2	0.3	0.03678	Biological Process	elim	Fisher	6.666666666666667	CHST11_EXT1
T_CD4_nonnaive_6	PEDV	GO:0072659	protein localization to plasma membrane	220	4	1.26	0.03705	Biological Process	elim	Fisher	3.1746031746031744	DLG1_FYB1_GBP1_RAB8B
T_CD4_nonnaive_6	PEDV	GO:0060760	positive regulation of response to cytokine stimulus	49	4	0.28	0.0379	Biological Process	elim	Fisher	14.285714285714285	CXCR4_IFIH1_IRF7_PARP14
T_CD4_nonnaive_6	PEDV	GO:0006023	aminoglycan biosynthetic process	54	2	0.31	0.03806	Biological Process	elim	Fisher	6.451612903225807	CHST11_EXT1
T_CD4_nonnaive_6	PEDV	GO:0034765	regulation of monoatomic ion transmembrane transport	131	3	0.75	0.03898	Biological Process	elim	Fisher	4	CXCL10_DLG1_PML
T_CD4_nonnaive_6	PEDV	GO:0001960	negative regulation of cytokine-mediated signaling pathway	55	2	0.31	0.03935	Biological Process	elim	Fisher	6.451612903225807	ISG15_PARP14
T_CD4_nonnaive_6	PEDV	GO:0120193	tight junction organization	55	2	0.31	0.03935	Biological Process	elim	Fisher	6.451612903225807	DLG1_EXT1
T_CD4_nonnaive_6	PEDV	GO:0050851	antigen receptor-mediated signaling pathway	132	3	0.75	0.03972	Biological Process	elim	Fisher	4	FYB1_GBP1_PDE4D
T_CD4_nonnaive_6	PEDV	GO:0032677	regulation of interleukin-8 production	56	2	0.32	0.04066	Biological Process	elim	Fisher	6.25	CD2_STAT3
T_CD4_nonnaive_6	PEDV	GO:0032637	interleukin-8 production	56	2	0.32	0.04066	Biological Process	elim	Fisher	6.25	CD2_STAT3
T_CD4_nonnaive_6	PEDV	GO:0007623	circadian rhythm	134	3	0.77	0.04124	Biological Process	elim	Fisher	3.896103896103896	MYCBP2_PML_SETX
T_CD4_nonnaive_6	PEDV	GO:0042981	regulation of apoptotic process	944	10	5.39	0.04159	Biological Process	elim	Fisher	1.855287569573284	BTG1_CHST11_CXCL10_EIF2AK2_HIPK2_IFI6_IL7R_NCK2_PML_USP15
T_CD4_nonnaive_6	PEDV	GO:0050672	negative regulation of lymphocyte proliferation	57	2	0.33	0.04199	Biological Process	elim	Fisher	6.0606060606060606	DLG1_LGALS9
T_CD4_nonnaive_6	PEDV	GO:0060761	negative regulation of response to cytokine stimulus	58	2	0.33	0.04333	Biological Process	elim	Fisher	6.0606060606060606	ISG15_PARP14
T_CD4_nonnaive_6	PEDV	GO:0045445	myoblast differentiation	58	2	0.33	0.04333	Biological Process	elim	Fisher	6.0606060606060606	BTG1_CXCL10
T_CD4_nonnaive_6	PEDV	GO:0032945	negative regulation of mononuclear cell proliferation	59	2	0.34	0.04469	Biological Process	elim	Fisher	5.88235	DLG1_LGALS9
T_CD4_nonnaive_6	PEDV	GO:0009966	regulation of signal transduction	2118	24	12.1	0.04492	Biological Process	elim	Fisher	1.9834710743801653	CHST11_CXCR4_DDX5_DDX60_DLG1_EIF2AK2_ENSSSCG00000017146_EXT1_GBP1_HIPK2_IFI6_IL7R_IRF7_ISG15_NCK2_PARP14_PDE4D_PML_RSAD2_SIPA1L1_STAT3_TNFSF10_TRIM22_USP15
T_CD4_nonnaive_6	PEDV	GO:0070661	leukocyte proliferation	235	4	1.34	0.04538	Biological Process	elim	Fisher	2.9850746268656714	DLG1_IL7R_LGALS9_NCK2
T_CD4_nonnaive_6	PEDV	GO:0031348	negative regulation of defense response	201	6	1.15	0.04583	Biological Process	elim	Fisher	5.217391304347826	AOAH_ISG15_PARP14_STAT3_TNFSF10_USP15
T_CD4_nonnaive_6	PEDV	GO:0050920	regulation of chemotaxis	140	3	0.8	0.04596	Biological Process	elim	Fisher	3.75	CXCL10_CXCR4_MYCBP2
T_CD4_nonnaive_6	PEDV	GO:0070664	negative regulation of leukocyte proliferation	60	2	0.34	0.04606	Biological Process	elim	Fisher	5.88235	DLG1_LGALS9
T_CD4_nonnaive_6	PEDV	GO:0034620	cellular response to unfolded protein	60	2	0.34	0.04606	Biological Process	elim	Fisher	5.88235	EIF2AK2_NCK2
T_CD4_nonnaive_6	PEDV	GO:0030512	negative regulation of transforming growth factor beta receptor signaling pathway	60	2	0.34	0.04606	Biological Process	elim	Fisher	5.88235	CHST11_USP15
T_CD4_nonnaive_6	PEDV	GO:1901292	nucleoside phosphate catabolic process	60	2	0.34	0.04606	Biological Process	elim	Fisher	5.88235	DPYD_PDE4D
T_CD4_nonnaive_6	PEDV	GO:0062207	regulation of pattern recognition receptor signaling pathway	119	5	0.68	0.04713	Biological Process	elim	Fisher	7.352941176470588	DDX60_EIF2AK2_IRF7_RSAD2_USP15
T_CD4_nonnaive_6	PEDV	GO:0071346	cellular response to type II interferon	61	2	0.35	0.04745	Biological Process	elim	Fisher	5.714285714285714	GBP1_PARP14
T_CD4_nonnaive_6	PEDV	GO:0006302	double-strand break repair	239	4	1.37	0.04776	Biological Process	elim	Fisher	2.9197080291970803	PML_SETX_SMCHD1_UVRAG
T_CD4_nonnaive_6	PEDV	GO:0002696	positive regulation of leukocyte activation	239	4	1.37	0.04776	Biological Process	elim	Fisher	2.9197080291970803	B2M_CD47_IL7R_NCK2
T_CD4_nonnaive_6	PEDV	GO:0007169	transmembrane receptor protein tyrosine kinase signaling pathway	462	6	2.64	0.04827	Biological Process	elim	Fisher	2.2727272727272725	EXT1_IFI6_NCK2_SIPA1L1_STAT3_TNFSF10
T_CD4_nonnaive_6	PEDV	GO:0050727	regulation of inflammatory response	240	4	1.37	0.04837	Biological Process	elim	Fisher	2.9197080291970803	AOAH_CD47_STAT3_TNFSF10
T_CD4_nonnaive_6	PEDV	GO:0060562	epithelial tube morphogenesis	240	4	1.37	0.04837	Biological Process	elim	Fisher	2.9197080291970803	CXCL10_DLG1_EXT1_PML
T_CD4_nonnaive_6	PEDV	GO:0032872	regulation of stress-activated MAPK cascade	143	3	0.82	0.04842	Biological Process	elim	Fisher	3.658536585365854	DLG1_EIF2AK2_HIPK2
T_CD4_nonnaive_6	PEDV	GO:0070302	regulation of stress-activated protein kinase signaling cascade	144	3	0.82	0.04925	Biological Process	elim	Fisher	3.658536585365854	DLG1_EIF2AK2_HIPK2
T_CD4_nonnaive_6	PEDV	GO:0030522	intracellular receptor signaling pathway	278	9	1.59	0.04929	Biological Process	elim	Fisher	5.660377358490566	DDX5_DDX60_EIF2AK2_IFIH1_IRF7_PML_RSAD2_STAT3_USP15
ILC_group1_ITGAEpos_11	Mock	GO:0019646	aerobic electron transport chain	56	3	0.03	0.0112	Biological Process	elim	Fisher	100	COX3_CYTB_ND4
ILC_group1_ITGAEpos_11	Mock	GO:0042775	mitochondrial ATP synthesis coupled electron transport	64	3	0.03	0.0142	Biological Process	elim	Fisher	100	COX3_CYTB_ND4
ILC_group1_ITGAEpos_11	Mock	GO:0042773	ATP synthesis coupled electron transport	66	3	0.03	0.015	Biological Process	elim	Fisher	100	COX3_CYTB_ND4
ILC_group1_ITGAEpos_11	Mock	GO:0022904	respiratory electron transport chain	85	3	0.04	0.022	Biological Process	elim	Fisher	75	COX3_CYTB_ND4
ILC_group1_ITGAEpos_11	Mock	GO:0022900	electron transport chain	93	3	0.05	0.025	Biological Process	elim	Fisher	60	COX3_CYTB_ND4
ILC_group1_ITGAEpos_11	Mock	GO:0006119	oxidative phosphorylation	99	3	0.05	0.0272	Biological Process	elim	Fisher	60	COX3_CYTB_ND4
ILC_group1_ITGAEpos_11	Mock	GO:0009060	aerobic respiration	136	3	0.07	0.0407	Biological Process	elim	Fisher	42.857142857142854	COX3_CYTB_ND4
ILC_group1_ITGAEpos_11	PEDV	GO:2000561	regulation of CD4-positive, alpha-beta T cell proliferation	17	4	0.28	0.00015	Biological Process	elim	Fisher	14.285714285714285	CD3E_CD81_LGALS9_PRKCQ
ILC_group1_ITGAEpos_11	PEDV	GO:0046641	positive regulation of alpha-beta T cell proliferation	17	4	0.28	0.00015	Biological Process	elim	Fisher	14.285714285714285	CD3E_CD81_PRKCQ_PTPRC
ILC_group1_ITGAEpos_11	PEDV	GO:0060333	type II interferon-mediated signaling pathway	17	4	0.28	0.00015	Biological Process	elim	Fisher	14.285714285714285	IRF1_NLRC5_PARP14_STAT1
ILC_group1_ITGAEpos_11	PEDV	GO:0071357	cellular response to type I interferon	46	7	0.77	0.00027	Biological Process	elim	Fisher	9.09091	IFIH1_IFIT1_IFITM3_ISG15_MX1_NLRC5_STAT1
ILC_group1_ITGAEpos_11	PEDV	GO:1901798	positive regulation of signal transduction by p53 class mediator	21	4	0.35	0.00037	Biological Process	elim	Fisher	11.428571428571429	PML_RPL23_RPS20_UBB
ILC_group1_ITGAEpos_11	PEDV	GO:0032680	regulation of tumor necrosis factor production	105	8	1.76	0.00038	Biological Process	elim	Fisher	4.545454545454546	CD2_CD47_FOXP1_IFIH1_OAS2_PTPRC_TNFAIP3_TNFSF10
ILC_group1_ITGAEpos_11	PEDV	GO:0002474	antigen processing and presentation of peptide antigen via MHC class I	22	4	0.37	0.00044	Biological Process	elim	Fisher	10.81081081081081	B2M_ENSSSCG00000001341_PDIA3_SLA-2
ILC_group1_ITGAEpos_11	PEDV	GO:0140374	antiviral innate immune response	39	5	0.65	0.00046	Biological Process	elim	Fisher	7.692307692307692	EIF2AK2_IFIH1_IFIT1_MX1_TRIM25
ILC_group1_ITGAEpos_11	PEDV	GO:0032729	positive regulation of type II interferon production	60	6	1.01	0.00049	Biological Process	elim	Fisher	5.9405940594059405	CD2_CD3E_IL12RB2_ISG15_PDE4B_PDE4D
ILC_group1_ITGAEpos_11	PEDV	GO:0106072	negative regulation of adenylate cyclase-activating G protein-coupled receptor signaling pathway	10	3	0.17	0.00051	Biological Process	elim	Fisher	17.64705882352941	ATP2B4_PDE4B_PDE4D
ILC_group1_ITGAEpos_11	PEDV	GO:0002501	peptide antigen assembly with MHC protein complex	10	3	0.17	0.00051	Biological Process	elim	Fisher	17.64705882352941	B2M_PDIA3_SLA-DRA
ILC_group1_ITGAEpos_11	PEDV	GO:0031401	positive regulation of protein modification process	270	13	4.53	0.00064	Biological Process	elim	Fisher	2.869757174392936	CD3E_CD74_FNIP2_HSPA5_MYCBP2_NBN_PML_PPP1R16B_PTPRC_RACK1_RAD50_RASSF5_UBB
ILC_group1_ITGAEpos_11	PEDV	GO:0001961	positive regulation of cytokine-mediated signaling pathway	42	5	0.7	0.00065	Biological Process	elim	Fisher	7.142857142857143	CD74_CXCR4_NLRC5_PAFAH1B1_PARP14
ILC_group1_ITGAEpos_11	PEDV	GO:0050870	positive regulation of T cell activation	154	13	2.58	0.00065	Biological Process	elim	Fisher	5.038759689922481	B2M_CCL5_CD3E_CD47_CD74_CD81_FAM49B_LCK_PRKCQ_PTPRC_RHOA_RPS3_SLA-DRA
ILC_group1_ITGAEpos_11	PEDV	GO:0001771	immunological synapse formation	11	3	0.18	0.00069	Biological Process	elim	Fisher	16.666666666666668	CD81_DOCK2_PRF1
ILC_group1_ITGAEpos_11	PEDV	GO:0006955	immune response	1122	63	18.8	0.00073	Biological Process	elim	Fisher	3.351063829787234	B2M_BST2_CCL5_CD2_CD3E_CD74_CD81_CDC42_CST7_CXCR4_DDX60_DOCK2_EIF2AK2_ELF1_ENSSSCG00000001341_EXT1_FCGR3A_FOXP1_FYB1_GBP1_GBP2_GNLY_HERC5_HSPA8_IFI44L_IFI6_IFIH1_IFIT1_IFITM3_INPP5D_IRF1_ISG15_KIF5B_LAX1_LCK_MX1_NBN_NLRC5_OAS2_PARP14_PDE4B_PDE4D_PML_PRF1_PRKCB_PRKCQ_PTPRC_RAC2_RPL39_RPS3_RSAD2_SLA-2_SLA-DRA_STAT1_TNFAIP3_TNFSF10_TRAF3_TRIM22_TRIM25_UBE2L6_UBR2_USP15_ZNFX1
ILC_group1_ITGAEpos_11	PEDV	GO:0051250	negative regulation of lymphocyte activation	116	8	1.94	0.00074	Biological Process	elim	Fisher	4.123711340206186	CD74_INPP5D_IRF1_LAX1_LGALS9_PAG1_RASSF5_TNFAIP3
ILC_group1_ITGAEpos_11	PEDV	GO:0071346	cellular response to type II interferon	61	9	1.02	0.00075	Biological Process	elim	Fisher	8.823529411764707	CCL5_CDC42_GBP1_GBP2_IRF1_KIF5B_NLRC5_PARP14_STAT1
ILC_group1_ITGAEpos_11	PEDV	GO:0060337	type I interferon-mediated signaling pathway	44	5	0.74	0.00081	Biological Process	elim	Fisher	6.756756756756757	IFIH1_IFITM3_ISG15_NLRC5_STAT1
ILC_group1_ITGAEpos_11	PEDV	GO:0002830	positive regulation of type 2 immune response	12	3	0.2	0.00091	Biological Process	elim	Fisher	15	CD74_CD81_RSAD2
ILC_group1_ITGAEpos_11	PEDV	GO:0032691	negative regulation of interleukin-1 beta production	12	3	0.2	0.00091	Biological Process	elim	Fisher	15	PML_TNFAIP3_TNFSF10
ILC_group1_ITGAEpos_11	PEDV	GO:0071356	cellular response to tumor necrosis factor	123	8	2.06	0.00108	Biological Process	elim	Fisher	3.883495145631068	CCL5_EXT1_GBP1_RPS3_STAT1_TNFRSF18_TRAF3_ZFP36L2
ILC_group1_ITGAEpos_11	PEDV	GO:0035455	response to interferon-alpha	13	3	0.22	0.00117	Biological Process	elim	Fisher	13.636363636363637	EIF2AK2_IFITM3_MX2
ILC_group1_ITGAEpos_11	PEDV	GO:0070229	negative regulation of lymphocyte apoptotic process	29	4	0.49	0.00131	Biological Process	elim	Fisher	8.16327	CCL5_CD74_FOXP1_PRKCQ
ILC_group1_ITGAEpos_11	PEDV	GO:0071353	cellular response to interleukin-4	29	4	0.49	0.00131	Biological Process	elim	Fisher	8.16327	HSPA5_IL4R_PARP14_PML
ILC_group1_ITGAEpos_11	PEDV	GO:0048524	positive regulation of viral process	51	5	0.85	0.00159	Biological Process	elim	Fisher	5.882352941176471	CD74_IFIT1_PABPC1_RSF1_VPS37B
ILC_group1_ITGAEpos_11	PEDV	GO:2000516	positive regulation of CD4-positive, alpha-beta T cell activation	31	4	0.52	0.00169	Biological Process	elim	Fisher	7.692307692307692	CD3E_CD81_PRKCQ_SLA-DRA
ILC_group1_ITGAEpos_11	PEDV	GO:0019886	antigen processing and presentation of exogenous peptide antigen via MHC class II	15	3	0.25	0.00182	Biological Process	elim	Fisher	12	B2M_CD74_SLA-DRA
ILC_group1_ITGAEpos_11	PEDV	GO:0042832	defense response to protozoan	15	3	0.25	0.00182	Biological Process	elim	Fisher	12	GBP1_GBP2_NKG7
ILC_group1_ITGAEpos_11	PEDV	GO:0030593	neutrophil chemotaxis	53	5	0.89	0.00189	Biological Process	elim	Fisher	5.617977528089887	CD74_PDE4B_PPIB_PREX1_RAC2
ILC_group1_ITGAEpos_11	PEDV	GO:0032728	positive regulation of interferon-beta production	32	4	0.54	0.00191	Biological Process	elim	Fisher	7.4074074074074066	IFIH1_IRF1_ISG15_OAS2
ILC_group1_ITGAEpos_11	PEDV	GO:0045655	regulation of monocyte differentiation	16	3	0.27	0.00221	Biological Process	elim	Fisher	11.11111111111111	CD74_FOXP1_INPP5D
ILC_group1_ITGAEpos_11	PEDV	GO:2000269	regulation of fibroblast apoptotic process	16	3	0.27	0.00221	Biological Process	elim	Fisher	11.11111111111111	BTG1_STK17A_STK17B
ILC_group1_ITGAEpos_11	PEDV	GO:0050862	positive regulation of T cell receptor signaling pathway	16	3	0.27	0.00221	Biological Process	elim	Fisher	11.11111111111111	CD81_RPS3_UBR2
ILC_group1_ITGAEpos_11	PEDV	GO:0039531	regulation of viral-induced cytoplasmic pattern recognition receptor signaling pathway	80	6	1.34	0.00222	Biological Process	elim	Fisher	4.477611940298507	DDX60_EIF2AK2_HSPA8_RSAD2_TNFAIP3_USP15
ILC_group1_ITGAEpos_11	PEDV	GO:0001960	negative regulation of cytokine-mediated signaling pathway	55	5	0.92	0.00223	Biological Process	elim	Fisher	5.434782608695652	CCL5_ISG15_NLRC5_PARP14_PTPRC
ILC_group1_ITGAEpos_11	PEDV	GO:0045824	negative regulation of innate immune response	56	5	0.94	0.00241	Biological Process	elim	Fisher	5.319148936170213	ISG15_NLRC5_PARP14_TNFAIP3_USP15
ILC_group1_ITGAEpos_11	PEDV	GO:0043068	positive regulation of programmed cell death	368	17	6.17	0.00251	Biological Process	elim	Fisher	2.755267423014587	BTG1_CCL5_GBP1_INPP5D_LAPTM5_LCK_NCOA1_PDIA3_PML_PRF1_PTPRC_RACK1_RHOA_RPS3_STK17A_STK17B_UBB
ILC_group1_ITGAEpos_11	PEDV	GO:0046597	negative regulation of viral entry into host cell	17	3	0.28	0.00265	Biological Process	elim	Fisher	10.714285714285714	IFITM3_LY6E_TRIM25
ILC_group1_ITGAEpos_11	PEDV	GO:0098586	cellular response to virus	35	4	0.59	0.00268	Biological Process	elim	Fisher	6.779661016949153	CCL5_EXT1_IFI6_IFIH1
ILC_group1_ITGAEpos_11	PEDV	GO:0050856	regulation of T cell receptor signaling pathway	34	6	0.57	0.00304	Biological Process	elim	Fisher	10.526315789473685	CD81_ELF1_GBP1_PTPRC_RPS3_UBR2
ILC_group1_ITGAEpos_11	PEDV	GO:2001236	regulation of extrinsic apoptotic signaling pathway	114	7	1.91	0.00305	Biological Process	elim	Fisher	3.6649214659685865	BIRC6_CFLAR_IFI6_PDIA3_PML_PTPRC_TNFAIP3
ILC_group1_ITGAEpos_11	PEDV	GO:0045087	innate immune response	540	33	9.05	0.00312	Biological Process	elim	Fisher	3.646408839779005	BST2_CCL5_CD2_CD74_CDC42_DDX60_EIF2AK2_GBP1_GBP2_HERC5_HSPA8_IFI6_IFIH1_IFIT1_IFITM3_IRF1_ISG15_KIF5B_MX1_NLRC5_OAS2_PARP14_PML_RPL39_RSAD2_STAT1_TNFAIP3_TRAF3_TRIM22_TRIM25_UBE2L6_USP15_ZNFX1
ILC_group1_ITGAEpos_11	PEDV	GO:0046058	cAMP metabolic process	18	3	0.3	0.00315	Biological Process	elim	Fisher	10	PDE4B_PDE4D_PDE8A
ILC_group1_ITGAEpos_11	PEDV	GO:0046718	viral entry into host cell	79	8	1.32	0.00357	Biological Process	elim	Fisher	6.0606060606060606	CD74_CD81_IFITM3_LY6E_RPSA_TRIM22_TRIM25_UVRAG
ILC_group1_ITGAEpos_11	PEDV	GO:0050852	T cell receptor signaling pathway	97	11	1.63	0.00363	Biological Process	elim	Fisher	6.748466257668712	CD3E_CD81_ELF1_FYB1_GBP1_LCK_PDE4B_PDE4D_PTPRC_RPS3_UBR2
ILC_group1_ITGAEpos_11	PEDV	GO:0035456	response to interferon-beta	19	3	0.32	0.00369	Biological Process	elim	Fisher	9.375	IFITM3_IRF1_STAT1
ILC_group1_ITGAEpos_11	PEDV	GO:0007159	leukocyte cell-cell adhesion	279	20	4.68	0.0039	Biological Process	elim	Fisher	4.273504273504273	B2M_CCL5_CD3E_CD47_CD74_CD81_EXT1_FAM49B_IRF1_LAX1_LCK_LGALS9_PAG1_PRKCQ_PTPRC_RAC2_RHOA_RPS3_SLA-DRA_STK10
ILC_group1_ITGAEpos_11	PEDV	GO:0050857	positive regulation of antigen receptor-mediated signaling pathway	22	5	0.37	0.00392	Biological Process	elim	Fisher	13.513513513513514	CD81_FOXP1_PTPRC_RPS3_UBR2
ILC_group1_ITGAEpos_11	PEDV	GO:0061028	establishment of endothelial barrier	39	4	0.65	0.00399	Biological Process	elim	Fisher	6.153846153846153	ADD1_PDE4D_PPP1R16B_RAP1A
ILC_group1_ITGAEpos_11	PEDV	GO:0030204	chondroitin sulfate metabolic process	20	3	0.34	0.00429	Biological Process	elim	Fisher	8.823529411764705	CHST11_CHSY1_EXT1
ILC_group1_ITGAEpos_11	PEDV	GO:0001916	positive regulation of T cell mediated cytotoxicity	20	3	0.34	0.00429	Biological Process	elim	Fisher	8.823529411764705	ENSSSCG00000001341_PTPRC_SLA-DRA
ILC_group1_ITGAEpos_11	PEDV	GO:0099563	modification of synaptic structure	20	3	0.34	0.00429	Biological Process	elim	Fisher	8.823529411764705	CDC42_KIF5B_RHOA
ILC_group1_ITGAEpos_11	PEDV	GO:0051603	proteolysis involved in protein catabolic process	606	23	10.16	0.0049	Biological Process	elim	Fisher	2.263779527559055	CNOT4_ENSSSCG00000017146_HERC5_HERC6_HSPA5_ISG15_KLHDC10_MAN1A1_PML_PSMA2_PSMA3_PSMB8_PSMB9_PSME2_RACK1_RPL23_SEC61B_TNFAIP3_TRIM25_UBB_UBE2L6_UBR2_VPS37B
ILC_group1_ITGAEpos_11	PEDV	GO:0000027	ribosomal large subunit assembly	21	3	0.35	0.00494	Biological Process	elim	Fisher	8.571428571428571	RPL10_RPL23A_RPLP0
ILC_group1_ITGAEpos_11	PEDV	GO:0031952	regulation of protein autophosphorylation	21	3	0.35	0.00494	Biological Process	elim	Fisher	8.571428571428571	NBN_PTPRC_RAD50
ILC_group1_ITGAEpos_11	PEDV	GO:0032703	negative regulation of interleukin-2 production	21	3	0.35	0.00494	Biological Process	elim	Fisher	8.571428571428571	GBP1_PTPRC_TNFAIP3
ILC_group1_ITGAEpos_11	PEDV	GO:0043122	regulation of canonical NF-kappaB signal transduction	192	9	3.22	0.0051	Biological Process	elim	Fisher	2.795031055900621	CD74_CFLAR_PRKCB_RHOA_STAT1_TNFAIP3_TRAF3_TRIM22_TRIM25
ILC_group1_ITGAEpos_11	PEDV	GO:0046633	alpha-beta T cell proliferation	33	7	0.55	0.00534	Biological Process	elim	Fisher	12.727272727272727	CD3E_CD81_DOCK2_IRF1_LGALS9_PRKCQ_PTPRC
ILC_group1_ITGAEpos_11	PEDV	GO:0031396	regulation of protein ubiquitination	127	7	2.13	0.00553	Biological Process	elim	Fisher	3.286384976525822	HSPA5_ISG15_MYCBP2_RASSF5_RPS3_TNFAIP3_UBB
ILC_group1_ITGAEpos_11	PEDV	GO:0050853	B cell receptor signaling pathway	44	4	0.74	0.00617	Biological Process	elim	Fisher	5.405405405405405	CD81_FOXP1_PRKCB_PTPRC
ILC_group1_ITGAEpos_11	PEDV	GO:0042742	defense response to bacterium	163	8	2.73	0.0062	Biological Process	elim	Fisher	2.9304	FOXP1_GBP1_GBP2_GNLY_ISG15_OAS2_RPL39_ZNFX1
ILC_group1_ITGAEpos_11	PEDV	GO:0043254	regulation of protein-containing complex assembly	311	12	5.21	0.00627	Biological Process	elim	Fisher	2.3032629558541267	ADD1_CDC42_EIF2AK2_FAM49B_FCHSD2_FNIP2_H3F3B_HSPA8_ISG15_RACK1_RHOA_RPS3
ILC_group1_ITGAEpos_11	PEDV	GO:0006511	ubiquitin-dependent protein catabolic process	477	16	7.99	0.00661	Biological Process	elim	Fisher	2.002503128911139	CNOT4_ENSSSCG00000017146_HERC5_HERC6_ISG15_KLHDC10_PML_PSMA2_PSMA3_PSMB9_RACK1_RPL23_TNFAIP3_TRIM25_UBR2_VPS37B
ILC_group1_ITGAEpos_11	PEDV	GO:0042327	positive regulation of phosphorylation	165	8	2.77	0.00666	Biological Process	elim	Fisher	2.888086642599278	CCL5_CD3E_CD74_FNIP2_NBN_PTPRC_RACK1_RAD50
ILC_group1_ITGAEpos_11	PEDV	GO:0009968	negative regulation of signal transduction	974	33	16.32	0.00671	Biological Process	elim	Fisher	2.0220588235294117	ATP2B4_BIRC6_CCL5_CD3E_CD74_CFLAR_CHST11_CNOT2_ELF1_ENSSSCG00000017146_FOXP1_GBP1_GRK3_HSPA5_HSPA8_IFI6_INPP5D_ISG15_LAX1_NLRC5_PAFAH1B1_PARP14_PDE4B_PDE4D_PRKCQ_PTPRC_RACK1_RHOA_STAT1_TMBIM6_TNFAIP3_UBR2_USP15
ILC_group1_ITGAEpos_11	PEDV	GO:0072665	protein localization to vacuole	71	5	1.19	0.00672	Biological Process	elim	Fisher	4.201680672268908	CD81_GBP1_HSPA8_TNFAIP3_VPS37B
ILC_group1_ITGAEpos_11	PEDV	GO:0002376	immune system process	1726	85	28.93	0.00701	Biological Process	elim	Fisher	2.938126512270999	ADD1_B2M_BST2_CCL5_CD2_CD3E_CD47_CD74_CD81_CDC42_CNOT4_CST7_CXCR4_DDX60_DOCK2_EIF2AK2_ELF1_ENSSSCG00000001341_EXT1_FAM49B_FCGR3A_FOXP1_FYB1_GBP1_GBP2_GNLY_HERC5_HSPA8_IFI44L_IFI6_IFIH1_IFIT1_IFITM3_IKZF1_INPP5D_IRF1_ISG15_JARID2_KIF5B_LAX1_LCK_LGALS9_MX1_NBN_NLRC5_OAS2_PAFAH1B1_PAG1_PARP14_PDE4B_PDE4D_PDIA3_PML_PPIB_PREX1_PRF1_PRKCB_PRKCQ_PSMB8_PTPRC_RAC2_RASSF5_RHOA_RPL39_RPS24_RPS3_RSAD2_RUNX1_SLA-2_SLA-DRA_SLC11A2_STAT1_STK10_TMBIM6_TNFAIP3_TNFRSF18_TNFSF10_TRAF3_TRIM22_TRIM25_UBE2L6_UBR2_USP15_ZFP36L2_ZNFX1
ILC_group1_ITGAEpos_11	PEDV	GO:0000288	nuclear-transcribed mRNA catabolic process, deadenylation-dependent decay	46	4	0.77	0.00723	Biological Process	elim	Fisher	5.194805194805195	CNOT2_DCP2_PABPC1_ZFP36L2
ILC_group1_ITGAEpos_11	PEDV	GO:0034976	response to endoplasmic reticulum stress	203	9	3.4	0.00727	Biological Process	elim	Fisher	2.6470588235294117	EIF2AK2_HSPA5_MAN1A1_PARP8_PDIA3_PML_SEC61B_TMBIM6_TRIM25
ILC_group1_ITGAEpos_11	PEDV	GO:0032675	regulation of interleukin-6 production	102	6	1.71	0.00734	Biological Process	elim	Fisher	3.5087719298245617	CD47_CD74_IFIH1_INPP5D_TNFAIP3_TNFSF10
ILC_group1_ITGAEpos_11	PEDV	GO:0009607	response to biotic stimulus	954	52	15.99	0.00782	Biological Process	elim	Fisher	3.252032520325203	BST2_CCL5_CD2_CD74_CDC42_CMPK2_DDX60_EIF2AK2_ENSSSCG00000033721_EXT1_FKBP5_FOXP1_GBP1_GBP2_GNLY_HERC5_HSPA5_HSPA8_IFI44L_IFI6_IFIH1_IFIT1_IFITM3_IL12RB2_IRF1_ISG15_ISG20_KIF5B_LAPTM5_MOV10_MX1_MX2_NKG7_NLRC5_OAS2_PARP14_PDE4B_PML_PRF1_PTPRC_RHOA_RPL39_RSAD2_STAT1_TNFAIP3_TRAF3_TRIM22_TRIM25_UBE2L6_USP15_ZC3HAV1_ZNFX1
ILC_group1_ITGAEpos_11	PEDV	GO:1903900	regulation of viral life cycle	96	18	1.61	0.00784	Biological Process	elim	Fisher	11.180124223602483	CCL5_CD74_EIF2AK2_IFIH1_IFIT1_IFITM3_ISG15_ISG20_LY6E_MX1_OAS2_PABPC1_RSAD2_TRIM22_TRIM25_VPS37B_ZC3HAV1_ZNFX1
ILC_group1_ITGAEpos_11	PEDV	GO:1902253	regulation of intrinsic apoptotic signaling pathway by p53 class mediator	25	3	0.42	0.00814	Biological Process	elim	Fisher	7.142857142857143	CD74_UBB_USP15
ILC_group1_ITGAEpos_11	PEDV	GO:0051085	chaperone cofactor-dependent protein refolding	25	3	0.42	0.00814	Biological Process	elim	Fisher	7.142857142857143	CD74_HSPA5_HSPA8
ILC_group1_ITGAEpos_11	PEDV	GO:0030155	regulation of cell adhesion	538	26	9.02	0.00878	Biological Process	elim	Fisher	2.8824833702882486	B2M_CCL5_CD3E_CD47_CD74_CD81_CDC42_CXCR4_CYTH1_FAM49B_GBP1_IRF1_LAX1_LCK_LGALS9_PAG1_PML_PPP1R12A_PREX1_PRKCQ_PTPRC_RAC2_RHOA_RPS3_SLA-DRA_TNFRSF18
ILC_group1_ITGAEpos_11	PEDV	GO:0050688	regulation of defense response to virus	76	5	1.27	0.00891	Biological Process	elim	Fisher	3.937007874015748	HERC5_HSPA8_STAT1_TNFAIP3_TRAF3
ILC_group1_ITGAEpos_11	PEDV	GO:2001244	positive regulation of intrinsic apoptotic signaling pathway	49	4	0.82	0.00902	Biological Process	elim	Fisher	4.878048780487805	LCK_RACK1_RPS3_UBB
ILC_group1_ITGAEpos_11	PEDV	GO:0032205	negative regulation of telomere maintenance	26	3	0.44	0.00909	Biological Process	elim	Fisher	6.818181818181818	DCP2_NBN_RAD50
ILC_group1_ITGAEpos_11	PEDV	GO:0045648	positive regulation of erythrocyte differentiation	26	3	0.44	0.00909	Biological Process	elim	Fisher	6.818181818181818	INPP5D_ISG15_STAT1
ILC_group1_ITGAEpos_11	PEDV	GO:0071364	cellular response to epidermal growth factor stimulus	26	3	0.44	0.00909	Biological Process	elim	Fisher	6.818181818181818	PDE8A_PTPN12_ZFP36L2
ILC_group1_ITGAEpos_11	PEDV	GO:0030888	regulation of B cell proliferation	50	4	0.84	0.00968	Biological Process	elim	Fisher	4.761904761904762	CD74_CD81_INPP5D_PTPRC
ILC_group1_ITGAEpos_11	PEDV	GO:0009166	nucleotide catabolic process	50	4	0.84	0.00968	Biological Process	elim	Fisher	4.761904761904762	CNP_PDE4B_PDE4D_PDE8A
ILC_group1_ITGAEpos_11	PEDV	GO:0019935	cyclic-nucleotide-mediated signaling	50	4	0.84	0.00968	Biological Process	elim	Fisher	4.761904761904762	ATP2B4_PDE4B_PDE4D_PDE8A
ILC_group1_ITGAEpos_11	PEDV	GO:0045619	regulation of lymphocyte differentiation	142	7	2.38	0.00998	Biological Process	elim	Fisher	2.9411764705882355	CD74_INPP5D_IRF1_PTPRC_RHOA_SLA-DRA_ZFP36L2
ILC_group1_ITGAEpos_11	PEDV	GO:1903313	positive regulation of mRNA metabolic process	98	8	1.64	0.01055	Biological Process	elim	Fisher	4.878048780487805	CNOT2_DCP2_EIF1_HSPA8_MOV10_PABPC1_ZC3HAV1_ZFP36L2
ILC_group1_ITGAEpos_11	PEDV	GO:0019941	modification-dependent protein catabolic process	487	18	8.16	0.01071	Biological Process	elim	Fisher	2.2058823529411766	CNOT4_ENSSSCG00000017146_HERC5_HERC6_ISG15_KLHDC10_PML_PSMA2_PSMA3_PSMB9_RACK1_RPL23_TNFAIP3_TRIM25_UBB_UBE2L6_UBR2_VPS37B
ILC_group1_ITGAEpos_11	PEDV	GO:0051130	positive regulation of cellular component organization	774	22	12.97	0.01071	Biological Process	elim	Fisher	1.6962220508866614	ADD1_ASAP1_CD47_CD53_CDC42_CNOT2_DOCK2_FCHSD2_FNIP2_ISG15_NBN_PAFAH1B1_PML_PRKCQ_PTPRC_RAC2_RACK1_RAD50_RAP1A_RHOA_RPS3_SETX
ILC_group1_ITGAEpos_11	PEDV	GO:0044403	biological process involved in symbiotic interaction	193	14	3.23	0.01073	Biological Process	elim	Fisher	4.33437	CCL5_CD74_CD81_CDC42_HSPA8_IFIT1_IFITM3_LY6E_PPIB_RPSA_TRIM22_TRIM25_UVRAG_VPS37B
ILC_group1_ITGAEpos_11	PEDV	GO:1905244	regulation of modification of synaptic structure	10	2	0.17	0.01152	Biological Process	elim	Fisher	11.76470588235294	KIF5B_RHOA
ILC_group1_ITGAEpos_11	PEDV	GO:0051336	regulation of hydrolase activity	10	2	0.17	0.01152	Biological Process	elim	Fisher	11.76470588235294	RACK1_RHOA
ILC_group1_ITGAEpos_11	PEDV	GO:0061154	endothelial tube morphogenesis	10	2	0.17	0.01152	Biological Process	elim	Fisher	11.76470588235294	FOXP1_RHOA
ILC_group1_ITGAEpos_11	PEDV	GO:0070486	leukocyte aggregation	10	2	0.17	0.01152	Biological Process	elim	Fisher	11.76470588235294	RAC2_STK10
ILC_group1_ITGAEpos_11	PEDV	GO:0003159	morphogenesis of an endothelium	10	2	0.17	0.01152	Biological Process	elim	Fisher	11.76470588235294	FOXP1_RHOA
ILC_group1_ITGAEpos_11	PEDV	GO:0002903	negative regulation of B cell apoptotic process	10	2	0.17	0.01152	Biological Process	elim	Fisher	11.76470588235294	CD74_FOXP1
ILC_group1_ITGAEpos_11	PEDV	GO:0090713	immunological memory process	10	2	0.17	0.01152	Biological Process	elim	Fisher	11.76470588235294	CD81_SLA-DRA
ILC_group1_ITGAEpos_11	PEDV	GO:0050807	regulation of synapse organization	182	8	3.05	0.01167	Biological Process	elim	Fisher	2.6229508196721314	ASAP1_CDC42_HSPA8_KIF5B_MYCBP2_PAFAH1B1_RHOA_TNFSF10
ILC_group1_ITGAEpos_11	PEDV	GO:0002262	myeloid cell homeostasis	140	9	2.35	0.01171	Biological Process	elim	Fisher	3.829787234042553	ADD1_IKZF1_INPP5D_ISG15_PDE4B_RAC2_RPS24_SLC11A2_STAT1
ILC_group1_ITGAEpos_11	PEDV	GO:0001934	positive regulation of protein phosphorylation	147	7	2.46	0.01193	Biological Process	elim	Fisher	2.845528455284553	CD3E_CD74_FNIP2_NBN_PTPRC_RACK1_RAD50
ILC_group1_ITGAEpos_11	PEDV	GO:0032103	positive regulation of response to external stimulus	427	18	7.16	0.01214	Biological Process	elim	Fisher	2.5139664804469275	CCL5_CD47_CD74_CD81_DDX60_EIF2AK2_HSPA8_IFIH1_IRF1_NLRC5_RAC2_RSAD2_TNFAIP3_TNFSF10_TRAF3_TRIM25_USP15_ZNFX1
ILC_group1_ITGAEpos_11	PEDV	GO:0002063	chondrocyte development	29	3	0.49	0.01231	Biological Process	elim	Fisher	6.122448979591836	CHST11_CHSY1_EXT1
ILC_group1_ITGAEpos_11	PEDV	GO:0060348	bone development	148	7	2.48	0.01235	Biological Process	elim	Fisher	2.8225806451612905	CHSY1_EXT1_FOXP1_PAFAH1B1_PPIB_PTPRC_RHOA
ILC_group1_ITGAEpos_11	PEDV	GO:0030335	positive regulation of cell migration	385	13	6.45	0.01309	Biological Process	elim	Fisher	2.0155038759689923	CCL5_CD74_CDC42_CXCR4_FOXP1_HSPA5_HSPA8_MGAT5_PTPRC_RAC2_RACK1_RHOA_TNFRSF18
ILC_group1_ITGAEpos_11	PEDV	GO:0050803	regulation of synapse structure or activity	186	8	3.12	0.01317	Biological Process	elim	Fisher	2.564102564102564	ASAP1_CDC42_HSPA8_KIF5B_MYCBP2_PAFAH1B1_RHOA_TNFSF10
ILC_group1_ITGAEpos_11	PEDV	GO:0045621	positive regulation of lymphocyte differentiation	84	5	1.41	0.01338	Biological Process	elim	Fisher	3.546099290780142	CD74_INPP5D_PTPRC_RHOA_SLA-DRA
ILC_group1_ITGAEpos_11	PEDV	GO:0070671	response to interleukin-12	11	2	0.18	0.01392	Biological Process	elim	Fisher	11.11111111111111	CD47_IL12RB2
ILC_group1_ITGAEpos_11	PEDV	GO:0040019	positive regulation of embryonic development	11	2	0.18	0.01392	Biological Process	elim	Fisher	11.11111111111111	PAFAH1B1_RACK1
ILC_group1_ITGAEpos_11	PEDV	GO:0051657	maintenance of organelle location	11	2	0.18	0.01392	Biological Process	elim	Fisher	11.11111111111111	PAFAH1B1_UVRAG
ILC_group1_ITGAEpos_11	PEDV	GO:1901698	response to nitrogen compound	654	19	10.96	0.01397	Biological Process	elim	Fisher	1.7335766423357664	ATP2B4_CD81_EXT1_HSPA5_IFIH1_IFIT1_MAN1A1_PDE4B_PRKCB_PRKCQ_RAP1A_RPL23_SEC61B_STAT1_TMBIM6_TNFAIP3_TNFSF10_TRIM25_UBR2
ILC_group1_ITGAEpos_11	PEDV	GO:0032206	positive regulation of telomere maintenance	56	4	0.94	0.01429	Biological Process	elim	Fisher	4.25532	NBN_PML_PRKCQ_RAD50
ILC_group1_ITGAEpos_11	PEDV	GO:0048872	homeostasis of number of cells	256	12	4.29	0.01454	Biological Process	elim	Fisher	2.797202797202797	ADD1_CD74_EXT1_IKZF1_INPP5D_ISG15_PDE4B_RAC2_RPS24_SLC11A2_STAT1_TNFAIP3
ILC_group1_ITGAEpos_11	PEDV	GO:0031640	killing of cells of another organism	31	3	0.52	0.01478	Biological Process	elim	Fisher	5.769230769230769	GBP1_GNLY_PRF1
ILC_group1_ITGAEpos_11	PEDV	GO:0141061	disruption of cell in another organism	31	3	0.52	0.01478	Biological Process	elim	Fisher	5.769230769230769	GBP1_GNLY_PRF1
ILC_group1_ITGAEpos_11	PEDV	GO:0007520	myoblast fusion	31	3	0.52	0.01478	Biological Process	elim	Fisher	5.769230769230769	CD53_CD81_DOCK2
ILC_group1_ITGAEpos_11	PEDV	GO:0044419	biological process involved in interspecies interaction between organisms	1031	56	17.28	0.01488	Biological Process	elim	Fisher	3.2407407407407405	BST2_CCL5_CD2_CD74_CD81_CDC42_CMPK2_DDX60_EIF2AK2_ENSSSCG00000033721_EXT1_FKBP5_FOXP1_GBP1_GBP2_GNLY_HERC5_HSPA8_IFI44L_IFI6_IFIH1_IFIT1_IFITM3_IL12RB2_IRF1_ISG15_ISG20_KIF5B_LY6E_MOV10_MX1_MX2_NKG7_NLRC5_OAS2_PARP14_PDE4B_PML_PPIB_PRF1_PTPRC_RHOA_RPL39_RPSA_RSAD2_STAT1_TNFAIP3_TRAF3_TRIM22_TRIM25_UBE2L6_USP15_UVRAG_VPS37B_ZC3HAV1_ZNFX1
ILC_group1_ITGAEpos_11	PEDV	GO:0032481	positive regulation of type I interferon production	64	7	1.07	0.01545	Biological Process	elim	Fisher	6.5420560747663545	IFIH1_IRF1_ISG15_OAS2_STAT1_TRAF3_ZC3HAV1
ILC_group1_ITGAEpos_11	PEDV	GO:0002250	adaptive immune response	293	13	4.91	0.01565	Biological Process	elim	Fisher	2.6476578411405294	CD74_CD81_ENSSSCG00000001341_INPP5D_LCK_NBN_PRF1_PRKCB_PRKCQ_PTPRC_RSAD2_SLA-DRA_TNFAIP3
ILC_group1_ITGAEpos_11	PEDV	GO:0050670	regulation of lymphocyte proliferation	162	12	2.72	0.01586	Biological Process	elim	Fisher	4.411764705882352	CCL5_CD3E_CD74_CD81_INPP5D_IRF1_LGALS9_PRKCQ_PTPRC_RAC2_RASSF5_RPS3
ILC_group1_ITGAEpos_11	PEDV	GO:0050851	antigen receptor-mediated signaling pathway	132	14	2.21	0.01594	Biological Process	elim	Fisher	6.334841628959276	CD3E_CD81_ELF1_FOXP1_FYB1_GBP1_LAX1_LCK_PDE4B_PDE4D_PRKCB_PTPRC_RPS3_UBR2
ILC_group1_ITGAEpos_11	PEDV	GO:0030097	hemopoiesis	687	27	11.51	0.01598	Biological Process	elim	Fisher	2.3457862728062553	ADD1_CD3E_CD74_CD81_CNOT4_DOCK2_EIF2AK2_ETV6_EXT1_FOXP1_IKZF1_INPP5D_IRF1_ISG15_LCK_PAFAH1B1_PML_PREX1_PTPRC_RAC2_RHOA_RSAD2_RUNX1_SLA-DRA_SLC11A2_STAT1_ZFP36L2
ILC_group1_ITGAEpos_11	PEDV	GO:0030890	positive regulation of B cell proliferation	32	3	0.54	0.01611	Biological Process	elim	Fisher	5.555555555555555	CD74_CD81_PTPRC
ILC_group1_ITGAEpos_11	PEDV	GO:0045738	negative regulation of DNA repair	32	3	0.54	0.01611	Biological Process	elim	Fisher	5.555555555555555	RNF169_RPS3_SMCHD1
ILC_group1_ITGAEpos_11	PEDV	GO:0033120	positive regulation of RNA splicing	32	3	0.54	0.01611	Biological Process	elim	Fisher	5.555555555555555	EIF1_HSPA8_SETX
ILC_group1_ITGAEpos_11	PEDV	GO:0033144	negative regulation of intracellular steroid hormone receptor signaling pathway	32	3	0.54	0.01611	Biological Process	elim	Fisher	5.555555555555555	CNOT2_FOXP1_RHOA
ILC_group1_ITGAEpos_11	PEDV	GO:0071310	cellular response to organic substance	1324	51	22.19	0.01646	Biological Process	elim	Fisher	2.298332582244254	ATP2B4_CCL5_CD47_CD74_CDC42_CMPK2_CNOT2_CXCR4_EIF2AK2_EXT1_FOXP1_GBP1_GBP2_HSPA5_IFIH1_IFIT1_IFITM3_IL12RB2_IL4R_IRF1_ISG15_JARID2_KIF5B_LCOR_MX1_NCOA1_NLRC5_OAS2_PAFAH1B1_PARP14_PARP8_PDE4B_PDIA3_PML_PRKCB_PRKCQ_PTPRC_RACK1_RAP1A_RHOA_RPL23_RPS3_STAT1_TMBIM6_TNFAIP3_TNFRSF18_TNFSF10_TRAF3_TRIM25_UBR2_ZFP36L2
ILC_group1_ITGAEpos_11	PEDV	GO:1904353	regulation of telomere capping	12	2	0.2	0.01652	Biological Process	elim	Fisher	10	NBN_RAD50
ILC_group1_ITGAEpos_11	PEDV	GO:0006620	post-translational protein targeting to endoplasmic reticulum membrane	12	2	0.2	0.01652	Biological Process	elim	Fisher	10	HSPA5_SEC61B
ILC_group1_ITGAEpos_11	PEDV	GO:0031954	positive regulation of protein autophosphorylation	12	2	0.2	0.01652	Biological Process	elim	Fisher	10	NBN_RAD50
ILC_group1_ITGAEpos_11	PEDV	GO:0007028	cytoplasm organization	12	2	0.2	0.01652	Biological Process	elim	Fisher	10	ETV6_KIF5B
ILC_group1_ITGAEpos_11	PEDV	GO:0002685	regulation of leukocyte migration	157	7	2.63	0.01661	Biological Process	elim	Fisher	2.661596958174905	CCL5_CD74_CD81_RAC2_RHOA_STK10_TNFRSF18
ILC_group1_ITGAEpos_11	PEDV	GO:2000147	positive regulation of cell motility	398	13	6.67	0.0168	Biological Process	elim	Fisher	1.949025487256372	CCL5_CD74_CDC42_CXCR4_FOXP1_HSPA5_HSPA8_MGAT5_PTPRC_RAC2_RACK1_RHOA_TNFRSF18
ILC_group1_ITGAEpos_11	PEDV	GO:0050868	negative regulation of T cell activation	89	5	1.49	0.01683	Biological Process	elim	Fisher	3.3557046979865772	CD74_IRF1_LAX1_LGALS9_PAG1
ILC_group1_ITGAEpos_11	PEDV	GO:0009154	purine ribonucleotide catabolic process	33	3	0.55	0.01751	Biological Process	elim	Fisher	5.454545454545454	PDE4B_PDE4D_PDE8A
ILC_group1_ITGAEpos_11	PEDV	GO:0045047	protein targeting to ER	33	3	0.55	0.01751	Biological Process	elim	Fisher	5.454545454545454	HSPA5_MAN1A1_SEC61B
ILC_group1_ITGAEpos_11	PEDV	GO:0034620	cellular response to unfolded protein	60	4	1.01	0.01802	Biological Process	elim	Fisher	3.9603960396039604	EIF2AK2_HSPA5_PARP8_TMBIM6
ILC_group1_ITGAEpos_11	PEDV	GO:1902107	positive regulation of leukocyte differentiation	124	6	2.08	0.01803	Biological Process	elim	Fisher	2.8846153846153846	CD74_INPP5D_PTPRC_RHOA_RUNX1_SLA-DRA
ILC_group1_ITGAEpos_11	PEDV	GO:1903708	positive regulation of hemopoiesis	124	6	2.08	0.01803	Biological Process	elim	Fisher	2.8846153846153846	CD74_INPP5D_PTPRC_RHOA_RUNX1_SLA-DRA
ILC_group1_ITGAEpos_11	PEDV	GO:0002449	lymphocyte mediated immunity	220	11	3.69	0.01833	Biological Process	elim	Fisher	2.981029810298103	CD2_CD74_CD81_ENSSSCG00000001341_INPP5D_KIF5B_NBN_PRF1_PTPRC_RSAD2_SLA-DRA
ILC_group1_ITGAEpos_11	PEDV	GO:0032944	regulation of mononuclear cell proliferation	166	12	2.78	0.01881	Biological Process	elim	Fisher	4.316546762589929	CCL5_CD3E_CD74_CD81_INPP5D_IRF1_LGALS9_PRKCQ_PTPRC_RAC2_RASSF5_RPS3
ILC_group1_ITGAEpos_11	PEDV	GO:0019933	cAMP-mediated signaling	34	3	0.57	0.01897	Biological Process	elim	Fisher	5.2631578947368425	PDE4B_PDE4D_PDE8A
ILC_group1_ITGAEpos_11	PEDV	GO:0050848	regulation of calcium-mediated signaling	61	4	1.02	0.01904	Biological Process	elim	Fisher	3.9215686274509802	ATP2B4_CD3E_GBP1_PTPRC
ILC_group1_ITGAEpos_11	PEDV	GO:0051923	sulfation	13	2	0.22	0.01931	Biological Process	elim	Fisher	9.090909090909092	CHSY1_EXT1
ILC_group1_ITGAEpos_11	PEDV	GO:0036035	osteoclast development	13	2	0.22	0.01931	Biological Process	elim	Fisher	9.090909090909092	FOXP1_PAFAH1B1
ILC_group1_ITGAEpos_11	PEDV	GO:0071360	cellular response to exogenous dsRNA	13	2	0.22	0.01931	Biological Process	elim	Fisher	9.090909090909092	IFIH1_IFIT1
ILC_group1_ITGAEpos_11	PEDV	GO:0002902	regulation of B cell apoptotic process	13	2	0.22	0.01931	Biological Process	elim	Fisher	9.090909090909092	CD74_FOXP1
ILC_group1_ITGAEpos_11	PEDV	GO:0002483	antigen processing and presentation of endogenous peptide antigen	13	2	0.22	0.01931	Biological Process	elim	Fisher	9.090909090909092	ENSSSCG00000001341_SLA-DRA
ILC_group1_ITGAEpos_11	PEDV	GO:0098751	bone cell development	13	2	0.22	0.01931	Biological Process	elim	Fisher	9.090909090909092	FOXP1_PAFAH1B1
ILC_group1_ITGAEpos_11	PEDV	GO:0040017	positive regulation of locomotion	406	13	6.8	0.01946	Biological Process	elim	Fisher	1.911764705882353	CCL5_CD74_CDC42_CXCR4_FOXP1_HSPA5_HSPA8_MGAT5_PTPRC_RAC2_RACK1_RHOA_TNFRSF18
ILC_group1_ITGAEpos_11	PEDV	GO:0034101	erythrocyte homeostasis	120	8	2.01	0.01992	Biological Process	elim	Fisher	3.9800995024875627	ADD1_IKZF1_INPP5D_ISG15_RAC2_RPS24_SLC11A2_STAT1
ILC_group1_ITGAEpos_11	PEDV	GO:0061515	myeloid cell development	62	4	1.04	0.02009	Biological Process	elim	Fisher	3.846153846153846	FOXP1_PAFAH1B1_RAC2_SLC11A2
ILC_group1_ITGAEpos_11	PEDV	GO:1902532	negative regulation of intracellular signal transduction	408	13	6.84	0.02017	Biological Process	elim	Fisher	1.9005847953216375	ATP2B4_CD74_GBP1_LAX1_PAFAH1B1_PDE4D_PTPRC_RACK1_RHOA_STAT1_TMBIM6_TNFAIP3_UBR2
ILC_group1_ITGAEpos_11	PEDV	GO:0141060	disruption of anatomical structure in another organism	35	3	0.59	0.02049	Biological Process	elim	Fisher	5.084745762711865	GBP1_GNLY_PRF1
ILC_group1_ITGAEpos_11	PEDV	GO:0032715	negative regulation of interleukin-6 production	35	3	0.59	0.02049	Biological Process	elim	Fisher	5.084745762711865	INPP5D_TNFAIP3_TNFSF10
ILC_group1_ITGAEpos_11	PEDV	GO:0007162	negative regulation of cell adhesion	202	8	3.39	0.02062	Biological Process	elim	Fisher	2.359882005899705	CD74_GBP1_IRF1_LAX1_LGALS9_PAG1_PTPRC_RHOA
ILC_group1_ITGAEpos_11	PEDV	GO:0050900	leukocyte migration	259	13	4.34	0.02072	Biological Process	elim	Fisher	2.9953917050691246	CCL5_CD74_CD81_CDC42_EXT1_PAFAH1B1_PDE4B_PPIB_PREX1_RAC2_RHOA_STK10_TNFRSF18
ILC_group1_ITGAEpos_11	PEDV	GO:0032760	positive regulation of tumor necrosis factor production	63	4	1.06	0.02118	Biological Process	elim	Fisher	3.773584905660377	CD2_IFIH1_OAS2_PTPRC
ILC_group1_ITGAEpos_11	PEDV	GO:0071622	regulation of granulocyte chemotaxis	36	3	0.6	0.02209	Biological Process	elim	Fisher	5	CCL5_CD74_RAC2
ILC_group1_ITGAEpos_11	PEDV	GO:0035458	cellular response to interferon-beta	14	2	0.23	0.02229	Biological Process	elim	Fisher	8.695652173913043	IRF1_STAT1
ILC_group1_ITGAEpos_11	PEDV	GO:0051900	regulation of mitochondrial depolarization	14	2	0.23	0.02229	Biological Process	elim	Fisher	8.695652173913043	IFI6_RACK1
ILC_group1_ITGAEpos_11	PEDV	GO:0039535	regulation of RIG-I signaling pathway	14	2	0.23	0.02229	Biological Process	elim	Fisher	8.695652173913043	DDX60_USP15
ILC_group1_ITGAEpos_11	PEDV	GO:0007141	male meiosis I	14	2	0.23	0.02229	Biological Process	elim	Fisher	8.695652173913043	UBB_UBR2
ILC_group1_ITGAEpos_11	PEDV	GO:0030852	regulation of granulocyte differentiation	14	2	0.23	0.02229	Biological Process	elim	Fisher	8.695652173913043	INPP5D_RUNX1
ILC_group1_ITGAEpos_11	PEDV	GO:0035743	CD4-positive, alpha-beta T cell cytokine production	14	2	0.23	0.02229	Biological Process	elim	Fisher	8.695652173913043	CD81_RSAD2
ILC_group1_ITGAEpos_11	PEDV	GO:0038093	Fc receptor signaling pathway	14	2	0.23	0.02229	Biological Process	elim	Fisher	8.695652173913043	FCGR3A_LCK
ILC_group1_ITGAEpos_11	PEDV	GO:0044790	suppression of viral release by host	14	2	0.23	0.02229	Biological Process	elim	Fisher	8.695652173913043	PML_TRIM25
ILC_group1_ITGAEpos_11	PEDV	GO:0002460	adaptive immune response based on somatic recombination of immune receptors built from immunoglobulin superfamily domains	228	11	3.82	0.02259	Biological Process	elim	Fisher	2.8795811518324608	CD74_CD81_ENSSSCG00000001341_INPP5D_NBN_PRF1_PRKCQ_PTPRC_RSAD2_SLA-DRA_TNFAIP3
ILC_group1_ITGAEpos_11	PEDV	GO:0009617	response to bacterium	374	16	6.27	0.02284	Biological Process	elim	Fisher	2.5518341307814993	CMPK2_ENSSSCG00000033721_FKBP5_FOXP1_GBP1_GBP2_GNLY_IL12RB2_ISG15_NLRC5_OAS2_PDE4B_RHOA_RPL39_TNFAIP3_ZNFX1
ILC_group1_ITGAEpos_11	PEDV	GO:1903557	positive regulation of tumor necrosis factor superfamily cytokine production	65	4	1.09	0.02347	Biological Process	elim	Fisher	3.6697247706422016	CD2_IFIH1_OAS2_PTPRC
ILC_group1_ITGAEpos_11	PEDV	GO:0050764	regulation of phagocytosis	65	4	1.09	0.02347	Biological Process	elim	Fisher	3.6697247706422016	CD47_DOCK2_PTPRC_RACK1
ILC_group1_ITGAEpos_11	PEDV	GO:0072599	establishment of protein localization to endoplasmic reticulum	37	3	0.62	0.02375	Biological Process	elim	Fisher	4.838709677419355	HSPA5_MAN1A1_SEC61B
ILC_group1_ITGAEpos_11	PEDV	GO:0006195	purine nucleotide catabolic process	37	3	0.62	0.02375	Biological Process	elim	Fisher	4.838709677419355	PDE4B_PDE4D_PDE8A
ILC_group1_ITGAEpos_11	PEDV	GO:0009261	ribonucleotide catabolic process	37	3	0.62	0.02375	Biological Process	elim	Fisher	4.838709677419355	PDE4B_PDE4D_PDE8A
ILC_group1_ITGAEpos_11	PEDV	GO:0001906	cell killing	119	8	1.99	0.02427	Biological Process	elim	Fisher	4.0201005025125625	CD2_ENSSSCG00000001341_GBP1_GNLY_KIF5B_PRF1_PTPRC_SLA-DRA
ILC_group1_ITGAEpos_11	PEDV	GO:0002687	positive regulation of leukocyte migration	98	5	1.64	0.02444	Biological Process	elim	Fisher	3.048780487804878	CCL5_CD74_RAC2_RHOA_TNFRSF18
ILC_group1_ITGAEpos_11	PEDV	GO:2001234	negative regulation of apoptotic signaling pathway	170	7	2.85	0.02448	Biological Process	elim	Fisher	2.456140350877193	BIRC6_CD74_CFLAR_IFI6_RACK1_TMBIM6_TNFAIP3
ILC_group1_ITGAEpos_11	PEDV	GO:0071407	cellular response to organic cyclic compound	333	11	5.58	0.02487	Biological Process	elim	Fisher	1.971326164874552	ATP2B4_CNOT2_FOXP1_IFIH1_IFIT1_LCOR_NCOA1_PDE4B_RAP1A_RHOA_ZFP36L2
ILC_group1_ITGAEpos_11	PEDV	GO:0002764	immune response-regulating signaling pathway	351	25	5.88	0.02517	Biological Process	elim	Fisher	4.251700680272109	CD3E_CD81_DDX60_EIF2AK2_ELF1_FCGR3A_FOXP1_FYB1_GBP1_HSPA8_IFIH1_IRF1_LAX1_LCK_PDE4B_PDE4D_PRKCB_PTPRC_RPS3_RSAD2_TNFAIP3_TRAF3_TRIM25_UBR2_USP15
ILC_group1_ITGAEpos_11	PEDV	GO:1905475	regulation of protein localization to membrane	134	6	2.25	0.0253	Biological Process	elim	Fisher	2.6666666666666665	ATP2B4_CD81_GBP1_KIF5B_RACK1_RAP1A
ILC_group1_ITGAEpos_11	PEDV	GO:0043123	positive regulation of canonical NF-kappaB signal transduction	134	6	2.25	0.0253	Biological Process	elim	Fisher	2.6666666666666665	CD74_CFLAR_PRKCB_RHOA_TRIM22_TRIM25
ILC_group1_ITGAEpos_11	PEDV	GO:1903038	negative regulation of leukocyte cell-cell adhesion	99	5	1.66	0.0254	Biological Process	elim	Fisher	3.0120481927710845	CD74_IRF1_LAX1_LGALS9_PAG1
ILC_group1_ITGAEpos_11	PEDV	GO:0061158	3'-UTR-mediated mRNA destabilization	15	2	0.25	0.02543	Biological Process	elim	Fisher	8	MOV10_ZFP36L2
ILC_group1_ITGAEpos_11	PEDV	GO:0030206	chondroitin sulfate biosynthetic process	15	2	0.25	0.02543	Biological Process	elim	Fisher	8	CHST11_CHSY1
ILC_group1_ITGAEpos_11	PEDV	GO:0032197	retrotransposition	15	2	0.25	0.02543	Biological Process	elim	Fisher	8	MOV10_UBR2
ILC_group1_ITGAEpos_11	PEDV	GO:0050860	negative regulation of T cell receptor signaling pathway	15	2	0.25	0.02543	Biological Process	elim	Fisher	8	ELF1_GBP1
ILC_group1_ITGAEpos_11	PEDV	GO:0098761	cellular response to interleukin-7	15	2	0.25	0.02543	Biological Process	elim	Fisher	8	PDIA3_STAT1
ILC_group1_ITGAEpos_11	PEDV	GO:0070301	cellular response to hydrogen peroxide	38	3	0.64	0.02547	Biological Process	elim	Fisher	4.6875	RPS3_SETX_TNFAIP3
ILC_group1_ITGAEpos_11	PEDV	GO:2001238	positive regulation of extrinsic apoptotic signaling pathway	38	3	0.64	0.02547	Biological Process	elim	Fisher	4.6875	PDIA3_PML_PTPRC
ILC_group1_ITGAEpos_11	PEDV	GO:0006414	translational elongation	67	4	1.12	0.0259	Biological Process	elim	Fisher	3.571428571428571	EEF1A1_KLHDC10_RACK1_RPLP1
ILC_group1_ITGAEpos_11	PEDV	GO:0010498	proteasomal protein catabolic process	424	13	7.11	0.02657	Biological Process	elim	Fisher	1.8284106891701828	HSPA5_KLHDC10_MAN1A1_PML_PSMA2_PSMA3_PSMB9_PSME2_RACK1_SEC61B_TRIM25_UBB_UBR2
ILC_group1_ITGAEpos_11	PEDV	GO:0050871	positive regulation of B cell activation	68	4	1.14	0.02716	Biological Process	elim	Fisher	3.5087719298245617	CD74_CD81_INPP5D_PTPRC
ILC_group1_ITGAEpos_11	PEDV	GO:0034113	heterotypic cell-cell adhesion	39	3	0.65	0.02726	Biological Process	elim	Fisher	4.615384615384615	CD2_LCK_PTPRC
ILC_group1_ITGAEpos_11	PEDV	GO:0010243	response to organonitrogen compound	610	17	10.22	0.02782	Biological Process	elim	Fisher	1.663405088062622	ATP2B4_CD81_EXT1_HSPA5_MAN1A1_PDE4B_PRKCB_PRKCQ_RAP1A_RPL23_SEC61B_STAT1_TMBIM6_TNFAIP3_TNFSF10_TRIM25_UBR2
ILC_group1_ITGAEpos_11	PEDV	GO:0051707	response to other organism	918	50	15.39	0.02793	Biological Process	elim	Fisher	3.248862897985705	BST2_CCL5_CD2_CD74_CDC42_CMPK2_DDX60_EIF2AK2_ENSSSCG00000033721_EXT1_FKBP5_FOXP1_GBP1_GBP2_GNLY_HERC5_HSPA8_IFI44L_IFI6_IFIH1_IFIT1_IFITM3_IL12RB2_IRF1_ISG15_ISG20_KIF5B_MOV10_MX1_MX2_NKG7_NLRC5_OAS2_PARP14_PDE4B_PML_PRF1_PTPRC_RHOA_RPL39_RSAD2_STAT1_TNFAIP3_TRAF3_TRIM22_TRIM25_UBE2L6_USP15_ZC3HAV1_ZNFX1
ILC_group1_ITGAEpos_11	PEDV	GO:0002443	leukocyte mediated immunity	278	12	4.66	0.02807	Biological Process	elim	Fisher	2.575107296137339	CD2_CD74_CD81_ENSSSCG00000001341_INPP5D_KIF5B_NBN_PRF1_PTPRC_RAC2_RSAD2_SLA-DRA
ILC_group1_ITGAEpos_11	PEDV	GO:0019883	antigen processing and presentation of endogenous antigen	16	2	0.27	0.02875	Biological Process	elim	Fisher	7.4074074074074066	ENSSSCG00000001341_SLA-DRA
ILC_group1_ITGAEpos_11	PEDV	GO:0045198	establishment of epithelial cell apical/basal polarity	16	2	0.27	0.02875	Biological Process	elim	Fisher	7.4074074074074066	CDC42_RHOA
ILC_group1_ITGAEpos_11	PEDV	GO:0018279	protein N-linked glycosylation via asparagine	16	2	0.27	0.02875	Biological Process	elim	Fisher	7.4074074074074066	MGAT5_ST6GAL1
ILC_group1_ITGAEpos_11	PEDV	GO:0071880	adenylate cyclase-activating adrenergic receptor signaling pathway	16	2	0.27	0.02875	Biological Process	elim	Fisher	7.4074074074074066	ATP2B4_PDE4B
ILC_group1_ITGAEpos_11	PEDV	GO:0033631	cell-cell adhesion mediated by integrin	16	2	0.27	0.02875	Biological Process	elim	Fisher	7.4074074074074066	CCL5_CD3E
ILC_group1_ITGAEpos_11	PEDV	GO:0042026	protein refolding	16	2	0.27	0.02875	Biological Process	elim	Fisher	7.4074074074074066	HSPA5_HSPA8
ILC_group1_ITGAEpos_11	PEDV	GO:0098760	response to interleukin-7	16	2	0.27	0.02875	Biological Process	elim	Fisher	7.4074074074074066	PDIA3_STAT1
ILC_group1_ITGAEpos_11	PEDV	GO:0051301	cell division	341	11	5.71	0.02891	Biological Process	elim	Fisher	1.926444833625219	BIRC6_CDC42_EXT1_PAFAH1B1_RACK1_RHOA_RPS3_SEPTIN6_STAG2_UVRAG_ZFP36L2
ILC_group1_ITGAEpos_11	PEDV	GO:0043065	positive regulation of apoptotic process	352	14	5.9	0.02919	Biological Process	elim	Fisher	2.3728813559322033	BTG1_CCL5_INPP5D_LCK_NCOA1_PDIA3_PML_PTPRC_RACK1_RHOA_RPS3_STK17A_STK17B_UBB
ILC_group1_ITGAEpos_11	PEDV	GO:0043207	response to external biotic stimulus	920	50	15.42	0.02923	Biological Process	elim	Fisher	3.2425421530479897	BST2_CCL5_CD2_CD74_CDC42_CMPK2_DDX60_EIF2AK2_ENSSSCG00000033721_EXT1_FKBP5_FOXP1_GBP1_GBP2_GNLY_HERC5_HSPA8_IFI44L_IFI6_IFIH1_IFIT1_IFITM3_IL12RB2_IRF1_ISG15_ISG20_KIF5B_MOV10_MX1_MX2_NKG7_NLRC5_OAS2_PARP14_PDE4B_PML_PRF1_PTPRC_RHOA_RPL39_RSAD2_STAT1_TNFAIP3_TRAF3_TRIM22_TRIM25_UBE2L6_USP15_ZC3HAV1_ZNFX1
ILC_group1_ITGAEpos_11	PEDV	GO:0070663	regulation of leukocyte proliferation	178	12	2.98	0.02974	Biological Process	elim	Fisher	4.026845637583893	CCL5_CD3E_CD74_CD81_INPP5D_IRF1_LGALS9_PRKCQ_PTPRC_RAC2_RASSF5_RPS3
ILC_group1_ITGAEpos_11	PEDV	GO:0045582	positive regulation of T cell differentiation	70	4	1.17	0.02981	Biological Process	elim	Fisher	3.418803418803419	CD74_PTPRC_RHOA_SLA-DRA
ILC_group1_ITGAEpos_11	PEDV	GO:1905477	positive regulation of protein localization to membrane	70	4	1.17	0.02981	Biological Process	elim	Fisher	3.418803418803419	ATP2B4_CD81_KIF5B_RACK1
ILC_group1_ITGAEpos_11	PEDV	GO:0043632	modification-dependent macromolecule catabolic process	494	18	8.28	0.03005	Biological Process	elim	Fisher	2.173913043478261	CNOT4_ENSSSCG00000017146_HERC5_HERC6_ISG15_KLHDC10_PML_PSMA2_PSMA3_PSMB9_RACK1_RPL23_TNFAIP3_TRIM25_UBB_UBE2L6_UBR2_VPS37B
ILC_group1_ITGAEpos_11	PEDV	GO:0030334	regulation of cell migration	664	18	11.13	0.03043	Biological Process	elim	Fisher	1.6172506738544474	ARHGDIB_ATP2B4_CCL5_CD74_CD81_CDC42_CXCR4_ENSSSCG00000027677_FOXP1_HSPA5_HSPA8_MGAT5_PTPRC_RAC2_RACK1_RHOA_STK10_TNFRSF18
ILC_group1_ITGAEpos_11	PEDV	GO:0016064	immunoglobulin mediated immune response	104	5	1.74	0.03056	Biological Process	elim	Fisher	2.8735632183908044	CD74_CD81_INPP5D_NBN_PTPRC
ILC_group1_ITGAEpos_11	PEDV	GO:0072523	purine-containing compound catabolic process	41	3	0.69	0.03104	Biological Process	elim	Fisher	4.347826086956522	PDE4B_PDE4D_PDE8A
ILC_group1_ITGAEpos_11	PEDV	GO:0044788	modulation by host of viral process	41	3	0.69	0.03104	Biological Process	elim	Fisher	4.347826086956522	CDC42_HSPA8_PPIB
ILC_group1_ITGAEpos_11	PEDV	GO:0032655	regulation of interleukin-12 production	41	3	0.69	0.03104	Biological Process	elim	Fisher	4.347826086956522	CD47_FOXP1_IRF1
ILC_group1_ITGAEpos_11	PEDV	GO:0032615	interleukin-12 production	41	3	0.69	0.03104	Biological Process	elim	Fisher	4.347826086956522	CD47_FOXP1_IRF1
ILC_group1_ITGAEpos_11	PEDV	GO:0031398	positive regulation of protein ubiquitination	71	4	1.19	0.03119	Biological Process	elim	Fisher	3.361344537815126	HSPA5_MYCBP2_RASSF5_UBB
ILC_group1_ITGAEpos_11	PEDV	GO:2001237	negative regulation of extrinsic apoptotic signaling pathway	71	4	1.19	0.03119	Biological Process	elim	Fisher	3.361344537815126	BIRC6_CFLAR_IFI6_TNFAIP3
ILC_group1_ITGAEpos_11	PEDV	GO:0050776	regulation of immune response	661	36	11.08	0.03128	Biological Process	elim	Fisher	3.2490974729241877	B2M_CD3E_CD74_CD81_DDX60_EIF2AK2_ELF1_ENSSSCG00000001341_FCGR3A_FOXP1_FYB1_GBP1_HSPA8_IFIH1_INPP5D_IRF1_ISG15_LAX1_LCK_NLRC5_PARP14_PDE4B_PDE4D_PRKCB_PRKCQ_PTPRC_RAC2_RPS3_RSAD2_SLA-DRA_TNFAIP3_TRAF3_TRIM25_UBR2_USP15_ZNFX1
ILC_group1_ITGAEpos_11	PEDV	GO:0046596	regulation of viral entry into host cell	34	5	0.57	0.03151	Biological Process	elim	Fisher	8.771929824561404	CD74_IFITM3_LY6E_TRIM22_TRIM25
ILC_group1_ITGAEpos_11	PEDV	GO:0019724	B cell mediated immunity	105	5	1.76	0.03167	Biological Process	elim	Fisher	2.840909090909091	CD74_CD81_INPP5D_NBN_PTPRC
ILC_group1_ITGAEpos_11	PEDV	GO:0034643	establishment of mitochondrion localization, microtubule-mediated	17	2	0.28	0.03223	Biological Process	elim	Fisher	7.142857142857142	KIF5B_UBB
ILC_group1_ITGAEpos_11	PEDV	GO:0047497	mitochondrion transport along microtubule	17	2	0.28	0.03223	Biological Process	elim	Fisher	7.142857142857142	KIF5B_UBB
ILC_group1_ITGAEpos_11	PEDV	GO:0090023	positive regulation of neutrophil chemotaxis	17	2	0.28	0.03223	Biological Process	elim	Fisher	7.142857142857142	CD74_RAC2
ILC_group1_ITGAEpos_11	PEDV	GO:0032196	transposition	17	2	0.28	0.03223	Biological Process	elim	Fisher	7.142857142857142	MOV10_UBR2
ILC_group1_ITGAEpos_11	PEDV	GO:0033630	positive regulation of cell adhesion mediated by integrin	17	2	0.28	0.03223	Biological Process	elim	Fisher	7.142857142857142	CCL5_CD3E
ILC_group1_ITGAEpos_11	PEDV	GO:0032753	positive regulation of interleukin-4 production	17	2	0.28	0.03223	Biological Process	elim	Fisher	7.142857142857142	CD3E_PRKCQ
ILC_group1_ITGAEpos_11	PEDV	GO:0050855	regulation of B cell receptor signaling pathway	17	2	0.28	0.03223	Biological Process	elim	Fisher	7.142857142857142	CD81_FOXP1
ILC_group1_ITGAEpos_11	PEDV	GO:0071359	cellular response to dsRNA	17	2	0.28	0.03223	Biological Process	elim	Fisher	7.142857142857142	IFIH1_IFIT1
ILC_group1_ITGAEpos_11	PEDV	GO:0032465	regulation of cytokinesis	72	4	1.21	0.03261	Biological Process	elim	Fisher	3.3057851239669422	BIRC6_CDC42_RHOA_UVRAG
ILC_group1_ITGAEpos_11	PEDV	GO:0034341	response to type II interferon	79	11	1.32	0.03354	Biological Process	elim	Fisher	8.333333333333332	CCL5_CD74_CDC42_GBP1_GBP2_IFITM3_IRF1_KIF5B_NLRC5_PARP14_STAT1
ILC_group1_ITGAEpos_11	PEDV	GO:0042254	ribosome biogenesis	263	15	4.41	0.03391	Biological Process	elim	Fisher	3.401360544217687	RPL10_RPL14_RPL23A_RPL27_RPL35_RPL35A_RPL7A_RPLP0_RPS19_RPS24_RPS27_RPS5_RPS8_RPS9_RPSA
ILC_group1_ITGAEpos_11	PEDV	GO:0006997	nucleus organization	107	5	1.79	0.03396	Biological Process	elim	Fisher	2.793296089385475	GOLM1_H3F3B_PAFAH1B1_PARP11_PML
ILC_group1_ITGAEpos_11	PEDV	GO:0031507	heterochromatin formation	73	4	1.22	0.03406	Biological Process	elim	Fisher	3.278688524590164	H3F3B_JARID2_UBR2_ZNFX1
ILC_group1_ITGAEpos_11	PEDV	GO:0006986	response to unfolded protein	73	4	1.22	0.03406	Biological Process	elim	Fisher	3.278688524590164	EIF2AK2_HSPA5_PARP8_TMBIM6
ILC_group1_ITGAEpos_11	PEDV	GO:0002768	immune response-regulating cell surface receptor signaling pathway	208	17	3.49	0.03444	Biological Process	elim	Fisher	4.871060171919771	CD3E_CD81_ELF1_FCGR3A_FOXP1_FYB1_GBP1_LAX1_LCK_PDE4B_PDE4D_PRKCB_PTPRC_RPS3_TNFAIP3_TRAF3_UBR2
ILC_group1_ITGAEpos_11	PEDV	GO:0000768	syncytium formation by plasma membrane fusion	43	3	0.72	0.03507	Biological Process	elim	Fisher	4.166666666666667	CD53_CD81_DOCK2
ILC_group1_ITGAEpos_11	PEDV	GO:0140253	cell-cell fusion	43	3	0.72	0.03507	Biological Process	elim	Fisher	4.166666666666667	CD53_CD81_DOCK2
ILC_group1_ITGAEpos_11	PEDV	GO:0006949	syncytium formation	43	3	0.72	0.03507	Biological Process	elim	Fisher	4.166666666666667	CD53_CD81_DOCK2
ILC_group1_ITGAEpos_11	PEDV	GO:0035967	cellular response to topologically incorrect protein	74	4	1.24	0.03555	Biological Process	elim	Fisher	3.2258064516129035	EIF2AK2_HSPA5_PARP8_TMBIM6
ILC_group1_ITGAEpos_11	PEDV	GO:0051851	modulation by host of symbiont process	74	4	1.24	0.03555	Biological Process	elim	Fisher	3.2258064516129035	CCL5_CDC42_HSPA8_PPIB
ILC_group1_ITGAEpos_11	PEDV	GO:0000729	DNA double-strand break processing	18	2	0.3	0.03587	Biological Process	elim	Fisher	6.666666666666667	NBN_RAD50
ILC_group1_ITGAEpos_11	PEDV	GO:0070977	bone maturation	18	2	0.3	0.03587	Biological Process	elim	Fisher	6.666666666666667	EXT1_RHOA
ILC_group1_ITGAEpos_11	PEDV	GO:0060339	negative regulation of type I interferon-mediated signaling pathway	18	2	0.3	0.03587	Biological Process	elim	Fisher	6.666666666666667	ISG15_NLRC5
ILC_group1_ITGAEpos_11	PEDV	GO:1903902	positive regulation of viral life cycle	18	2	0.3	0.03587	Biological Process	elim	Fisher	6.666666666666667	CD74_VPS37B
ILC_group1_ITGAEpos_11	PEDV	GO:0051882	mitochondrial depolarization	18	2	0.3	0.03587	Biological Process	elim	Fisher	6.666666666666667	IFI6_RACK1
ILC_group1_ITGAEpos_11	PEDV	GO:0001783	B cell apoptotic process	18	2	0.3	0.03587	Biological Process	elim	Fisher	6.666666666666667	CD74_FOXP1
ILC_group1_ITGAEpos_11	PEDV	GO:0071624	positive regulation of granulocyte chemotaxis	18	2	0.3	0.03587	Biological Process	elim	Fisher	6.666666666666667	CD74_RAC2
ILC_group1_ITGAEpos_11	PEDV	GO:0043931	ossification involved in bone maturation	18	2	0.3	0.03587	Biological Process	elim	Fisher	6.666666666666667	EXT1_RHOA
ILC_group1_ITGAEpos_11	PEDV	GO:0043687	post-translational protein modification	723	23	12.12	0.03623	Biological Process	elim	Fisher	1.897689768976898	CNOT4_ENSSSCG00000027046_HERC5_HERC6_HSPA5_IFIH1_ISG15_MYCBP2_PARP11_PARP12_PARP8_PRKCB_RACK1_RASSF5_RPS3_TNFAIP3_TRAF3_TRIM22_TRIM25_UBB_UBE2L6_UBR2_USP15
ILC_group1_ITGAEpos_11	PEDV	GO:0001817	regulation of cytokine production	532	30	8.92	0.03651	Biological Process	elim	Fisher	3.3632286995515694	CD2_CD3E_CD47_CD74_CD81_EIF2AK2_ELF1_FOXP1_GBP1_IFIH1_IL12RB2_INPP5D_IRF1_ISG15_LGALS9_LITAF_OAS2_PDE4B_PDE4D_PML_PRKCQ_PTPRC_RPS3_RSAD2_RUNX1_STAT1_TNFAIP3_TNFSF10_TRAF3_ZC3HAV1
ILC_group1_ITGAEpos_11	PEDV	GO:0040012	regulation of locomotion	727	19	12.18	0.03658	Biological Process	elim	Fisher	1.5599343185550083	ARHGDIB_ATP2B4_CCL5_CD74_CD81_CDC42_CXCR4_ENSSSCG00000027677_FOXP1_HSPA5_HSPA8_MGAT5_MYCBP2_PTPRC_RAC2_RACK1_RHOA_STK10_TNFRSF18
ILC_group1_ITGAEpos_11	PEDV	GO:0002757	immune response-activating signaling pathway	325	24	5.45	0.03719	Biological Process	elim	Fisher	4.4036697247706424	CD3E_CD81_DDX60_EIF2AK2_ELF1_FOXP1_FYB1_GBP1_HSPA8_IFIH1_IRF1_LAX1_LCK_PDE4B_PDE4D_PRKCB_PTPRC_RPS3_RSAD2_TNFAIP3_TRAF3_TRIM25_UBR2_USP15
ILC_group1_ITGAEpos_11	PEDV	GO:0045453	bone resorption	44	3	0.74	0.03719	Biological Process	elim	Fisher	4.054054054054054	EXT1_FCGR3A_INPP5D
ILC_group1_ITGAEpos_11	PEDV	GO:1903078	positive regulation of protein localization to plasma membrane	44	3	0.74	0.03719	Biological Process	elim	Fisher	4.054054054054054	ATP2B4_KIF5B_RACK1
ILC_group1_ITGAEpos_11	PEDV	GO:0051054	positive regulation of DNA metabolic process	186	7	3.12	0.03728	Biological Process	elim	Fisher	2.2435897435897436	NBN_PML_PRKCQ_PTPRC_RAD50_RPS3_SMCHD1
ILC_group1_ITGAEpos_11	PEDV	GO:0010810	regulation of cell-substrate adhesion	147	6	2.46	0.03737	Biological Process	elim	Fisher	2.4390243902439024	CD3E_CDC42_GBP1_PREX1_RAC2_RHOA
ILC_group1_ITGAEpos_11	PEDV	GO:1904375	regulation of protein localization to cell periphery	110	5	1.84	0.03758	Biological Process	elim	Fisher	2.717391304347826	ATP2B4_GBP1_KIF5B_RACK1_RAP1A
ILC_group1_ITGAEpos_11	PEDV	GO:0050778	positive regulation of immune response	527	31	8.83	0.03812	Biological Process	elim	Fisher	3.5107587768969424	B2M_CD3E_CD74_CD81_DDX60_EIF2AK2_ELF1_ENSSSCG00000001341_FOXP1_FYB1_GBP1_HSPA8_IFIH1_IRF1_LAX1_LCK_NLRC5_PDE4B_PDE4D_PRKCB_PRKCQ_PTPRC_RPS3_RSAD2_SLA-DRA_TNFAIP3_TRAF3_TRIM25_UBR2_USP15_ZNFX1
ILC_group1_ITGAEpos_11	PEDV	GO:0051651	maintenance of location in cell	148	6	2.48	0.03843	Biological Process	elim	Fisher	2.4193548387096775	FTH1_HSPA5_PAFAH1B1_PML_PTPRC_UVRAG
ILC_group1_ITGAEpos_11	PEDV	GO:0033209	tumor necrosis factor-mediated signaling pathway	76	4	1.27	0.03864	Biological Process	elim	Fisher	3.149606299212598	EXT1_STAT1_TNFRSF18_TRAF3
ILC_group1_ITGAEpos_11	PEDV	GO:0001816	cytokine production	536	30	8.98	0.03929	Biological Process	elim	Fisher	3.3407572383073494	CD2_CD3E_CD47_CD74_CD81_EIF2AK2_ELF1_FOXP1_GBP1_IFIH1_IL12RB2_INPP5D_IRF1_ISG15_LGALS9_LITAF_OAS2_PDE4B_PDE4D_PML_PRKCQ_PTPRC_RPS3_RSAD2_RUNX1_STAT1_TNFAIP3_TNFSF10_TRAF3_ZC3HAV1
ILC_group1_ITGAEpos_11	PEDV	GO:1900024	regulation of substrate adhesion-dependent cell spreading	45	3	0.75	0.03937	Biological Process	elim	Fisher	4	CDC42_GBP1_PREX1
ILC_group1_ITGAEpos_11	PEDV	GO:0050766	positive regulation of phagocytosis	45	3	0.75	0.03937	Biological Process	elim	Fisher	4	CD47_DOCK2_PTPRC
ILC_group1_ITGAEpos_11	PEDV	GO:0099024	plasma membrane invagination	45	3	0.75	0.03937	Biological Process	elim	Fisher	4	CDC42_RAC2_RHOA
ILC_group1_ITGAEpos_11	PEDV	GO:0002274	myeloid leukocyte activation	149	6	2.5	0.0395	Biological Process	elim	Fisher	2.4	CCL5_CST7_DOCK2_FCGR3A_FOXP1_RAC2
ILC_group1_ITGAEpos_11	PEDV	GO:0031334	positive regulation of protein-containing complex assembly	149	6	2.5	0.0395	Biological Process	elim	Fisher	2.4	FCHSD2_FNIP2_ISG15_RACK1_RHOA_RPS3
ILC_group1_ITGAEpos_11	PEDV	GO:0009048	dosage compensation by inactivation of X chromosome	19	2	0.32	0.03965	Biological Process	elim	Fisher	6.25	JARID2_SMCHD1
ILC_group1_ITGAEpos_11	PEDV	GO:0050650	chondroitin sulfate proteoglycan biosynthetic process	19	2	0.32	0.03965	Biological Process	elim	Fisher	6.25	CHST11_CHSY1
ILC_group1_ITGAEpos_11	PEDV	GO:0031579	membrane raft organization	19	2	0.32	0.03965	Biological Process	elim	Fisher	6.25	DOCK2_PTPRC
ILC_group1_ITGAEpos_11	PEDV	GO:0002726	positive regulation of T cell cytokine production	19	2	0.32	0.03965	Biological Process	elim	Fisher	6.25	CD81_RSAD2
ILC_group1_ITGAEpos_11	PEDV	GO:0006907	pinocytosis	19	2	0.32	0.03965	Biological Process	elim	Fisher	6.25	CDC42_DOCK2
ILC_group1_ITGAEpos_11	PEDV	GO:0070233	negative regulation of T cell apoptotic process	19	2	0.32	0.03965	Biological Process	elim	Fisher	6.25	CCL5_PRKCQ
ILC_group1_ITGAEpos_11	PEDV	GO:0036336	dendritic cell migration	19	2	0.32	0.03965	Biological Process	elim	Fisher	6.25	CDC42_EXT1
ILC_group1_ITGAEpos_11	PEDV	GO:0007097	nuclear migration	19	2	0.32	0.03965	Biological Process	elim	Fisher	6.25	CDC42_PAFAH1B1
ILC_group1_ITGAEpos_11	PEDV	GO:0044794	positive regulation by host of viral process	19	2	0.32	0.03965	Biological Process	elim	Fisher	6.25	HSPA8_PPIB
ILC_group1_ITGAEpos_11	PEDV	GO:1900151	regulation of nuclear-transcribed mRNA catabolic process, deadenylation-dependent decay	19	2	0.32	0.03965	Biological Process	elim	Fisher	6.25	PABPC1_ZFP36L2
ILC_group1_ITGAEpos_11	PEDV	GO:0009065	glutamine family amino acid catabolic process	19	2	0.32	0.03965	Biological Process	elim	Fisher	6.25	ATP2B4_GLS
ILC_group1_ITGAEpos_11	PEDV	GO:0031400	negative regulation of protein modification process	189	7	3.17	0.04009	Biological Process	elim	Fisher	2.2082018927444795	ISG15_PARP14_PPP1R16B_PTPRC_RACK1_RPS3_TNFAIP3
ILC_group1_ITGAEpos_11	PEDV	GO:0072676	lymphocyte migration	77	4	1.29	0.04024	Biological Process	elim	Fisher	3.1007751937984493	CCL5_EXT1_RHOA_STK10
ILC_group1_ITGAEpos_11	PEDV	GO:0042273	ribosomal large subunit biogenesis	67	6	1.12	0.04039	Biological Process	elim	Fisher	5.357142857142857	RPL10_RPL14_RPL23A_RPL35_RPL35A_RPLP0
ILC_group1_ITGAEpos_11	PEDV	GO:0006816	calcium ion transport	273	9	4.58	0.04073	Biological Process	elim	Fisher	1.965065502183406	ATP2B4_CCL5_PDE4B_PML_PRKCB_PTPRC_RHOA_STIM1_TMBIM6
ILC_group1_ITGAEpos_11	PEDV	GO:0031397	negative regulation of protein ubiquitination	46	3	0.77	0.04161	Biological Process	elim	Fisher	3.896103896103896	ISG15_RPS3_TNFAIP3
ILC_group1_ITGAEpos_11	PEDV	GO:0045321	leukocyte activation	657	33	11.01	0.04165	Biological Process	elim	Fisher	2.997275204359673	B2M_CCL5_CD2_CD3E_CD47_CD74_CD81_CST7_DOCK2_FAM49B_FCGR3A_FOXP1_IKZF1_INPP5D_IRF1_LAX1_LCK_LGALS9_NBN_PAG1_PREX1_PRF1_PRKCB_PRKCQ_PTPRC_RAC2_RASSF5_RHOA_RPS3_RSAD2_SLA-DRA_TNFAIP3_ZFP36L2
ILC_group1_ITGAEpos_11	PEDV	GO:0051248	negative regulation of protein metabolic process	460	16	7.71	0.04229	Biological Process	elim	Fisher	2.0752269779507135	CNOT2_DCP2_EIF2AK2_ISG15_MOV10_MYCBP2_PABPC1_PARP14_PML_PPP1R16B_PTPRC_RACK1_RPL23_RPS3_TNFAIP3_ZFP36L2
ILC_group1_ITGAEpos_11	PEDV	GO:1901342	regulation of vasculature development	192	7	3.22	0.04303	Biological Process	elim	Fisher	2.1739130434782608	ATP2B4_BTG1_CXCR4_PML_PPP1R16B_PRKCB_STAT1
ILC_group1_ITGAEpos_11	PEDV	GO:0070828	heterochromatin organization	79	4	1.32	0.04356	Biological Process	elim	Fisher	3.0303030303030303	H3F3B_JARID2_UBR2_ZNFX1
ILC_group1_ITGAEpos_11	PEDV	GO:0039529	RIG-I signaling pathway	20	2	0.34	0.04358	Biological Process	elim	Fisher	5.88235	DDX60_USP15
ILC_group1_ITGAEpos_11	PEDV	GO:0010592	positive regulation of lamellipodium assembly	20	2	0.34	0.04358	Biological Process	elim	Fisher	5.88235	CDC42_RAC2
ILC_group1_ITGAEpos_11	PEDV	GO:0002507	tolerance induction	20	2	0.34	0.04358	Biological Process	elim	Fisher	5.88235	CD3E_TNFAIP3
ILC_group1_ITGAEpos_11	PEDV	GO:0035089	establishment of apical/basal cell polarity	20	2	0.34	0.04358	Biological Process	elim	Fisher	5.88235	CDC42_RHOA
ILC_group1_ITGAEpos_11	PEDV	GO:0086004	regulation of cardiac muscle cell contraction	20	2	0.34	0.04358	Biological Process	elim	Fisher	5.88235	PDE4B_PDE4D
ILC_group1_ITGAEpos_11	PEDV	GO:1905145	cellular response to acetylcholine	20	2	0.34	0.04358	Biological Process	elim	Fisher	5.88235	ATP2B4_PRKCB
ILC_group1_ITGAEpos_11	PEDV	GO:0098771	inorganic ion homeostasis	365	11	6.12	0.04384	Biological Process	elim	Fisher	1.7973856209150327	ATP2B4_CCL5_EXT1_FTH1_LCK_PML_PRKCB_PTPRC_SLC11A2_STIM1_TMBIM6
ILC_group1_ITGAEpos_11	PEDV	GO:0051881	regulation of mitochondrial membrane potential	47	3	0.79	0.04392	Biological Process	elim	Fisher	3.7974683544303796	IFI6_RACK1_UBB
ILC_group1_ITGAEpos_11	PEDV	GO:0042542	response to hydrogen peroxide	47	3	0.79	0.04392	Biological Process	elim	Fisher	3.7974683544303796	RPS3_SETX_TNFAIP3
ILC_group1_ITGAEpos_11	PEDV	GO:0016358	dendrite development	153	6	2.56	0.044	Biological Process	elim	Fisher	2.34375	ASAP1_CD3E_CDC42_PAFAH1B1_RHOA_SLC11A2
ILC_group1_ITGAEpos_11	PEDV	GO:0030217	T cell differentiation	213	11	3.57	0.04476	Biological Process	elim	Fisher	3.081232492997199	CD3E_CD74_DOCK2_IRF1_LCK_PREX1_PTPRC_RHOA_RSAD2_SLA-DRA_ZFP36L2
ILC_group1_ITGAEpos_11	PEDV	GO:0030522	intracellular receptor signaling pathway	278	13	4.66	0.0449	Biological Process	elim	Fisher	2.7896995708154506	CNOT2_DDX60_EIF2AK2_FOXP1_HSPA8_IFIH1_NCOA1_PML_RHOA_RSAD2_TNFAIP3_TRIM25_USP15
ILC_group1_ITGAEpos_11	PEDV	GO:1903076	regulation of protein localization to plasma membrane	80	4	1.34	0.04527	Biological Process	elim	Fisher	2.9850746268656714	ATP2B4_GBP1_KIF5B_RACK1
ILC_group1_ITGAEpos_11	PEDV	GO:0097696	receptor signaling pathway via STAT	80	4	1.34	0.04527	Biological Process	elim	Fisher	2.9850746268656714	MGAT5_PARP14_PTPRC_STAT1
ILC_group1_ITGAEpos_11	PEDV	GO:0030010	establishment of cell polarity	116	5	1.94	0.04551	Biological Process	elim	Fisher	2.577319587628866	CDC42_DOCK2_PAFAH1B1_RACK1_RHOA
ILC_group1_ITGAEpos_11	PEDV	GO:0002684	positive regulation of immune system process	761	39	12.75	0.04599	Biological Process	elim	Fisher	3.0588235294117645	B2M_CCL5_CD3E_CD47_CD74_CD81_DDX60_EIF2AK2_ELF1_ENSSSCG00000001341_FAM49B_FOXP1_FYB1_GBP1_HSPA8_IFIH1_INPP5D_IRF1_LAX1_LCK_NLRC5_PDE4B_PDE4D_PRKCB_PRKCQ_PTPRC_RAC2_RHOA_RPS3_RSAD2_RUNX1_SLA-DRA_TNFAIP3_TNFRSF18_TRAF3_TRIM25_UBR2_USP15_ZNFX1
ILC_group1_ITGAEpos_11	PEDV	GO:0032984	protein-containing complex disassembly	195	7	3.27	0.04612	Biological Process	elim	Fisher	2.140672782874618	ADD1_ATXN7_HSPA8_KIF5B_RPL23_SETX_UVRAG
ILC_group1_ITGAEpos_11	PEDV	GO:0006024	glycosaminoglycan biosynthetic process	48	3	0.8	0.04628	Biological Process	elim	Fisher	3.75	CHST11_CHSY1_EXT1
ILC_group1_ITGAEpos_11	PEDV	GO:0061844	antimicrobial humoral immune response mediated by antimicrobial peptide	48	3	0.8	0.04628	Biological Process	elim	Fisher	3.75	CCL5_GNLY_RPL39
ILC_group1_ITGAEpos_11	PEDV	GO:0043124	negative regulation of canonical NF-kappaB signal transduction	48	3	0.8	0.04628	Biological Process	elim	Fisher	3.75	RHOA_STAT1_TNFAIP3
ILC_group1_ITGAEpos_11	PEDV	GO:0070887	cellular response to chemical stimulus	1793	60	30.05	0.04631	Biological Process	elim	Fisher	1.9966722129783694	ABTB2_ADD1_ATP2B4_CCL5_CD47_CD74_CDC42_CMPK2_CNOT2_CXCR4_EIF2AK2_EXT1_FOXP1_GBP1_GBP2_HSPA5_IFIH1_IFIT1_IFITM3_IL12RB2_IL4R_IRF1_ISG15_JARID2_KIF5B_LCOR_LRRC8D_MX1_NCOA1_NLRC5_OAS2_PAFAH1B1_PARP14_PARP8_PDE4B_PDIA3_PML_PPIB_PPP1R12A_PREX1_PRKCB_PRKCQ_PTPRC_RAC2_RACK1_RAP1A_RHOA_RPL23_RPS3_SETX_STAT1_TMBIM6_TNFAIP3_TNFRSF18_TNFSF10_TRAF3_TRIM25_UBR2_USP15_ZFP36L2
ILC_group1_ITGAEpos_11	PEDV	GO:0032101	regulation of response to external stimulus	739	27	12.39	0.04641	Biological Process	elim	Fisher	2.179176755447942	AOAH_CCL5_CD47_CD74_CD81_CST7_CXCR4_DDX60_EIF2AK2_FOXP1_HERC5_HSPA8_IFIH1_IRF1_ISG15_MYCBP2_NLRC5_PARP14_RAC2_RSAD2_STAT1_TNFAIP3_TNFSF10_TRAF3_TRIM25_USP15_ZNFX1
ILC_group1_ITGAEpos_11	PEDV	GO:0045580	regulation of T cell differentiation	117	5	1.96	0.04692	Biological Process	elim	Fisher	2.5510204081632653	CD74_IRF1_PTPRC_RHOA_SLA-DRA
ILC_group1_ITGAEpos_11	PEDV	GO:2000145	regulation of cell motility	700	18	11.73	0.04701	Biological Process	elim	Fisher	1.5345268542199488	ARHGDIB_ATP2B4_CCL5_CD74_CD81_CDC42_CXCR4_ENSSSCG00000027677_FOXP1_HSPA5_HSPA8_MGAT5_PTPRC_RAC2_RACK1_RHOA_STK10_TNFRSF18
ILC_group1_ITGAEpos_11	PEDV	GO:0061162	establishment of monopolar cell polarity	21	2	0.35	0.04765	Biological Process	elim	Fisher	5.714285714285714	CDC42_RHOA
ILC_group1_ITGAEpos_11	PEDV	GO:0048799	animal organ maturation	21	2	0.35	0.04765	Biological Process	elim	Fisher	5.714285714285714	EXT1_RHOA
ILC_group1_ITGAEpos_11	PEDV	GO:0032469	endoplasmic reticulum calcium ion homeostasis	21	2	0.35	0.04765	Biological Process	elim	Fisher	5.714285714285714	PML_TMBIM6
ILC_group1_ITGAEpos_11	PEDV	GO:0008045	motor neuron axon guidance	21	2	0.35	0.04765	Biological Process	elim	Fisher	5.714285714285714	MYCBP2_RAC2
ILC_group1_ITGAEpos_11	PEDV	GO:0043085	positive regulation of catalytic activity	21	2	0.35	0.04765	Biological Process	elim	Fisher	5.714285714285714	RACK1_RHOA
ILC_group1_ITGAEpos_11	PEDV	GO:0032727	positive regulation of interferon-alpha production	21	2	0.35	0.04765	Biological Process	elim	Fisher	5.714285714285714	IFIH1_STAT1
ILC_group1_ITGAEpos_11	PEDV	GO:0048026	positive regulation of mRNA splicing, via spliceosome	21	2	0.35	0.04765	Biological Process	elim	Fisher	5.714285714285714	EIF1_HSPA8
ILC_group1_ITGAEpos_11	PEDV	GO:1902042	negative regulation of extrinsic apoptotic signaling pathway via death domain receptors	21	2	0.35	0.04765	Biological Process	elim	Fisher	5.714285714285714	CFLAR_TNFAIP3
ILC_group1_ITGAEpos_11	PEDV	GO:0007549	dosage compensation	21	2	0.35	0.04765	Biological Process	elim	Fisher	5.714285714285714	JARID2_SMCHD1
ILC_group1_ITGAEpos_11	PEDV	GO:1903115	regulation of actin filament-based movement	21	2	0.35	0.04765	Biological Process	elim	Fisher	5.714285714285714	PDE4B_PDE4D
ILC_group1_ITGAEpos_11	PEDV	GO:0031295	T cell costimulation	21	2	0.35	0.04765	Biological Process	elim	Fisher	5.714285714285714	CD3E_CD81
ILC_group1_ITGAEpos_11	PEDV	GO:0032673	regulation of interleukin-4 production	21	2	0.35	0.04765	Biological Process	elim	Fisher	5.714285714285714	CD3E_PRKCQ
ILC_group1_ITGAEpos_11	PEDV	GO:0044827	modulation by host of viral genome replication	21	2	0.35	0.04765	Biological Process	elim	Fisher	5.714285714285714	HSPA8_PPIB
ILC_group1_ITGAEpos_11	PEDV	GO:0032633	interleukin-4 production	21	2	0.35	0.04765	Biological Process	elim	Fisher	5.714285714285714	CD3E_PRKCQ
ILC_group1_ITGAEpos_11	PEDV	GO:0050858	negative regulation of antigen receptor-mediated signaling pathway	21	2	0.35	0.04765	Biological Process	elim	Fisher	5.714285714285714	ELF1_GBP1
ILC_group1_ITGAEpos_11	PEDV	GO:0062208	positive regulation of pattern recognition receptor signaling pathway	49	3	0.82	0.04871	Biological Process	elim	Fisher	3.658536585365854	DDX60_RSAD2_USP15
ILC_group1_ITGAEpos_11	PEDV	GO:1903901	negative regulation of viral life cycle	20	4	0.34	0.04885	Biological Process	elim	Fisher	11.76470588235294	IFITM3_LY6E_MX1_TRIM25
ILC_group1_ITGAEpos_11	PEDV	GO:0019079	viral genome replication	83	15	1.39	0.04956	Biological Process	elim	Fisher	10.79136690647482	CCL5_EIF2AK2_HSPA8_IFIH1_IFIT1_IFITM3_ISG15_ISG20_MX1_OAS2_PABPC1_PPIB_RSAD2_ZC3HAV1_ZNFX1
Enterocyte_intermediate_10	Mock	GO:0019216	regulation of lipid metabolic process	206	9	2.42	0.00072	Biological Process	elim	Fisher	3.71901	ASXL3_CHP1_EGR1_EPHX2_PDE8B_RARRES2_SLC22A13_TPK1_ZBTB20
Enterocyte_intermediate_10	Mock	GO:0010043	response to zinc ion	17	3	0.2	0.00095	Biological Process	elim	Fisher	15	KHK_MT-2B_MT3
Enterocyte_intermediate_10	Mock	GO:0018904	ether metabolic process	19	3	0.22	0.00133	Biological Process	elim	Fisher	13.636363636363637	AGMO_EPHX1_EPHX2
Enterocyte_intermediate_10	Mock	GO:0071276	cellular response to cadmium ion	21	3	0.25	0.0018	Biological Process	elim	Fisher	12	FOS_MT-2B_MT3
Enterocyte_intermediate_10	Mock	GO:0009719	response to endogenous stimulus	1060	29	12.43	0.00278	Biological Process	elim	Fisher	2.333065164923572	ADIPOR2_BCAS3_CACNA2D1_CFTR_EGR1_ERBB2_FLRT3_FOS_FUT8_GCLC_GHR_GPR155_HIVEP1_IGF1R_ITGB8_ITPR2_KHK_KLF9_MT3_NEO1_NR3C2_PDE8A_PER1_RARRES2_ROBO1_SLC24A4_SPIDR_THRB_ZFP36L2
Enterocyte_intermediate_10	Mock	GO:0006536	glutamate metabolic process	26	3	0.3	0.00337	Biological Process	elim	Fisher	10	ALDH18A1_GCLC_OAT
Enterocyte_intermediate_10	Mock	GO:0071364	cellular response to epidermal growth factor stimulus	26	3	0.3	0.00337	Biological Process	elim	Fisher	10	ERBB2_PDE8A_ZFP36L2
Enterocyte_intermediate_10	Mock	GO:0007167	enzyme-linked receptor protein signaling pathway	701	17	8.22	0.00353	Biological Process	elim	Fisher	2.068126520681265	EGR1_ERBB2_FLRT3_FOS_FUT8_GHR_GPR155_HIVEP1_IGF1R_ITGB8_MT3_NEDD9_NEO1_PIGR_RARRES2_ROBO1_VPS13A
Enterocyte_intermediate_10	Mock	GO:0032870	cellular response to hormone stimulus	379	11	4.44	0.00507	Biological Process	elim	Fisher	2.477477477477477	ADIPOR2_BCAS3_GHR_IGF1R_KLF9_MT3_NR3C2_PER1_RARRES2_THRB_ZFP36L2
Enterocyte_intermediate_10	Mock	GO:0003334	keratinocyte development	10	2	0.12	0.00578	Biological Process	elim	Fisher	16.666666666666668	EXPH5_PALLD
Enterocyte_intermediate_10	Mock	GO:0015801	aromatic amino acid transport	10	2	0.12	0.00578	Biological Process	elim	Fisher	16.666666666666668	MFSD4B_SLC7A1
Enterocyte_intermediate_10	Mock	GO:0009225	nucleotide-sugar metabolic process	32	3	0.38	0.00611	Biological Process	elim	Fisher	7.894736842105263	FUT8_UAP1_UGDH
Enterocyte_intermediate_10	Mock	GO:0009749	response to glucose	101	5	1.18	0.00667	Biological Process	elim	Fisher	4.237288135593221	CFTR_EGR1_IGF1R_KHK_ZBTB20
Enterocyte_intermediate_10	Mock	GO:2000052	positive regulation of non-canonical Wnt signaling pathway	11	2	0.13	0.00701	Biological Process	elim	Fisher	15.384615384615383	ANKRD6_MLLT3
Enterocyte_intermediate_10	Mock	GO:0045056	transcytosis	11	2	0.13	0.00701	Biological Process	elim	Fisher	15.384615384615383	IGF1R_PIGR
Enterocyte_intermediate_10	Mock	GO:0046688	response to copper ion	11	2	0.13	0.00701	Biological Process	elim	Fisher	15.384615384615383	MT-2B_MT3
Enterocyte_intermediate_10	Mock	GO:0001771	immunological synapse formation	11	2	0.13	0.00701	Biological Process	elim	Fisher	15.384615384615383	DOCK8_NEDD9
Enterocyte_intermediate_10	Mock	GO:0006000	fructose metabolic process	12	2	0.14	0.00835	Biological Process	elim	Fisher	14.285714285714285	ALDOB_KHK
Enterocyte_intermediate_10	Mock	GO:0002839	positive regulation of immune response to tumor cell	12	2	0.14	0.00835	Biological Process	elim	Fisher	14.285714285714285	NECTIN2_SLC22A13
Enterocyte_intermediate_10	Mock	GO:0007519	skeletal muscle tissue development	109	5	1.28	0.00914	Biological Process	elim	Fisher	3.90625	ATF3_DMD_EGR1_FOS_HOMER1
Enterocyte_intermediate_10	Mock	GO:0009261	ribonucleotide catabolic process	37	3	0.43	0.00917	Biological Process	elim	Fisher	6.976744186046512	DPYD_PDE8A_PDE8B
Enterocyte_intermediate_10	Mock	GO:0008202	steroid metabolic process	201	7	2.36	0.00951	Biological Process	elim	Fisher	2.9661016949152543	CAT_CFTR_EGR1_ENSSSCG00000035706_EPHX2_PDE8B_TSKU
Enterocyte_intermediate_10	Mock	GO:0007409	axonogenesis	304	9	3.56	0.00964	Biological Process	elim	Fisher	2.5280898876404496	ERBB2_FLRT3_MAP3K13_MT3_NEO1_NFIB_PTPRM_ROBO1_TSKU
Enterocyte_intermediate_10	Mock	GO:2000095	regulation of Wnt signaling pathway, planar cell polarity pathway	13	2	0.15	0.00979	Biological Process	elim	Fisher	13.333333333333334	ANKRD6_MLLT3
Enterocyte_intermediate_10	Mock	GO:0036315	cellular response to sterol	13	2	0.15	0.00979	Biological Process	elim	Fisher	13.333333333333334	GPR155_GRAMD1B
Enterocyte_intermediate_10	Mock	GO:0051591	response to cAMP	38	3	0.45	0.00988	Biological Process	elim	Fisher	6.666666666666666	CFTR_ITPR2_PER1
Enterocyte_intermediate_10	Mock	GO:0062197	cellular response to chemical stress	205	7	2.4	0.01052	Biological Process	elim	Fisher	2.916666666666667	CAT_DAPK1_FOS_FUT8_MT3_NQO1_VPS13A
Enterocyte_intermediate_10	Mock	GO:0044283	small molecule biosynthetic process	420	11	4.92	0.01059	Biological Process	elim	Fisher	2.2357723577235773	ALDH18A1_ATF3_CFTR_DECR2_DPYD_EGR1_ITPKC_OAT_SPR_TPK1_UGDH
Enterocyte_intermediate_10	Mock	GO:1901615	organic hydroxy compound metabolic process	367	10	4.3	0.01127	Biological Process	elim	Fisher	2.3255813953488373	CAT_CFTR_CPQ_EPHX2_ITPKC_MFSD4B_NQO1_SPR_TPK1_TSKU
Enterocyte_intermediate_10	Mock	GO:0009084	glutamine family amino acid biosynthetic process	14	2	0.16	0.01133	Biological Process	elim	Fisher	12.5	ALDH18A1_OAT
Enterocyte_intermediate_10	Mock	GO:0034599	cellular response to oxidative stress	161	6	1.89	0.01174	Biological Process	elim	Fisher	3.174603174603175	CAT_DAPK1_FOS_FUT8_MT3_NQO1
Enterocyte_intermediate_10	Mock	GO:0071495	cellular response to endogenous stimulus	974	26	11.42	0.01188	Biological Process	elim	Fisher	2.276707530647986	ADIPOR2_BCAS3_CACNA2D1_CFTR_EGR1_ERBB2_FLRT3_FOS_FUT8_GHR_GPR155_HIVEP1_IGF1R_ITGB8_ITPR2_KLF9_MT3_NEO1_NR3C2_PDE8A_PER1_RARRES2_ROBO1_SPIDR_THRB_ZFP36L2
Enterocyte_intermediate_10	Mock	GO:0072523	purine-containing compound catabolic process	41	3	0.48	0.01217	Biological Process	elim	Fisher	6.25	DPYD_PDE8A_PDE8B
Enterocyte_intermediate_10	Mock	GO:0051239	regulation of multicellular organismal process	1980	34	23.21	0.01275	Biological Process	elim	Fisher	1.4648858250753984	ADIPOR2_CACNA2D1_CFTR_COL14A1_CST3_DMD_DOCK8_EGR1_ERBB2_FLRT3_FOS_GHR_GSDMD_ITGB8_MAP3K13_MITF_MT3_NECTIN2_NEDD9_NFIB_PER1_PTPRD_PTPRM_RNF216_RNLS_ROBO1_SLC24A4_SLC7A1_THRB_TSKU_UAP1_WWC2_ZBTB20_ZFP36L2
Enterocyte_intermediate_10	Mock	GO:0070723	response to cholesterol	15	2	0.18	0.01297	Biological Process	elim	Fisher	11.11111111111111	GPR155_GRAMD1B
Enterocyte_intermediate_10	Mock	GO:0046885	regulation of hormone biosynthetic process	15	2	0.18	0.01297	Biological Process	elim	Fisher	11.11111111111111	EGR1_PDE8B
Enterocyte_intermediate_10	Mock	GO:0019430	removal of superoxide radicals	15	2	0.18	0.01297	Biological Process	elim	Fisher	11.11111111111111	MT3_NQO1
Enterocyte_intermediate_10	Mock	GO:0046890	regulation of lipid biosynthetic process	119	5	1.4	0.01303	Biological Process	elim	Fisher	3.5714285714285716	ASXL3_CHP1_EGR1_PDE8B_ZBTB20
Enterocyte_intermediate_10	Mock	GO:0007411	axon guidance	167	6	1.96	0.01386	Biological Process	elim	Fisher	3.061224489795918	ERBB2_FLRT3_NEO1_NFIB_PTPRM_ROBO1
Enterocyte_intermediate_10	Mock	GO:0097485	neuron projection guidance	169	6	1.98	0.01463	Biological Process	elim	Fisher	3.0303030303030303	ERBB2_FLRT3_NEO1_NFIB_PTPRM_ROBO1
Enterocyte_intermediate_10	Mock	GO:0006590	thyroid hormone generation	16	2	0.19	0.01471	Biological Process	elim	Fisher	10.526315789473685	CPQ_MFSD4B
Enterocyte_intermediate_10	Mock	GO:0006525	arginine metabolic process	16	2	0.19	0.01471	Biological Process	elim	Fisher	10.526315789473685	AGMAT_OAT
Enterocyte_intermediate_10	Mock	GO:0050849	negative regulation of calcium-mediated signaling	16	2	0.19	0.01471	Biological Process	elim	Fisher	10.526315789473685	CHP1_SLC24A4
Enterocyte_intermediate_10	Mock	GO:0071450	cellular response to oxygen radical	16	2	0.19	0.01471	Biological Process	elim	Fisher	10.526315789473685	MT3_NQO1
Enterocyte_intermediate_10	Mock	GO:0071451	cellular response to superoxide	16	2	0.19	0.01471	Biological Process	elim	Fisher	10.526315789473685	MT3_NQO1
Enterocyte_intermediate_10	Mock	GO:0000303	response to superoxide	17	2	0.2	0.01655	Biological Process	elim	Fisher	10	MT3_NQO1
Enterocyte_intermediate_10	Mock	GO:0000305	response to oxygen radical	17	2	0.2	0.01655	Biological Process	elim	Fisher	10	MT3_NQO1
Enterocyte_intermediate_10	Mock	GO:0055085	transmembrane transport	1163	22	13.64	0.01694	Biological Process	elim	Fisher	1.6129032258064515	AZIN1_CACNA2D1_CFTR_CHP1_CLCA4_CYTB_ENSSSCG00000009497_GPR155_GSDMD_ITPR2_KCNJ13_MFSD4B_ND3_ND4L_SCLT1_SLC22A13_SLC24A4_SLC25A36_SLC35D1_SLC39A11_SLC7A1_TMC5
Enterocyte_intermediate_10	Mock	GO:0051592	response to calcium ion	85	4	1	0.01768	Biological Process	elim	Fisher	4	FOS_FOSB_HOMER1_ITPKC
Enterocyte_intermediate_10	Mock	GO:1901362	organic cyclic compound biosynthetic process	2783	44	32.63	0.01808	Biological Process	elim	Fisher	1.3484523444682806	ALDH18A1_ARID4A_ASXL3_ATF3_ATXN1_BCAS3_CFTR_CUX1_DACH1_EGR1_ELL2_ENSSSCG00000035706_ERBB2_FOS_FOSB_FOXN3_GCLC_HIVEP1_KLF9_MAML3_MITF_MLLT3_MLXIP_MT3_NEO1_NFIB_NR3C2_OAT_PDE8B_PER1_REV3L_RFX2_SPR_SUPT3H_TFDP2_THRB_TPK1_UAP1_UGDH_WWC2_WWP1_ZBTB20_ZBTB38_ZNF704
Enterocyte_intermediate_10	Mock	GO:0009725	response to hormone	469	15	5.5	0.01845	Biological Process	elim	Fisher	2.727272727272727	ADIPOR2_BCAS3_EGR1_GCLC_GHR_IGF1R_KHK_KLF9_MT3_NR3C2_PER1_RARRES2_SLC24A4_THRB_ZFP36L2
Enterocyte_intermediate_10	Mock	GO:0046058	cAMP metabolic process	18	2	0.21	0.01848	Biological Process	elim	Fisher	9.523809523809524	PDE8A_PDE8B
Enterocyte_intermediate_10	Mock	GO:0007585	respiratory gaseous exchange by respiratory system	48	3	0.56	0.0186	Biological Process	elim	Fisher	5.357142857142857	DACH1_FUT8_KDM6A
Enterocyte_intermediate_10	Mock	GO:0140058	neuron projection arborization	19	2	0.22	0.02049	Biological Process	elim	Fisher	9.090909090909092	MAP3K13_VPS13A
Enterocyte_intermediate_10	Mock	GO:0030947	regulation of vascular endothelial growth factor receptor signaling pathway	19	2	0.22	0.02049	Biological Process	elim	Fisher	9.090909090909092	MT3_ROBO1
Enterocyte_intermediate_10	Mock	GO:0007610	behavior	404	10	4.74	0.02069	Biological Process	elim	Fisher	2.109704641350211	ATP8A1_DACH1_EGR1_FBXL20_HOMER1_NEDD9_PDE8B_SLC24A4_THRB_VPS13A
Enterocyte_intermediate_10	Mock	GO:0045921	positive regulation of exocytosis	50	3	0.59	0.02073	Biological Process	elim	Fisher	5.084745762711865	CFTR_EXPH5_STXBP5
Enterocyte_intermediate_10	Mock	GO:0045670	regulation of osteoclast differentiation	50	3	0.59	0.02073	Biological Process	elim	Fisher	5.084745762711865	FOS_MITF_NEDD9
Enterocyte_intermediate_10	Mock	GO:0009636	response to toxic substance	134	5	1.57	0.02073	Biological Process	elim	Fisher	3.184713375796178	CAT_EPHX1_MT-2B_MT3_NQO1
Enterocyte_intermediate_10	Mock	GO:0002573	myeloid leukocyte differentiation	183	6	2.15	0.02081	Biological Process	elim	Fisher	2.7906976744186047	FOS_ITGB8_MITF_NEDD9_PIR_VPS13A
Enterocyte_intermediate_10	Mock	GO:0006893	Golgi to plasma membrane transport	51	3	0.6	0.02184	Biological Process	elim	Fisher	5	AMN_EXOC6B_STXBP5
Enterocyte_intermediate_10	Mock	GO:0040008	regulation of growth	349	9	4.09	0.02184	Biological Process	elim	Fisher	2.2004889975550124	COL14A1_DCUN1D3_ERBB2_GHR_MAP3K13_MT-2B_MT3_OSGIN1_WWC2
Enterocyte_intermediate_10	Mock	GO:0045926	negative regulation of growth	136	5	1.59	0.02195	Biological Process	elim	Fisher	3.144654088050314	DCUN1D3_MT-2B_MT3_OSGIN1_WWC2
Enterocyte_intermediate_10	Mock	GO:0034614	cellular response to reactive oxygen species	91	4	1.07	0.02212	Biological Process	elim	Fisher	3.7383177570093458	CAT_FOS_MT3_NQO1
Enterocyte_intermediate_10	Mock	GO:0001916	positive regulation of T cell mediated cytotoxicity	20	2	0.23	0.0226	Biological Process	elim	Fisher	8.695652173913043	NECTIN2_SLC22A13
Enterocyte_intermediate_10	Mock	GO:0097186	amelogenesis	20	2	0.23	0.0226	Biological Process	elim	Fisher	8.695652173913043	CFTR_SLC24A4
Enterocyte_intermediate_10	Mock	GO:0010458	exit from mitosis	20	2	0.23	0.0226	Biological Process	elim	Fisher	8.695652173913043	CDC14B_NFIB
Enterocyte_intermediate_10	Mock	GO:1904646	cellular response to amyloid-beta	21	2	0.25	0.02479	Biological Process	elim	Fisher	8	CACNA2D1_IGF1R
Enterocyte_intermediate_10	Mock	GO:0045672	positive regulation of osteoclast differentiation	21	2	0.25	0.02479	Biological Process	elim	Fisher	8	FOS_NEDD9
Enterocyte_intermediate_10	Mock	GO:0045454	cell redox homeostasis	21	2	0.25	0.02479	Biological Process	elim	Fisher	8	GCLC_NQO1
Enterocyte_intermediate_10	Mock	GO:0071363	cellular response to growth factor stimulus	451	13	5.29	0.02529	Biological Process	elim	Fisher	2.4574669187145557	EGR1_ERBB2_FLRT3_FOS_FUT8_GPR155_HIVEP1_ITGB8_MT3_NEO1_PDE8A_ROBO1_ZFP36L2
Enterocyte_intermediate_10	Mock	GO:0035914	skeletal muscle cell differentiation	54	3	0.63	0.02536	Biological Process	elim	Fisher	4.761904761904762	ATF3_EGR1_FOS
Enterocyte_intermediate_10	Mock	GO:0008203	cholesterol metabolic process	95	4	1.11	0.02543	Biological Process	elim	Fisher	3.603603603603603	CAT_CFTR_EPHX2_TSKU
Enterocyte_intermediate_10	Mock	GO:0006979	response to oxidative stress	246	7	2.88	0.02592	Biological Process	elim	Fisher	2.430555555555556	CAT_DAPK1_FOS_FUT8_GCLC_MT3_NQO1
Enterocyte_intermediate_10	Mock	GO:0071277	cellular response to calcium ion	55	3	0.64	0.0266	Biological Process	elim	Fisher	4.6875	FOS_FOSB_ITPKC
Enterocyte_intermediate_10	Mock	GO:0071385	cellular response to glucocorticoid stimulus	22	2	0.26	0.02706	Biological Process	elim	Fisher	7.692307692307692	KLF9_ZFP36L2
Enterocyte_intermediate_10	Mock	GO:0050907	detection of chemical stimulus involved in sensory perception	22	2	0.26	0.02706	Biological Process	elim	Fisher	7.692307692307692	PIGR_SLC24A4
Enterocyte_intermediate_10	Mock	GO:0006882	intracellular zinc ion homeostasis	22	2	0.26	0.02706	Biological Process	elim	Fisher	7.692307692307692	MT-2B_MT3
Enterocyte_intermediate_10	Mock	GO:0009226	nucleotide-sugar biosynthetic process	22	2	0.26	0.02706	Biological Process	elim	Fisher	7.692307692307692	UAP1_UGDH
Enterocyte_intermediate_10	Mock	GO:0051172	negative regulation of nitrogen compound metabolic process	1432	25	16.79	0.02726	Biological Process	elim	Fisher	1.4889815366289458	ALDOB_ARID4A_ATF3_ATXN1_AZIN1_CST3_DACH1_DAPK1_DCUN1D3_EGR1_FOXN3_GCLC_HIVEP1_MITF_NFIB_NQO1_PER1_SH3GL2_TFDP2_THRB_WWC2_WWP1_ZBTB20_ZBTB38_ZFP36L2
Enterocyte_intermediate_10	Mock	GO:0008652	amino acid biosynthetic process	56	3	0.66	0.02787	Biological Process	elim	Fisher	4.545454545454545	ALDH18A1_DPYD_OAT
Enterocyte_intermediate_10	Mock	GO:0031345	negative regulation of cell projection organization	98	4	1.15	0.0281	Biological Process	elim	Fisher	3.4782608695652177	MT3_NEO1_ODF2L_TSKU
Enterocyte_intermediate_10	Mock	GO:0006066	alcohol metabolic process	251	7	2.94	0.0285	Biological Process	elim	Fisher	2.380952380952381	CAT_CFTR_EPHX2_ITPKC_SPR_TPK1_TSKU
Enterocyte_intermediate_10	Mock	GO:0070848	response to growth factor	461	13	5.4	0.02905	Biological Process	elim	Fisher	2.4074074074074074	EGR1_ERBB2_FLRT3_FOS_FUT8_GPR155_HIVEP1_ITGB8_MT3_NEO1_PDE8A_ROBO1_ZFP36L2
Enterocyte_intermediate_10	Mock	GO:0017145	stem cell division	23	2	0.27	0.02941	Biological Process	elim	Fisher	7.4074074074074066	MLLT3_ZFP36L2
Enterocyte_intermediate_10	Mock	GO:0042445	hormone metabolic process	147	5	1.72	0.02943	Biological Process	elim	Fisher	2.9069767441860463	CPQ_EGR1_GHR_MFSD4B_PDE8B
Enterocyte_intermediate_10	Mock	GO:0098754	detoxification	100	4	1.17	0.02996	Biological Process	elim	Fisher	3.418803418803419	CAT_MT-2B_MT3_NQO1
Enterocyte_intermediate_10	Mock	GO:0016125	sterol metabolic process	101	4	1.18	0.03093	Biological Process	elim	Fisher	3.3898305084745766	CAT_CFTR_EPHX2_TSKU
Enterocyte_intermediate_10	Mock	GO:0070371	ERK1 and ERK2 cascade	201	6	2.36	0.03109	Biological Process	elim	Fisher	2.5423728813559325	ATF3_ERBB2_MT3_PDE8A_PDE8B_ZFP36L2
Enterocyte_intermediate_10	Mock	GO:0042403	thyroid hormone metabolic process	24	2	0.28	0.03184	Biological Process	elim	Fisher	7.142857142857142	CPQ_MFSD4B
Enterocyte_intermediate_10	Mock	GO:0060487	lung epithelial cell differentiation	24	2	0.28	0.03184	Biological Process	elim	Fisher	7.142857142857142	NFIB_THRB
Enterocyte_intermediate_10	Mock	GO:0060479	lung cell differentiation	24	2	0.28	0.03184	Biological Process	elim	Fisher	7.142857142857142	NFIB_THRB
Enterocyte_intermediate_10	Mock	GO:0010035	response to inorganic substance	250	10	2.93	0.03196	Biological Process	elim	Fisher	3.41297	CAT_FOS_FOSB_HOMER1_ITPKC_KHK_MT-2B_MT3_NQO1_SPIDR
Enterocyte_intermediate_10	Mock	GO:1902652	secondary alcohol metabolic process	103	4	1.21	0.0329	Biological Process	elim	Fisher	3.3057851239669422	CAT_CFTR_EPHX2_TSKU
Enterocyte_intermediate_10	Mock	GO:0045892	negative regulation of DNA-templated transcription	895	17	10.49	0.03321	Biological Process	elim	Fisher	1.6205910390848426	ARID4A_ATF3_ATXN1_DACH1_EGR1_FOXN3_GCLC_HIVEP1_MITF_NFIB_PER1_TFDP2_THRB_WWC2_WWP1_ZBTB20_ZBTB38
Enterocyte_intermediate_10	Mock	GO:0045833	negative regulation of lipid metabolic process	60	3	0.7	0.03327	Biological Process	elim	Fisher	4.285714285714286	ASXL3_PDE8B_SLC22A13
Enterocyte_intermediate_10	Mock	GO:0061614	miRNA transcription	60	3	0.7	0.03327	Biological Process	elim	Fisher	4.285714285714286	EGR1_FOS_NFIB
Enterocyte_intermediate_10	Mock	GO:1902893	regulation of miRNA transcription	60	3	0.7	0.03327	Biological Process	elim	Fisher	4.285714285714286	EGR1_FOS_NFIB
Enterocyte_intermediate_10	Mock	GO:1902679	negative regulation of RNA biosynthetic process	898	17	10.53	0.03413	Biological Process	elim	Fisher	1.6144349477682811	ARID4A_ATF3_ATXN1_DACH1_EGR1_FOXN3_GCLC_HIVEP1_MITF_NFIB_PER1_TFDP2_THRB_WWC2_WWP1_ZBTB20_ZBTB38
Enterocyte_intermediate_10	Mock	GO:0007178	transmembrane receptor protein serine/threonine kinase signaling pathway	261	7	3.06	0.03417	Biological Process	elim	Fisher	2.287581699346405	EGR1_FOS_FUT8_GPR155_HIVEP1_ITGB8_NEO1
Enterocyte_intermediate_10	Mock	GO:0040007	growth	566	12	6.64	0.03431	Biological Process	elim	Fisher	1.8072289156626506	COL14A1_DCUN1D3_ERBB2_FLRT3_GHR_KDM6A_MAP3K13_MT-2B_MT3_OSGIN1_VPS13A_WWC2
Enterocyte_intermediate_10	Mock	GO:0071384	cellular response to corticosteroid stimulus	25	2	0.29	0.03435	Biological Process	elim	Fisher	6.8965517241379315	KLF9_ZFP36L2
Enterocyte_intermediate_10	Mock	GO:0032350	regulation of hormone metabolic process	25	2	0.29	0.03435	Biological Process	elim	Fisher	6.8965517241379315	EGR1_PDE8B
Enterocyte_intermediate_10	Mock	GO:0001914	regulation of T cell mediated cytotoxicity	25	2	0.29	0.03435	Biological Process	elim	Fisher	6.8965517241379315	NECTIN2_SLC22A13
Enterocyte_intermediate_10	Mock	GO:0042634	regulation of hair cycle	25	2	0.29	0.03435	Biological Process	elim	Fisher	6.8965517241379315	PER1_TSKU
Enterocyte_intermediate_10	Mock	GO:0099560	synaptic membrane adhesion	25	2	0.29	0.03435	Biological Process	elim	Fisher	6.8965517241379315	FLRT3_PTPRD
Enterocyte_intermediate_10	Mock	GO:0019218	regulation of steroid metabolic process	61	3	0.72	0.0347	Biological Process	elim	Fisher	4.166666666666667	EGR1_EPHX2_PDE8B
Enterocyte_intermediate_10	Mock	GO:0050680	negative regulation of epithelial cell proliferation	105	4	1.23	0.03495	Biological Process	elim	Fisher	3.252032520325203	KLF9_NFIB_PTPRM_ROBO1
Enterocyte_intermediate_10	Mock	GO:0048878	chemical homeostasis	701	14	8.22	0.03592	Biological Process	elim	Fisher	1.70316	ADIPOR2_CFTR_CHP1_EPHX2_GRAMD1B_IGF1R_ITPR2_MT-2B_MT3_NEO1_SLC24A4_TMTC2_TSKU_ZBTB20
Enterocyte_intermediate_10	Mock	GO:0098781	ncRNA transcription	106	4	1.24	0.036	Biological Process	elim	Fisher	3.2258064516129035	EGR1_ELL2_FOS_NFIB
Enterocyte_intermediate_10	Mock	GO:0009892	negative regulation of metabolic process	1913	31	22.43	0.03605	Biological Process	elim	Fisher	1.3820775746767722	ALDOB_ARID4A_ASXL3_ATF3_ATXN1_AZIN1_CST3_DACH1_DAPK1_DCUN1D3_EGR1_FOXN3_GCLC_HIVEP1_ITGB8_MITF_NFIB_NQO1_PDE8B_PER1_PNRC1_SH3GL2_SLC22A13_TFDP2_THRB_TSKU_WWC2_WWP1_ZBTB20_ZBTB38_ZFP36L2
Enterocyte_intermediate_10	Mock	GO:0140029	exocytic process	62	3	0.73	0.03616	Biological Process	elim	Fisher	4.109589041095891	CFTR_EXOC6B_STXBP5
Enterocyte_intermediate_10	Mock	GO:0042592	homeostatic process	1185	21	13.89	0.03652	Biological Process	elim	Fisher	1.511879049676026	ADIPOR2_ARID4A_CFTR_CHP1_COL14A1_EGR1_EPHX2_GCLC_GRAMD1B_IGF1R_ITPR2_MT-2B_MT3_NEO1_NFIB_NQO1_SH3GL2_SLC24A4_TMTC2_TSKU_ZBTB20
Enterocyte_intermediate_10	Mock	GO:0021952	central nervous system projection neuron axonogenesis	26	2	0.3	0.03693	Biological Process	elim	Fisher	6.666666666666667	NFIB_TSKU
Enterocyte_intermediate_10	Mock	GO:1900542	regulation of purine nucleotide metabolic process	26	2	0.3	0.03693	Biological Process	elim	Fisher	6.666666666666667	ALDOB_TPK1
Enterocyte_intermediate_10	Mock	GO:0006829	zinc ion transport	26	2	0.3	0.03693	Biological Process	elim	Fisher	6.666666666666667	MT3_SLC39A11
Enterocyte_intermediate_10	Mock	GO:0018130	heterocycle biosynthetic process	2680	41	31.42	0.03719	Biological Process	elim	Fisher	1.3049013367281985	ALDH18A1_ARID4A_ASXL3_ATF3_ATXN1_BCAS3_CUX1_DACH1_EGR1_ELL2_ERBB2_FOS_FOSB_FOXN3_GCLC_HIVEP1_KLF9_MAML3_MITF_MLLT3_MLXIP_MT3_NEO1_NFIB_NR3C2_OAT_PER1_REV3L_RFX2_SPR_SUPT3H_TFDP2_THRB_TPK1_UAP1_UGDH_WWC2_WWP1_ZBTB20_ZBTB38_ZNF704
Enterocyte_intermediate_10	Mock	GO:0033559	unsaturated fatty acid metabolic process	63	3	0.74	0.03765	Biological Process	elim	Fisher	4.054054054054054	DECR2_EPHX1_PTGR1
Enterocyte_intermediate_10	Mock	GO:0016049	cell growth	268	7	3.14	0.03856	Biological Process	elim	Fisher	2.229299363057325	COL14A1_DCUN1D3_ERBB2_FLRT3_MAP3K13_MT3_OSGIN1
Enterocyte_intermediate_10	Mock	GO:0048522	positive regulation of cellular process	4016	59	47.08	0.03885	Biological Process	elim	Fisher	1.2531860662701784	ANKRD6_ARID4A_ASXL3_ATF3_ATP8A1_AZIN1_BCAS3_CAT_CDC14B_CFTR_CHP1_DAPK1_DCUN1D3_DOCK8_DSTN_EGR1_ELL2_EPHX2_ERBB2_EXPH5_FCHSD2_FLRT3_FOS_FOSB_GPR155_GSDMD_HIVEP1_IGF1R_ITGB8_KDM6A_MAML3_MAP3K13_MITF_MLLT3_MLXIP_MT3_NECTIN2_NEDD9_NEO1_NFIB_NR3C2_PDE8A_PDE8B_PER1_PTPRD_RARRES2_ROBO1_SLC22A13_SLC24A4_SLC7A1_SPIDR_STXBP5_SUPT3H_TBC1D5_TFDP2_THRB_UAP1_ZBTB20_ZFP36L2
Enterocyte_intermediate_10	Mock	GO:0000302	response to reactive oxygen species	109	4	1.28	0.03926	Biological Process	elim	Fisher	3.125	CAT_FOS_MT3_NQO1
Enterocyte_intermediate_10	Mock	GO:1904645	response to amyloid-beta	27	2	0.32	0.03959	Biological Process	elim	Fisher	6.25	CACNA2D1_IGF1R
Enterocyte_intermediate_10	Mock	GO:0006140	regulation of nucleotide metabolic process	27	2	0.32	0.03959	Biological Process	elim	Fisher	6.25	ALDOB_TPK1
Enterocyte_intermediate_10	Mock	GO:2000300	regulation of synaptic vesicle exocytosis	27	2	0.32	0.03959	Biological Process	elim	Fisher	6.25	FBXL20_STXBP5
Enterocyte_intermediate_10	Mock	GO:0006694	steroid biosynthetic process	110	4	1.29	0.04038	Biological Process	elim	Fisher	3.1007751937984493	CFTR_EGR1_ENSSSCG00000035706_PDE8B
Enterocyte_intermediate_10	Mock	GO:0006766	vitamin metabolic process	65	3	0.76	0.04072	Biological Process	elim	Fisher	3.9473684210526314	AMN_NQO1_TPK1
Enterocyte_intermediate_10	Mock	GO:0010977	negative regulation of neuron projection development	65	3	0.76	0.04072	Biological Process	elim	Fisher	3.9473684210526314	MT3_NEO1_TSKU
Enterocyte_intermediate_10	Mock	GO:0062012	regulation of small molecule metabolic process	215	6	2.52	0.04106	Biological Process	elim	Fisher	2.380952380952381	ALDOB_EGR1_EPHX2_SLC22A13_TPK1_ZBTB20
Enterocyte_intermediate_10	Mock	GO:0042773	ATP synthesis coupled electron transport	66	3	0.77	0.04231	Biological Process	elim	Fisher	3.896103896103896	CYTB_ND3_ND4L
Enterocyte_intermediate_10	Mock	GO:0035025	positive regulation of Rho protein signal transduction	28	2	0.33	0.04231	Biological Process	elim	Fisher	6.0606060606060606	ERBB2_ROBO1
Enterocyte_intermediate_10	Mock	GO:0006091	generation of precursor metabolites and energy	335	8	3.93	0.04374	Biological Process	elim	Fisher	2.035623409669211	ALDOB_CAT_CYTB_KHK_MT3_ND3_ND4L_ZBTB20
Enterocyte_intermediate_10	Mock	GO:0098742	cell-cell adhesion via plasma-membrane adhesion molecules	164	5	1.92	0.04387	Biological Process	elim	Fisher	2.604166666666667	FLRT3_NECTIN2_PTPRD_PTPRM_ROBO1
Enterocyte_intermediate_10	Mock	GO:0042632	cholesterol homeostasis	67	3	0.79	0.04392	Biological Process	elim	Fisher	3.7974683544303796	EPHX2_GRAMD1B_TSKU
Enterocyte_intermediate_10	Mock	GO:0001558	regulation of cell growth	219	6	2.57	0.04424	Biological Process	elim	Fisher	2.3346303501945527	COL14A1_DCUN1D3_ERBB2_MAP3K13_MT3_OSGIN1
Enterocyte_intermediate_10	Mock	GO:0007169	transmembrane receptor protein tyrosine kinase signaling pathway	462	10	5.42	0.04547	Biological Process	elim	Fisher	1.845018450184502	ERBB2_FLRT3_GHR_IGF1R_MT3_NEDD9_PIGR_RARRES2_ROBO1_VPS13A
Enterocyte_intermediate_10	Mock	GO:0055092	sterol homeostasis	68	3	0.8	0.04557	Biological Process	elim	Fisher	3.75	EPHX2_GRAMD1B_TSKU
Enterocyte_intermediate_10	Mock	GO:0098869	cellular oxidant detoxification	68	3	0.8	0.04557	Biological Process	elim	Fisher	3.75	CAT_MT3_NQO1
Enterocyte_intermediate_10	Mock	GO:0008285	negative regulation of cell population proliferation	528	11	6.19	0.04641	Biological Process	elim	Fisher	1.777059773828756	DACH1_ERBB2_KLF9_MT3_NEO1_NFIB_ODF2L_PTPRM_ROBO1_TSKU_WWC2
Enterocyte_intermediate_10	Mock	GO:0017157	regulation of exocytosis	116	4	1.36	0.04751	Biological Process	elim	Fisher	2.941176470588235	CFTR_EXPH5_FBXL20_STXBP5
Enterocyte_intermediate_10	Mock	GO:0030509	BMP signaling pathway	116	4	1.36	0.04751	Biological Process	elim	Fisher	2.941176470588235	EGR1_GPR155_HIVEP1_NEO1
Enterocyte_intermediate_10	Mock	GO:1901652	response to peptide	281	7	3.29	0.04767	Biological Process	elim	Fisher	2.127659574468085	CACNA2D1_EGR1_GHR_IGF1R_KHK_RARRES2_SLC24A4
Enterocyte_intermediate_10	Mock	GO:0086009	membrane repolarization	30	2	0.35	0.04796	Biological Process	elim	Fisher	5.714285714285714	CACNA2D1_SLC24A4
Enterocyte_intermediate_10	Mock	GO:0052652	cyclic purine nucleotide metabolic process	30	2	0.35	0.04796	Biological Process	elim	Fisher	5.714285714285714	PDE8A_PDE8B
Enterocyte_intermediate_10	Mock	GO:2000403	positive regulation of lymphocyte migration	30	2	0.35	0.04796	Biological Process	elim	Fisher	5.714285714285714	DOCK8_NEDD9
Enterocyte_intermediate_10	Mock	GO:0048588	developmental cell growth	117	4	1.37	0.04876	Biological Process	elim	Fisher	2.9197080291970803	COL14A1_FLRT3_MAP3K13_MT3
Enterocyte_intermediate_10	PEDV	GO:0071346	cellular response to type II interferon	61	15	5.06	0.0001	Biological Process	elim	Fisher	2.964426877470356	ACTG1_ACTR2_ACTR3_CDC42_GAPDH_GBP1_GBP2_IFNGR1_IRF8_KIF5B_NLRC5_PARP14_PARP9_PDE12_STAT1
Enterocyte_intermediate_10	PEDV	GO:0006465	signal peptide processing	11	6	0.91	0.0001	Biological Process	elim	Fisher	6.593406593406593	HM13_SEC11A_SEC11C_SPCS1_SPCS2_SPCS3
Enterocyte_intermediate_10	PEDV	GO:0010592	positive regulation of lamellipodium assembly	20	8	1.66	0.00011	Biological Process	elim	Fisher	4.819277108433735	ACTR2_ACTR3_ARPC2_BRK1_CDC42_RAC1_RAC2_WASF2
Enterocyte_intermediate_10	PEDV	GO:0006614	SRP-dependent cotranslational protein targeting to membrane	16	7	1.33	0.00015	Biological Process	elim	Fisher	5.263157894736842	SEC61A1_SEC61B_SRP14_SRP19_SRPRA_SSR3_TRAM1
Enterocyte_intermediate_10	PEDV	GO:0046039	GTP metabolic process	21	8	1.74	0.00017	Biological Process	elim	Fisher	4.597701149425287	AK3_EFL1_ENTPD7_NME1_NME2_OPA1_RAN_RHOA
Enterocyte_intermediate_10	PEDV	GO:0051603	proteolysis involved in protein catabolic process	606	94	50.23	0.00017	Biological Process	elim	Fisher	1.8713915986462275	AQP11_ASCC3_ATP5IF1_BCAP31_CALR_CANX_CHMP3_CHMP5_COPS3_CTSH_DAB2_DCAF12_DERL2_DNAJB9_DNAJC3_EDEM1_ELOC_ENSSSCG00000017146_ERLEC1_FAU_GSK3A_HERC5_HERC6_HERPUD1_HM13_HSP90AB1_HSP90B1_HSPA5_IDE_ISG15_N4BP1_NDFIP2_NEDD4L_NEDD8_NTAN1_PARK7_PDCD6IP_PLAA_PML_PSMA1_PSMA2_PSMA3_PSMA4_PSMA5_PSMA7_PSMB1_PSMB2_PSMB3_PSMB4_PSMB6_PSMB7_PSMB8_PSMB9_PSMC1_PSMC2_PSMC3_PSMC4_PSMC5_PSMC6_PSMD1_PSMD11_PSMD13_PSMD14_PSMD3_PSMD4_PSMD7_PSMD8_PSME2_PTK2B_RACK1_RAD23B_RBX1_RPL23_RPS27A_RPS7_SEC61B_SEL1L_SELENOS_SH3RF2_SNF8_TNFAIP3_TRIB3_TRIM25_UBAP1_UBE2D3_UBE2J1_UBE2L3_UBE2L6_UBE2S_UBXN4_UCHL5_UGGT1_VCP_VPS36
Enterocyte_intermediate_10	PEDV	GO:0140374	antiviral innate immune response	39	11	3.23	0.00023	Biological Process	elim	Fisher	3.4055727554179565	DDX58_DHX58_EIF2AK2_IFIT1_IFIT2_MX1_PDE12_PHB_PHB2_TRIM25_USP18
Enterocyte_intermediate_10	PEDV	GO:0008631	intrinsic apoptotic signaling pathway in response to oxidative stress	39	11	3.23	0.00023	Biological Process	elim	Fisher	3.4055727554179565	DIABLO_GSKIP_HSPB1_MCL1_P4HB_PARK7_PDCD10_PML_PPIA_RACK1_STK24
Enterocyte_intermediate_10	PEDV	GO:0032212	positive regulation of telomere maintenance via telomerase	18	7	1.49	0.00037	Biological Process	elim	Fisher	4.697986577181208	CCT2_CCT3_CCT4_CCT5_CCT7_PTGES3_TCP1
Enterocyte_intermediate_10	PEDV	GO:0030838	positive regulation of actin filament polymerization	41	11	3.4	0.00037	Biological Process	elim	Fisher	3.235294117647059	ARF6_ARPC2_BAIAP2L1_CDC42EP5_CTTN_GCHFR_GRB2_PTK2B_RHOA_SNX9_VASP
Enterocyte_intermediate_10	PEDV	GO:0006221	pyrimidine nucleotide biosynthetic process	24	8	1.99	0.00048	Biological Process	elim	Fisher	4.0201005025125625	CDA_CMPK1_CMPK2_DUT_NME1_NME2_SLC4A7_UPP1
Enterocyte_intermediate_10	PEDV	GO:0006890	retrograde vesicle-mediated transport, Golgi to endoplasmic reticulum	36	10	2.98	0.00051	Biological Process	elim	Fisher	3.3557046979865772	ARCN1_ARF4_COPA_COPB2_COPE_ERGIC2_KDELR1_KDELR2_LMAN2_RER1
Enterocyte_intermediate_10	PEDV	GO:0006626	protein targeting to mitochondrion	56	13	4.64	0.00053	Biological Process	elim	Fisher	2.8017241379310347	ATP5IF1_BCAP31_BID_GSK3A_HSP90AA1_HSPA4_HSPD1_MTCH1_PAM16_TIMM17A_TOMM22_TOMM7_TOMM70
Enterocyte_intermediate_10	PEDV	GO:0030299	intestinal cholesterol absorption	10	5	0.83	0.00069	Biological Process	elim	Fisher	6.024096385542169	APOA4_LIMA1_LPCAT3_NPC1_NPC1L1
Enterocyte_intermediate_10	PEDV	GO:0070863	positive regulation of protein exit from endoplasmic reticulum	10	5	0.83	0.00069	Biological Process	elim	Fisher	6.024096385542169	BCAP31_CD81_EDEM1_SORL1_TMEM30A
Enterocyte_intermediate_10	PEDV	GO:1903078	positive regulation of protein localization to plasma membrane	44	11	3.65	0.00072	Biological Process	elim	Fisher	3.0136986301369864	ACSL3_ARF6_EPHA2_KIF5B_LGALS3_PLS1_RACK1_RER1_SPTBN1_STX3_VIL1
Enterocyte_intermediate_10	PEDV	GO:0039529	RIG-I signaling pathway	20	7	1.66	0.00078	Biological Process	elim	Fisher	4.216867469879518	C1QBP_DDX58_DDX60_DHX58_PHB_PHB2_USP15
Enterocyte_intermediate_10	PEDV	GO:0097284	hepatocyte apoptotic process	15	6	1.24	0.00083	Biological Process	elim	Fisher	4.838709677419355	ARF6_BCL2L1_BID_CASP6_KRT18_KRT8
Enterocyte_intermediate_10	PEDV	GO:0045116	protein neddylation	15	6	1.24	0.00083	Biological Process	elim	Fisher	4.838709677419355	COPS9_DCUN1D5_NEDD8_RBX1_TRIM40_UBE2M
Enterocyte_intermediate_10	PEDV	GO:1905954	positive regulation of lipid localization	66	14	5.47	0.00086	Biological Process	elim	Fisher	2.5594149908592323	ACSL5_ANXA2_APOB_C3_DBI_DENND5B_LPCAT3_LPL_MIF_PLIN2_PLIN3_PPARG_PRELID1_TMEM30A
Enterocyte_intermediate_10	PEDV	GO:0071827	plasma lipoprotein particle organization	32	9	2.65	0.00087	Biological Process	elim	Fisher	3.3962264150943398	ACSL3_APOA4_APOB_CIDEB_LPCAT3_LPL_MFSD2A_MTTP_NR1H4
Enterocyte_intermediate_10	PEDV	GO:0007339	binding of sperm to zona pellucida	26	8	2.16	0.00088	Biological Process	elim	Fisher	3.7037037037037033	ALDOA_B4GALT1_CCT2_CCT3_CCT4_CCT5_CCT7_TCP1
Enterocyte_intermediate_10	PEDV	GO:0042273	ribosomal large subunit biogenesis	67	17	5.55	0.00104	Biological Process	elim	Fisher	3.0630630630630633	EIF6_MRPL20_NIFK_NPM1_RPL10_RPL14_RPL23A_RPL26_RPL26L1_RPL35_RPL35A_RPL5_RPL6_RPL7_RPL7L1_RPLP0_TENT4B
Enterocyte_intermediate_10	PEDV	GO:0032469	endoplasmic reticulum calcium ion homeostasis	21	7	1.74	0.00109	Biological Process	elim	Fisher	4.022988505747127	ACTR8_APP_ATP2A2_HERPUD1_PML_TMBIM6_TMCO1
Enterocyte_intermediate_10	PEDV	GO:0065005	protein-lipid complex assembly	21	7	1.74	0.00109	Biological Process	elim	Fisher	4.022988505747127	ACSL3_APOA4_CIDEB_LPCAT3_MFSD2A_MTTP_SNX9
Enterocyte_intermediate_10	PEDV	GO:0045454	cell redox homeostasis	21	7	1.74	0.00109	Biological Process	elim	Fisher	4.022988505747127	GLRX3_PRDX1_PRDX2_PRDX4_PRDX6_SELENOS_TXNRD1
Enterocyte_intermediate_10	PEDV	GO:0034314	Arp2/3 complex-mediated actin nucleation	33	9	2.74	0.00111	Biological Process	elim	Fisher	3.284671532846715	ACTR2_ACTR3_ARPC1A_ARPC2_ARPC3_ARPC4_ARPC5L_BRK1_WASF2
Enterocyte_intermediate_10	PEDV	GO:0045056	transcytosis	11	5	0.91	0.00117	Biological Process	elim	Fisher	5.4945054945054945	CLTC_MFSD2A_RAB11A_RAB5A_USO1
Enterocyte_intermediate_10	PEDV	GO:1904152	regulation of retrograde protein transport, ER to cytosol	11	5	0.91	0.00117	Biological Process	elim	Fisher	5.4945054945054945	BCAP31_DERL2_EDEM1_ERLEC1_UBE2J1
Enterocyte_intermediate_10	PEDV	GO:0002934	desmosome organization	11	5	0.91	0.00117	Biological Process	elim	Fisher	5.4945054945054945	DSG2_DSP_JUP_PERP_PKP3
Enterocyte_intermediate_10	PEDV	GO:0042026	protein refolding	16	6	1.33	0.00124	Biological Process	elim	Fisher	4.511278195488722	DNAJA1_HSPA5_HSPA8_HSPA9_HSPB1_HSPD1
Enterocyte_intermediate_10	PEDV	GO:0042775	mitochondrial ATP synthesis coupled electron transport	64	32	5.31	0.0017	Biological Process	elim	Fisher	6.026365348399247	BID_CHCHD2_COX1_COX4I1_COX5A_COX5B_COX7A2_COX7A2L_COX7C_COX8A_CYC1_CYCS_ENSSSCG00000003903_NDUFA10_NDUFA8_NDUFB6_NDUFB8_NDUFB9_NDUFC2_NDUFS3_NDUFS6_NDUFS8_NDUFV1_NDUFV2_NDUFV3_PARK7_SDHC_SDHD_UQCR10_UQCRC1_UQCRFS1_UQCRQ
Enterocyte_intermediate_10	PEDV	GO:0045047	protein targeting to ER	33	13	2.74	0.00173	Biological Process	elim	Fisher	4.744525547445255	EDEM1_HERPUD1_HSPA5_SEC61A1_SEC61B_SPCS1_SPCS2_SPCS3_SRP14_SRP19_SRPRA_SSR3_TRAM1
Enterocyte_intermediate_10	PEDV	GO:0051131	chaperone-mediated protein complex assembly	17	6	1.41	0.00178	Biological Process	elim	Fisher	4.25532	CCT2_HSP90AA1_HSP90AB1_HSPA4_MKKS_PTGES3
Enterocyte_intermediate_10	PEDV	GO:0019885	antigen processing and presentation of endogenous peptide antigen via MHC class I	12	5	0.99	0.00187	Biological Process	elim	Fisher	5.05051	ENSSSCG00000001341_IDE_TAP1_TAP2_TAPBP
Enterocyte_intermediate_10	PEDV	GO:0042953	lipoprotein transport	12	5	0.99	0.00187	Biological Process	elim	Fisher	5.05051	APOB_APOBEC1_MTTP_SURF4_VMP1
Enterocyte_intermediate_10	PEDV	GO:0061621	canonical glycolysis	12	5	0.99	0.00187	Biological Process	elim	Fisher	5.05051	ENO1_HK1_PGAM1_PKM_TPI1
Enterocyte_intermediate_10	PEDV	GO:0046718	viral entry into host cell	79	15	6.55	0.00189	Biological Process	elim	Fisher	2.290076335877863	ACE2_CD81_DPP4_ENSSSCG00000037259_HYAL2_IFITM3_NECTIN3_NPC1_P4HB_PHB_PLSCR1_RPSA_TRIM22_TRIM25_TRIM31
Enterocyte_intermediate_10	PEDV	GO:2001234	negative regulation of apoptotic signaling pathway	170	33	14.09	0.0019	Biological Process	elim	Fisher	2.34209	BCL2L1_BID_CFLAR_CTTN_ENO1_FAU_GHITM_HDAC1_HERPUD1_HSPB1_HYOU1_IFI6_ING2_ITGA6_LGALS3_LMNA_MCL1_MIF_OPA1_PARK7_PLAUR_PPIA_PRDX2_PRELID1_PTPN1_RACK1_SELENOS_SLC25A5_SLC25A6_TMBIM1_TMBIM6_TNFAIP3_YBX3
Enterocyte_intermediate_10	PEDV	GO:0090199	regulation of release of cytochrome c from mitochondria	23	7	1.91	0.00198	Biological Process	elim	Fisher	3.6649214659685865	BID_FAM162A_GHITM_LMNA_OPA1_PLAUR_PRELID1
Enterocyte_intermediate_10	PEDV	GO:0061951	establishment of protein localization to plasma membrane	50	11	4.14	0.00222	Biological Process	elim	Fisher	2.6570048309178746	ACSL3_GOLGA7_GORASP2_KRT18_NECTIN3_OPTN_RAB11A_RACK1_SCARB2_SORL1_SPTBN1
Enterocyte_intermediate_10	PEDV	GO:0034109	homotypic cell-cell adhesion	65	13	5.39	0.00229	Biological Process	elim	Fisher	2.4118738404452693	CXADR_DSC3_DSG2_DSP_JAK2_JUP_LYN_MYL12A_PDIA3_PLAUR_PPIA_SLC7A11_TJP2
Enterocyte_intermediate_10	PEDV	GO:0090110	COPII-coated vesicle cargo loading	18	6	1.49	0.00249	Biological Process	elim	Fisher	4.026845637583893	CIDEB_RAB1A_SEC13_SEC23A_SEC24D_SURF4
Enterocyte_intermediate_10	PEDV	GO:0015867	ATP transport	18	6	1.49	0.00249	Biological Process	elim	Fisher	4.026845637583893	ANKH_CD47_SLC25A24_SLC25A5_SLC25A6_SLC35B1
Enterocyte_intermediate_10	PEDV	GO:0071624	positive regulation of granulocyte chemotaxis	18	6	1.49	0.00249	Biological Process	elim	Fisher	4.026845637583893	C1QBP_MCU_PERP_RAC1_RAC2_S100A14
Enterocyte_intermediate_10	PEDV	GO:0070328	triglyceride homeostasis	24	7	1.99	0.0026	Biological Process	elim	Fisher	3.5175879396984926	FUNDC2_HNF4A_IL18_LPL_MED13_NR1H4_PLA2G12B
Enterocyte_intermediate_10	PEDV	GO:0045048	protein insertion into ER membrane	24	7	1.99	0.0026	Biological Process	elim	Fisher	3.5175879396984926	EMC3_SEC61A1_TGIF2-RAB5IF_TMCO1_TMEM147_TRAM1_WDR83OS
Enterocyte_intermediate_10	PEDV	GO:0019079	viral genome replication	83	26	6.88	0.00282	Biological Process	elim	Fisher	3.7790697674418605	CXCL8_EIF2AK2_HSPA8_IFIT1_IFIT5_IFITM3_ISG15_ISG20_MX1_N4BP1_OAS2_OASL_PDE12_PHB_PKN2_PLSCR1_PPIA_PPIB_PPIH_RNASEL_RSAD2_STOM_VAPA_VCP_ZC3HAV1_ZNFX1
Enterocyte_intermediate_10	PEDV	GO:0051204	protein insertion into mitochondrial membrane	13	5	1.08	0.00284	Biological Process	elim	Fisher	4.62963	HSP90AA1_HSPA4_MTCH1_TOMM22_TOMM70
Enterocyte_intermediate_10	PEDV	GO:0030033	microvillus assembly	13	5	1.08	0.00284	Biological Process	elim	Fisher	4.62963	ATP8B1_MYO1A_PLD1_SLC9A3R1_TNIK
Enterocyte_intermediate_10	PEDV	GO:0042632	cholesterol homeostasis	67	13	5.55	0.00303	Biological Process	elim	Fisher	2.3423423423423424	APOA4_APOB_ERRFI1_HNF4A_IL18_LIMA1_LPL_MED13_MTTP_NPC1_NPC1L1_NR1H4_PLA2G12B
Enterocyte_intermediate_10	PEDV	GO:1900026	positive regulation of substrate adhesion-dependent cell spreading	31	8	2.57	0.00305	Biological Process	elim	Fisher	3.11284	ARPC2_C1QBP_CALR_CDC42_OLFM4_P4HB_RAC1_S100A10
Enterocyte_intermediate_10	PEDV	GO:0000387	spliceosomal snRNP assembly	38	9	3.15	0.00323	Biological Process	elim	Fisher	2.857142857142857	ENSSSCG00000040857_LSM4_SNRPD1_SNRPD2_SNRPD3_SNRPE_SNRPF_SNRPG_STRAP
Enterocyte_intermediate_10	PEDV	GO:0072583	clathrin-dependent endocytosis	38	9	3.15	0.00323	Biological Process	elim	Fisher	2.857142857142857	AP2S1_CANX_CLTA_CLTC_DAB2_ITSN1_LMBRD1_SMAP1_STON2
Enterocyte_intermediate_10	PEDV	GO:0034620	cellular response to unfolded protein	60	12	4.97	0.00333	Biological Process	elim	Fisher	2.4144869215291753	DERL2_EIF2AK2_EIF2AK3_EIF2S1_ERLEC1_HERPUD1_HSPA5_HSPD1_OPTN_PTPN1_SELENOS_TMBIM6
Enterocyte_intermediate_10	PEDV	GO:0043525	positive regulation of neuron apoptotic process	25	7	2.07	0.00335	Biological Process	elim	Fisher	3.381642512077295	CASP3_CASP6_CASP7_ENSSSCG00000014997_MCL1_PHB_RHOA
Enterocyte_intermediate_10	PEDV	GO:0060444	branching involved in mammary gland duct morphogenesis	19	6	1.58	0.00338	Biological Process	elim	Fisher	3.7974683544303796	AREG_EPHA2_PHB2_PML_TBX3_VDR
Enterocyte_intermediate_10	PEDV	GO:0098869	cellular oxidant detoxification	68	13	5.64	0.00347	Biological Process	elim	Fisher	2.3049645390070923	APOA4_GPX2_GPX4_GSTO1_MGST1_MGST3_PARK7_PRDX1_PRDX2_PRDX4_PRDX5_PRDX6_TXNRD1
Enterocyte_intermediate_10	PEDV	GO:0050688	regulation of defense response to virus	76	14	6.3	0.00353	Biological Process	elim	Fisher	2.2222222222222223	ABHD17A_C1QBP_DDX58_DHX58_F2RL1_HERC5_HSP90AA1_HSPA8_PARP9_RIOK3_STAT1_TNFAIP3_TOMM70_ZDHHC18
Enterocyte_intermediate_10	PEDV	GO:0000423	mitophagy	53	11	4.39	0.0036	Biological Process	elim	Fisher	2.5056947608200457	ARHGAP26_ATG13_CTTN_EIF2S1_FUNDC1_GSK3A_OPTN_PHB2_SLC25A5_TOMM7_TSPO
Enterocyte_intermediate_10	PEDV	GO:0032728	positive regulation of interferon-beta production	32	8	2.65	0.00378	Biological Process	elim	Fisher	3.018867924528302	DDX58_DHX9_HSP90AA1_IRF7_ISG15_OAS2_RIOK3_TOMM70
Enterocyte_intermediate_10	PEDV	GO:0032731	positive regulation of interleukin-1 beta production	32	8	2.65	0.00378	Biological Process	elim	Fisher	3.018867924528302	APP_CASP1_F2RL1_FZD5_HK1_HSPB1_JAK2_STAT3
Enterocyte_intermediate_10	PEDV	GO:0071357	cellular response to type I interferon	46	10	3.81	0.00381	Biological Process	elim	Fisher	2.6246719160104988	IFIT1_IFITM3_IRF7_ISG15_MX1_NLRC5_RBM47_STAT1_STAT2_USP18
Enterocyte_intermediate_10	PEDV	GO:0072350	tricarboxylic acid metabolic process	14	5	1.16	0.00411	Biological Process	elim	Fisher	4.310344827586207	ACO1_CS_GLUD1_IDH2_IDH3A
Enterocyte_intermediate_10	PEDV	GO:1903421	regulation of synaptic vesicle recycling	14	5	1.16	0.00411	Biological Process	elim	Fisher	4.310344827586207	ACTB_ACTG1_ARPC3_PARK7_PLAA
Enterocyte_intermediate_10	PEDV	GO:0000028	ribosomal small subunit assembly	14	5	1.16	0.00411	Biological Process	elim	Fisher	4.310344827586207	RPS15_RPS19_RPS27_RPS5_RPSA
Enterocyte_intermediate_10	PEDV	GO:0030218	erythrocyte differentiation	111	18	9.2	0.00436	Biological Process	elim	Fisher	1.956521739130435	ACVR2A_ATP5IF1_CASP3_CEBPG_CHMP5_FAM210B_HSPA9_ISG15_JAK2_LYN_RAC2_RPS6_SLC25A5_SMAP1_STAT1_STAT3_TENT4B_TMOD3
Enterocyte_intermediate_10	PEDV	GO:0009206	purine ribonucleoside triphosphate biosynthetic process	48	19	3.98	0.00439	Biological Process	elim	Fisher	4.773869346733669	ALDOA_ATP5F1A_ATP5F1B_ATP5F1C_ATP5F1D_ATP5IF1_ATP5MC1_ATP5MC3_ATP5ME_ATP5MF_ATP5PB_ATP5PD_ATP5PF_ATP5PO_ENO1_NME1_NME2_STOML2_VCP
Enterocyte_intermediate_10	PEDV	GO:0050821	protein stabilization	146	22	12.1	0.00439	Biological Process	elim	Fisher	1.8181818181818183	BAG1_CALR_CCT2_CCT3_CCT4_CCT5_CCT7_FAU_GAPDH_HSP90AA1_HSP90AB1_P3H1_PARK7_PDCD10_PHB_PHB2_PPIB_PTGES3_RPL23_RPS7_STX12_TCP1
Enterocyte_intermediate_10	PEDV	GO:1901224	positive regulation of non-canonical NF-kappaB signal transduction	47	10	3.9	0.00448	Biological Process	elim	Fisher	2.5641025641025643	ACTN4_APP_CALR_EIF2AK2_IL18_NMI_PHB_PHB2_RPS3_VCP
Enterocyte_intermediate_10	PEDV	GO:0033119	negative regulation of RNA splicing	20	6	1.66	0.0045	Biological Process	elim	Fisher	3.6144578313253013	C1QBP_HNRNPA2B1_HNRNPK_SAP18_SRSF9_TMBIM6
Enterocyte_intermediate_10	PEDV	GO:0002861	regulation of inflammatory response to antigenic stimulus	20	6	1.66	0.0045	Biological Process	elim	Fisher	3.6144578313253013	C3_CD81_PARK7_PSMA1_PSMB4_SELENOS
Enterocyte_intermediate_10	PEDV	GO:0006641	triglyceride metabolic process	78	14	6.47	0.0045	Biological Process	elim	Fisher	2.163833075734158	APOA4_APOB_APOBEC1_C3_CIDEB_GK_GPAT3_LPL_MFSD2A_MOGAT2_MTTP_PLAAT3_SEL1L_SORL1
Enterocyte_intermediate_10	PEDV	GO:0001819	positive regulation of cytokine production	332	51	27.52	0.00459	Biological Process	elim	Fisher	1.8531976744186047	APP_C3_C5_CASP1_CD81_CEBPG_DDX58_DHX58_DHX9_EIF2AK2_EIF2AK3_EREG_F2RL1_FERMT1_FZD5_GAPDH_HHLA2_HK1_HSP90AA1_HSPB1_HSPD1_HYAL2_IL18_IRF7_IRF8_ISG15_JAK2_LAMTOR5_LPL_MIF_NR1H4_OAS2_OPA1_PARK7_PHB_PNP_RAB1A_RBM47_RIOK3_RPS3_RSAD2_SERPINF2_SORL1_SPTBN1_STAT1_STAT3_STOML2_SULF2_TMED10_TOMM70_ZC3HAV1
Enterocyte_intermediate_10	PEDV	GO:0030833	regulation of actin filament polymerization	112	24	9.28	0.00482	Biological Process	elim	Fisher	2.586206896551724	ARF6_ARPC2_ARPC3_ARPC5L_BAIAP2L1_CAPZA1_CAPZA2_CDC42EP5_COTL1_CTTN_GCHFR_GRB2_MKKS_PFN1_PTK2B_RHOA_SCIN_SNX9_SPTBN1_TMOD3_TMSB10_TMSB4X_VASP_VIL1
Enterocyte_intermediate_10	PEDV	GO:0140888	interferon-mediated signaling pathway	55	11	4.56	0.00485	Biological Process	elim	Fisher	2.412280701754386	IFITM3_IFNGR1_IRF7_ISG15_NLRC5_PARP14_PARP9_RBM47_STAT1_STAT2_USP18
Enterocyte_intermediate_10	PEDV	GO:0098542	defense response to other organism	729	109	60.43	0.00525	Biological Process	elim	Fisher	1.8037398643058085	ABHD17A_ACTG1_ACTR2_ACTR3_APOA4_BCL2L1_BST2_C1QBP_C3_C5_CASP1_CASP6_CASP7_CCL20_CCL25_CDC42_CEBPG_CFB_CHMP3_CLDN2_COTL1_CXCL16_CXCL8_DBI_DDX58_DDX60_DHX58_EIF2AK2_ENSSSCG00000037259_ENSSSCG00000037620_EPHA2_EREG_F2RL1_FCN2_GAPDH_GBP1_GBP2_GRB2_HERC5_HK1_HMGB1_HSP90AA1_HSPA8_HYAL2_IFI44L_IFI6_IFIT1_IFIT2_IFIT5_IFITM3_IFNGR1_IL18_IRF7_IRF8_ISG15_ISG20_JAK2_KIF5B_LGALS4_LGALS8_LGR4_LYN_LYPD8_LYZ_MAPK3_MIF_MX1_MX2_N4BP1_NFKBIZ_NLRC5_NMI_NR1H4_OAS2_OASL_OPTN_PARP14_PARP9_PDE12_PHB_PHB2_PLSCR1_PML_PRDX1_RAB1A_RBM47_REG3G_RIOK3_RIPK3_RNASEL_RPL39_RSAD2_S100A14_STAT1_STAT2_TNFAIP3_TNFRSF1A_TOMM70_TRIM22_TRIM25_TRIM31_TRIM40_UBE2L6_USP15_USP18_WDFY1_ZDHHC18_ZDHHC3_ZNFX1
Enterocyte_intermediate_10	PEDV	GO:0051246	regulation of protein metabolic process	1109	126	91.93	0.00551	Biological Process	elim	Fisher	1.3706080713586424	ACO1_ANXA2_APP_AQP11_AREG_ARNTL_ATG13_ATP5IF1_BCAP31_BCAR3_BZW1_C12orf10_CALM3_CALR_CAPRIN1_CASP3_CD81_CNOT2_COPS9_CTIF_CTSH_DAB2_DBI_DCUN1D5_DDX58_DHX9_DNAJC3_EEF2_EFNA5_EIF1_EIF2AK2_EIF2AK3_EIF2S1_EIF3K_EIF4G1_EIF4G2_EIF5A_EIF6_ENO1_ENSA_ERRFI1_GADD45A_GAPDH_GPD1L_GSK3A_GSPT1_HERPUD1_HSP90AA1_HSP90AB1_HSPA5_HSPB1_IBTK_IL18_IL34_ISG15_ITM2B_ITM2C_JAK2_LYN_MIF_MVP_N4BP1_NDFIP2_NDUFS4_NEDD8_NMI_OAZ1_P3H1_PAK2_PARK7_PARP14_PDCD10_PDE12_PERP_PHB_PKM_PLAA_PLD1_PML_PPIA_PSMC1_PSMC2_PSMC3_PSMC4_PSMC5_PSMC6_PSMD1_PSMD14_PSMD3_PSME2_PTK2B_RAB1A_RACK1_RAD23B_RAD50_RBM3_RBX1_RHOA_RPL10_RPL23_RPL26_RPS3_RPS4X_RPS7_RPS9_S100A10_SERBP1_SERPINF2_SH3RF2_SNF8_SNX9_SORL1_SPINK1_SPRED2_STAT2_TCF7L2_TM9SF2_TMED10_TMEM98_TNFAIP3_TRIB3_TRIM40_TSPO_UCHL5_VCP_YWHAB
Enterocyte_intermediate_10	PEDV	GO:0015914	phospholipid transport	88	15	7.29	0.00552	Biological Process	elim	Fisher	2.05761	ABCB1_APOA4_ATP10B_ATP8B1_DBI_GLTP_MFSD2A_MTTP_PLSCR1_PLSCR4_PRELID1_SCARB2_TMEM30A_VAPA_VMP1
Enterocyte_intermediate_10	PEDV	GO:0039531	regulation of viral-induced cytoplasmic pattern recognition receptor signaling pathway	80	14	6.63	0.00568	Biological Process	elim	Fisher	2.1116138763197587	ABHD17A_C1QBP_DDX60_DHX58_EIF2AK2_F2RL1_HSPA8_RIOK3_RSAD2_TNFAIP3_USP15_WDFY1_ZDHHC18_ZDHHC3
Enterocyte_intermediate_10	PEDV	GO:0098761	cellular response to interleukin-7	15	5	1.24	0.00576	Biological Process	elim	Fisher	4.032258064516129	P4HB_PDIA3_RAD23B_STAT1_STIP1
Enterocyte_intermediate_10	PEDV	GO:0000027	ribosomal large subunit assembly	21	6	1.74	0.00586	Biological Process	elim	Fisher	3.4482758620689657	MRPL20_RPL10_RPL23A_RPL5_RPL6_RPLP0
Enterocyte_intermediate_10	PEDV	GO:2001244	positive regulation of intrinsic apoptotic signaling pathway	49	10	4.06	0.00612	Biological Process	elim	Fisher	2.4630541871921183	BCAP31_BID_MCL1_PARK7_RACK1_RIPK3_RPL26_RPS3_RPS7_SLC9A3R1
Enterocyte_intermediate_10	PEDV	GO:1901800	positive regulation of proteasomal protein catabolic process	89	15	7.38	0.00615	Biological Process	elim	Fisher	2.032520325203252	BCAP31_DAB2_GSK3A_HERPUD1_PSMC1_PSMC2_PSMC3_PSMC4_PSMC5_PSMC6_RACK1_RBX1_SH3RF2_TRIB3_VCP
Enterocyte_intermediate_10	PEDV	GO:0071887	leukocyte apoptotic process	81	14	6.71	0.00636	Biological Process	elim	Fisher	2.0864381520119224	BCL2L1_CASP7_KDELR1_LGALS3_LYN_MIF_NFKBIZ_PERP_PRELID1_RIPK3_RPS6_SELENOS_SLC7A11_ST3GAL1
Enterocyte_intermediate_10	PEDV	GO:0006956	complement activation	42	9	3.48	0.00655	Biological Process	elim	Fisher	2.586206896551724	C1QBP_C3_C5_CD46_CFB_CFH_CFI_FCN2_PHB
Enterocyte_intermediate_10	PEDV	GO:1900037	regulation of cellular response to hypoxia	10	4	0.83	0.00657	Biological Process	elim	Fisher	4.819277108433735	CHCHD2_ENO1_HYOU1_TMBIM6
Enterocyte_intermediate_10	PEDV	GO:0046051	UTP metabolic process	10	4	0.83	0.00657	Biological Process	elim	Fisher	4.819277108433735	AK3_ENTPD7_NME1_NME2
Enterocyte_intermediate_10	PEDV	GO:0051336	regulation of hydrolase activity	10	4	0.83	0.00657	Biological Process	elim	Fisher	4.819277108433735	ATP5IF1_CTSH_RACK1_RHOA
Enterocyte_intermediate_10	PEDV	GO:0010988	regulation of low-density lipoprotein particle clearance	10	4	0.83	0.00657	Biological Process	elim	Fisher	4.819277108433735	ANXA2_CNPY2_HNRNPK_NR1H4
Enterocyte_intermediate_10	PEDV	GO:0031274	positive regulation of pseudopodium assembly	10	4	0.83	0.00657	Biological Process	elim	Fisher	4.819277108433735	CDC42_CDC42EP5_F2RL1_GCHFR
Enterocyte_intermediate_10	PEDV	GO:0035437	maintenance of protein localization in endoplasmic reticulum	10	4	0.83	0.00657	Biological Process	elim	Fisher	4.819277108433735	HSPA5_KDELR1_KDELR2_RER1
Enterocyte_intermediate_10	PEDV	GO:0002501	peptide antigen assembly with MHC protein complex	10	4	0.83	0.00657	Biological Process	elim	Fisher	4.819277108433735	B2M_CALR_PDIA3_TAPBP
Enterocyte_intermediate_10	PEDV	GO:0086100	endothelin receptor signaling pathway	10	4	0.83	0.00657	Biological Process	elim	Fisher	4.819277108433735	BCAR3_CDC42_GNA11_PTK2B
Enterocyte_intermediate_10	PEDV	GO:0015866	ADP transport	10	4	0.83	0.00657	Biological Process	elim	Fisher	4.819277108433735	SLC25A24_SLC25A5_SLC25A6_SLC35B1
Enterocyte_intermediate_10	PEDV	GO:1903828	negative regulation of protein localization	142	21	11.77	0.00659	Biological Process	elim	Fisher	1.784197111299915	ABHD17B_ARF6_BCL2L1_CLTC_DAB2_DERL2_ERLEC1_ERP29_F2RL1_FERMT1_GBP1_GDI2_NDFIP2_NEDD4L_PARK7_RSAD2_TAX1BP3_TMEM98_TRIM40_UBE2J1_VCP
Enterocyte_intermediate_10	PEDV	GO:0014070	response to organic cyclic compound	433	51	35.89	0.00661	Biological Process	elim	Fisher	1.421008637503483	ABHD2_ACTB_APOA4_AREG_BCL2L1_CALR_CASP1_CASP3_CASP6_CASP7_CNOT2_DAB2_DDX58_DHX9_EFNA5_ERRFI1_FAM210B_GNA11_GPD1_GSK3A_H2AFZ_HDAC1_HNF4A_HPS5_HRH1_HSP90B1_ID3_IFIT1_JAK2_JUP_MAPK3_NDUFS4_NFKBIZ_NPC1_NR1H4_PAK2_PARK7_PDE12_PDE3A_PHB_PHB2_PPP1R1B_PTGES3_RHOA_RIOK3_SLC26A3_SLC7A11_SLC9A3R1_STAT3_STK39_VDR
Enterocyte_intermediate_10	PEDV	GO:0042274	ribosomal small subunit biogenesis	88	18	7.29	0.0071	Biological Process	elim	Fisher	2.4691358024691357	NOL7_NPM1_RIOK3_RPS12_RPS15_RPS16_RPS17_RPS19_RPS21_RPS24_RPS27_RPS4X_RPS5_RPS6_RPS7_RPS8_RPS9_RPSA
Enterocyte_intermediate_10	PEDV	GO:0006979	response to oxidative stress	246	32	20.39	0.00716	Biological Process	elim	Fisher	1.569396763119176	APOA4_APP_ATP2A2_CHCHD2_EIF2S1_GPX2_GPX4_HYAL2_MAPK3_MGST1_NDUFA12_PARK7_PDCD10_PPIA_PRDX1_PRDX2_PRDX4_PRDX5_PRDX6_RACK1_RBX1_RIPK3_RPS3_SELENOS_SLC25A24_SLC7A11_STK24_TLDC2_TNFAIP3_TRIM25_TXNRD1_VKORC1L1
Enterocyte_intermediate_10	PEDV	GO:1901874	negative regulation of post-translational protein modification	58	11	4.81	0.00736	Biological Process	elim	Fisher	2.2869022869022873	COPS9_ISG15_N4BP1_P3H1_PARK7_PLAA_PPIA_RPS3_SH3RF2_TNFAIP3_TSPO
Enterocyte_intermediate_10	PEDV	GO:0043171	peptide catabolic process	22	6	1.82	0.00751	Biological Process	elim	Fisher	3.2967032967032965	ANPEP_CTSH_ENPEP_IDE_NPEPPS_XPNPEP1
Enterocyte_intermediate_10	PEDV	GO:0090022	regulation of neutrophil chemotaxis	22	6	1.82	0.00751	Biological Process	elim	Fisher	3.2967032967032965	C1QBP_DPP4_MCU_PERP_RAC1_RAC2
Enterocyte_intermediate_10	PEDV	GO:2001242	regulation of intrinsic apoptotic signaling pathway	130	30	10.78	0.00764	Biological Process	elim	Fisher	2.782931354359926	BCAP31_BCL2L1_BID_EIF2AK3_ENO1_ERP29_FAU_HDAC1_HERPUD1_HNRNPK_HSPB1_HYOU1_MCL1_MIF_OPA1_P4HB_PARK7_PLAUR_PPIA_PTPN1_RACK1_RIPK3_RPL26_RPS3_RPS7_SELENOS_SLC9A3R1_TMBIM6_USP15_YBX3
Enterocyte_intermediate_10	PEDV	GO:0006487	protein N-linked glycosylation	52	16	4.31	0.00781	Biological Process	elim	Fisher	3.712296983758701	ALG14_B4GALT1_DAD1_DDOST_GFPT1_KRTCAP2_MAGT1_MGAT4A_MGAT4B_MGAT5_RPN1_RPN2_STT3A_TMEM258_UBE2J1_UGGT1
Enterocyte_intermediate_10	PEDV	GO:0003081	regulation of systemic arterial blood pressure by renin-angiotensin	16	5	1.33	0.00781	Biological Process	elim	Fisher	3.7593984962406015	ACE2_ENPEP_F2RL1_RHOA_SERPINF2
Enterocyte_intermediate_10	PEDV	GO:0001732	formation of cytoplasmic translation initiation complex	16	5	1.33	0.00781	Biological Process	elim	Fisher	3.7593984962406015	EIF3A_EIF3F_EIF3I_EIF3K_EIF3M
Enterocyte_intermediate_10	PEDV	GO:2000641	regulation of early endosome to late endosome transport	16	5	1.33	0.00781	Biological Process	elim	Fisher	3.7593984962406015	CHMP3_DAB2_DNAJC13_MAP2K2_MAPK3
Enterocyte_intermediate_10	PEDV	GO:0097006	regulation of plasma lipoprotein particle levels	46	12	3.81	0.00796	Biological Process	elim	Fisher	3.149606299212598	ACSL3_ANXA2_APOA4_APOB_CIDEB_CNPY2_HNRNPK_LPCAT3_LPL_MFSD2A_MTTP_NR1H4
Enterocyte_intermediate_10	PEDV	GO:0071353	cellular response to interleukin-4	29	7	2.4	0.00814	Biological Process	elim	Fisher	2.916666666666667	HSP90AB1_HSPA5_NFIL3_PARP14_PML_RPL3_TUBA1B
Enterocyte_intermediate_10	PEDV	GO:1902410	mitotic cytokinetic process	29	7	2.4	0.00814	Biological Process	elim	Fisher	2.916666666666667	ARF1_ARF6_CHMP3_CHMP5_PDCD6IP_RAB11A_RHOA
Enterocyte_intermediate_10	PEDV	GO:0042742	defense response to bacterium	163	23	13.51	0.00815	Biological Process	elim	Fisher	1.702442635085122	CASP1_CASP7_DBI_EPHA2_F2RL1_FCN2_GBP1_GBP2_IL18_IRF8_ISG15_LGALS4_LYPD8_LYZ_NFKBIZ_NR1H4_OAS2_OPTN_RAB1A_RPL39_S100A14_TNFRSF1A_ZNFX1
Enterocyte_intermediate_10	PEDV	GO:0007006	mitochondrial membrane organization	72	16	5.97	0.00817	Biological Process	elim	Fisher	2.680067001675042	ATP5IF1_BCL2L1_BID_GHITM_GSK3A_HSP90AA1_HSPA4_IMMT_MICOS13_MICU1_MTCH1_OPA1_SLC25A5_SLC25A6_TOMM22_TOMM70
Enterocyte_intermediate_10	PEDV	GO:0009152	purine ribonucleotide biosynthetic process	125	28	10.36	0.00819	Biological Process	elim	Fisher	2.7027027027027026	ACSL5_ACSS1_AK2_AK3_ALDOA_ATP5F1A_ATP5F1B_ATP5F1C_ATP5F1D_ATP5IF1_ATP5MC1_ATP5MC3_ATP5ME_ATP5MF_ATP5PB_ATP5PD_ATP5PF_ATP5PO_DLD_ELOVL1_ELOVL6_ENO1_MPC2_NME1_NME2_PAPSS2_STOML2_VCP
Enterocyte_intermediate_10	PEDV	GO:0009123	nucleoside monophosphate metabolic process	67	12	5.55	0.00836	Biological Process	elim	Fisher	2.1621621621621623	AK2_AK3_CDA_CMPK1_CMPK2_DUT_GMPR2_GUK1_NT5C_PNP_SLC4A4_UPP1
Enterocyte_intermediate_10	PEDV	GO:0006414	translational elongation	67	12	5.55	0.00836	Biological Process	elim	Fisher	2.1621621621621623	ASCC3_EEF1A1_EEF1D_EEF1G_EEF2_EIF5A_MRPL58_RACK1_RPLP1_RPLP2_TUFM_USP10
Enterocyte_intermediate_10	PEDV	GO:0071222	cellular response to lipopolysaccharide	119	18	9.86	0.00905	Biological Process	elim	Fisher	1.8255578093306288	CASP7_CHMP5_CMPK2_CXCL8_IRF8_JAK2_LYN_MAPK3_MIF_MTDH_NFKBIZ_NR1H4_PLAA_PLSCR4_PRDX2_RHOA_SELENOS_TNFAIP3
Enterocyte_intermediate_10	PEDV	GO:0015718	monocarboxylic acid transport	119	18	9.86	0.00905	Biological Process	elim	Fisher	1.8255578093306288	ABCC2_ACSL3_ACSL5_CLDN2_FABP2_FABP3_GOT2_LYN_MFSD2A_MIF_MPC2_PLA2G12B_PLIN2_RBP2_SLC27A4_SLC51A_SLC51B_SLC9A3R1
Enterocyte_intermediate_10	PEDV	GO:0034248	regulation of amide metabolic process	329	40	27.27	0.00909	Biological Process	elim	Fisher	1.466813348001467	ACO1_APP_BZW1_CALR_CAPRIN1_CASP3_CNOT2_CTIF_DHX9_DNAJC3_EEF2_EIF1_EIF2AK2_EIF2AK3_EIF2S1_EIF3K_EIF4G1_EIF4G2_EIF5A_EIF6_GAPDH_GSK3A_GSPT1_NR1H4_ORMDL2_PDE12_PKM_PLD1_RACK1_RBM3_RPL10_RPL26_RPS3_RPS4X_RPS9_SERBP1_SLC7A11_SORL1_TMED10_TNFRSF1A
Enterocyte_intermediate_10	PEDV	GO:0045087	innate immune response	540	82	44.76	0.00921	Biological Process	elim	Fisher	1.8319928507596068	ABHD17A_ACTG1_ACTR2_ACTR3_APOA4_BST2_C1QBP_C3_C5_CASP6_CDC42_CEBPG_CFB_CLDN2_CXCL16_DDX58_DDX60_DHX58_EIF2AK2_ENSSSCG00000037259_EREG_F2RL1_FCN2_GAPDH_GBP1_GBP2_GRB2_HERC5_HK1_HMGB1_HSP90AA1_HSPA8_IFI6_IFIT1_IFIT2_IFITM3_IFNGR1_IL18_IRF7_IRF8_ISG15_JAK2_KIF5B_LGR4_LYN_MIF_MX1_N4BP1_NFKBIZ_NLRC5_NMI_NR1H4_OAS2_OASL_PARP14_PARP9_PDE12_PHB_PHB2_PLSCR1_PML_PRDX1_RBM47_RIOK3_RPL39_RSAD2_S100A14_STAT1_STAT2_TNFAIP3_TOMM70_TRIM22_TRIM25_TRIM31_TRIM40_UBE2L6_USP15_USP18_WDFY1_ZDHHC18_ZDHHC3_ZNFX1
Enterocyte_intermediate_10	PEDV	GO:1905517	macrophage migration	37	8	3.07	0.00959	Biological Process	elim	Fisher	2.6058631921824107	B4GALT1_C5_CD81_IL34_LGALS3_MAPK3_MIF_PTK2B
Enterocyte_intermediate_10	PEDV	GO:0009133	nucleoside diphosphate biosynthetic process	11	4	0.91	0.00965	Biological Process	elim	Fisher	4.395604395604395	AK2_AK3_CMPK1_CMPK2
Enterocyte_intermediate_10	PEDV	GO:0098911	regulation of ventricular cardiac muscle cell action potential	11	4	0.91	0.00965	Biological Process	elim	Fisher	4.395604395604395	DSC3_DSG2_DSP_JUP
Enterocyte_intermediate_10	PEDV	GO:0060670	branching involved in labyrinthine layer morphogenesis	11	4	0.91	0.00965	Biological Process	elim	Fisher	4.395604395604395	ADM_FZD5_GRB2_SPINT2
Enterocyte_intermediate_10	PEDV	GO:0032530	regulation of microvillus organization	11	4	0.91	0.00965	Biological Process	elim	Fisher	4.395604395604395	ATP8B1_PLD1_PLS1_VIL1
Enterocyte_intermediate_10	PEDV	GO:0048024	regulation of mRNA splicing, via spliceosome	85	14	7.05	0.00975	Biological Process	elim	Fisher	1.9858156028368794	C1QBP_EIF1_HNRNPA2B1_HNRNPK_HSPA8_PRDX6_RBM3_RBM47_RBM8A_SAP18_SLC39A5_SON_SRSF3_SRSF9
Enterocyte_intermediate_10	PEDV	GO:0097191	extrinsic apoptotic signaling pathway	166	23	13.76	0.01009	Biological Process	elim	Fisher	1.6715116279069768	BCL2L1_BID_CFLAR_CTTN_GSK3A_HYAL2_IFI6_ITGA6_ITM2C_JAK2_KRT18_KRT8_LGALS3_LMNA_MCL1_NFKBIZ_PAK2_PARK7_PDIA3_PML_PRDX2_TNFAIP3_ZDHHC3
Enterocyte_intermediate_10	PEDV	GO:0060333	type II interferon-mediated signaling pathway	17	5	1.41	0.01032	Biological Process	elim	Fisher	3.546099290780142	IFNGR1_NLRC5_PARP14_PARP9_STAT1
Enterocyte_intermediate_10	PEDV	GO:0048025	negative regulation of mRNA splicing, via spliceosome	17	5	1.41	0.01032	Biological Process	elim	Fisher	3.546099290780142	C1QBP_HNRNPA2B1_HNRNPK_SAP18_SRSF9
Enterocyte_intermediate_10	PEDV	GO:0050686	negative regulation of mRNA processing	17	5	1.41	0.01032	Biological Process	elim	Fisher	3.546099290780142	C1QBP_HNRNPA2B1_HNRNPK_SAP18_SRSF9
Enterocyte_intermediate_10	PEDV	GO:0071359	cellular response to dsRNA	17	5	1.41	0.01032	Biological Process	elim	Fisher	3.546099290780142	DDX58_DHX9_IFIT1_PDE12_RIOK3
Enterocyte_intermediate_10	PEDV	GO:0090023	positive regulation of neutrophil chemotaxis	17	5	1.41	0.01032	Biological Process	elim	Fisher	3.546099290780142	C1QBP_MCU_PERP_RAC1_RAC2
Enterocyte_intermediate_10	PEDV	GO:0071806	protein transmembrane transport	61	11	5.06	0.01077	Biological Process	elim	Fisher	2.173913043478261	HSPA5_HSPD1_PAM16_RAB11A_SEC61A1_SEC61B_TIMM17A_TMED10_TOMM7_TOMM70_TRAM1
Enterocyte_intermediate_10	PEDV	GO:0062197	cellular response to chemical stress	205	27	16.99	0.01092	Biological Process	elim	Fisher	1.5891701000588583	APOA4_ATP2A2_CASP3_CHCHD2_EIF2S1_MAPK3_MGST1_MICU1_PARK7_PDCD10_PPIA_PRDX1_PRDX2_PRDX5_RACK1_RIPK3_RPS3_SELENOS_SERPINB6_SLC25A24_SLC7A11_STK24_STK39_TNFAIP3_USP15_VKORC1L1_YBX3
Enterocyte_intermediate_10	PEDV	GO:0071407	cellular response to organic cyclic compound	333	40	27.6	0.01102	Biological Process	elim	Fisher	1.4492753623188406	ABHD2_ACTB_CALR_CASP3_CASP6_CASP7_CNOT2_DAB2_DDX58_DHX9_EFNA5_ERRFI1_FAM210B_GNA11_GPD1_GSK3A_H2AFZ_HDAC1_HNF4A_HRH1_HSP90B1_ID3_IFIT1_JAK2_JUP_NPC1_NR1H4_PAK2_PARK7_PDE12_PDE3A_PHB_PHB2_PPP1R1B_PTGES3_RHOA_RIOK3_SLC26A3_SLC9A3R1_VDR
Enterocyte_intermediate_10	PEDV	GO:1901698	response to nitrogen compound	654	81	54.21	0.01107	Biological Process	elim	Fisher	1.4941892639734367	ACTB_APP_AQP11_ATP2B1_BCAP31_BCAR3_BCL2L1_CALR_CANX_CASP1_CASP3_CASP6_CASP7_CD81_CHMP5_DDX58_DENND4C_DERL2_DHX9_DNAJB9_EDEM1_EIF6_ENSSSCG00000037620_ERLEC1_ERRFI1_EXT1_FAU_GNA11_GPD1_GRB2_GSK3A_HERPUD1_HM13_HRH1_HSP90B1_HSPA5_IFIT1_JAK2_JUP_LAMTOR2_LAMTOR4_LAMTOR5_LPL_MAPK3_NDUFS4_NFKBIZ_NPC1_NR1H4_PDE12_PDE3A_PKM_PPARG_PPP1R1B_PPP3CA_PSMC6_PTPN1_RBX1_REG3G_RIOK3_RPL23_SEC61B_SEL1L_SELENOS_SLC26A3_SLC27A4_SLC9A3R1_SNX6_SORL1_STAT1_STAT2_STAT3_TMBIM6_TNFAIP3_TRIB3_TRIM25_UBE2J1_UBXN4_UGGT1_USO1_VCP_WDTC1
Enterocyte_intermediate_10	PEDV	GO:0061024	membrane organization	557	79	46.17	0.0112	Biological Process	elim	Fisher	1.7110677929391378	ABCB1_ANXA2_ARF1_ARFGAP3_ATP10B_ATP2A2_ATP5IF1_ATP8B1_BAIAP2L1_BCL2L1_BID_C3_CASP7_CDC42_CHMP3_CHMP5_CIDEB_EMC3_F2RL1_GHITM_GLTP_GSK3A_HSP90AA1_HSPA4_HYAL2_IMMT_LMNA_LPCAT3_MFSD2A_MICOS13_MICU1_MPP5_MTCH1_MTTP_NPC1_OPA1_PDCD6IP_PLAAT3_PLSCR1_PLSCR4_PRELID1_RAB1A_RAB8A_RAC1_RAC2_RER1_RHOA_S100A10_SAMD9_SEC13_SEC23A_SEC24D_SEC61A1_SLC25A5_SLC25A6_SLC7A11_SLC9A3R1_SNX9_SPTBN1_STX12_STX3_SURF4_TFG_TGIF2-RAB5IF_TMCO1_TMED10_TMED9_TMEM147_TMEM30A_TOMM22_TOMM70_TRAM1_USO1_VAPA_VCPIP1_VMP1_WASL_WDR83OS_YKT6
Enterocyte_intermediate_10	PEDV	GO:0006754	ATP biosynthetic process	39	17	3.23	0.01127	Biological Process	elim	Fisher	5.2631578947368425	ALDOA_ATP5F1A_ATP5F1B_ATP5F1C_ATP5F1D_ATP5IF1_ATP5MC1_ATP5MC3_ATP5ME_ATP5MF_ATP5PB_ATP5PD_ATP5PF_ATP5PO_ENO1_STOML2_VCP
Enterocyte_intermediate_10	PEDV	GO:0045646	regulation of erythrocyte differentiation	38	8	3.15	0.01129	Biological Process	elim	Fisher	2.5396825396825395	ACVR2A_FAM210B_HSPA9_ISG15_LYN_SMAP1_STAT1_STAT3
Enterocyte_intermediate_10	PEDV	GO:0032647	regulation of interferon-alpha production	24	6	1.99	0.01175	Biological Process	elim	Fisher	3.0150753768844223	DDX58_DHX9_HSPD1_IRF7_NMI_STAT1
Enterocyte_intermediate_10	PEDV	GO:0032607	interferon-alpha production	24	6	1.99	0.01175	Biological Process	elim	Fisher	3.0150753768844223	DDX58_DHX9_HSPD1_IRF7_NMI_STAT1
Enterocyte_intermediate_10	PEDV	GO:0031397	negative regulation of protein ubiquitination	46	9	3.81	0.01201	Biological Process	elim	Fisher	2.3622047244094486	ISG15_N4BP1_PARK7_PLAA_PPIA_RPS3_SH3RF2_TNFAIP3_TSPO
Enterocyte_intermediate_10	PEDV	GO:0030042	actin filament depolymerization	46	9	3.81	0.01201	Biological Process	elim	Fisher	2.3622047244094486	CAPZA1_CAPZA2_CFL1_F2RL1_LIMA1_SCIN_SPTBN1_TMOD3_VIL1
Enterocyte_intermediate_10	PEDV	GO:0072659	protein localization to plasma membrane	220	38	18.24	0.01211	Biological Process	elim	Fisher	2.0833333333333335	ACSL3_ACTB_ARF6_BCL2L1_CD81_CLTC_DAB2_DENND4C_EHD4_EPHA2_ERRFI1_GBP1_GOLGA7_GORASP2_JUP_KIF5B_KRT18_LGALS3_MPP5_NECTIN3_OPTN_PKP3_PLS1_PPARG_RAB11A_RAB13_RACK1_RER1_S100A10_SCARB2_SLC9A3R1_SORL1_SPTBN1_STX3_TNFRSF1A_TNIK_VIL1_ZDHHC3
Enterocyte_intermediate_10	PEDV	GO:0071356	cellular response to tumor necrosis factor	123	18	10.2	0.01258	Biological Process	elim	Fisher	1.7647058823529413	ACTN4_CXCL8_DHX9_EXT1_F2RL1_GBP1_GPD1_HYAL2_JAK2_KRT18_KRT8_MAPK3_NR1H4_PTK2B_RPS3_STAT1_TNFRSF1A_YBX3
Enterocyte_intermediate_10	PEDV	GO:2001236	regulation of extrinsic apoptotic signaling pathway	114	17	9.45	0.01259	Biological Process	elim	Fisher	1.798941798941799	BCL2L1_BID_CFLAR_CTTN_HYAL2_IFI6_ITGA6_ITM2C_LGALS3_LMNA_MCL1_PAK2_PARK7_PDIA3_PML_PRDX2_TNFAIP3
Enterocyte_intermediate_10	PEDV	GO:0006900	vesicle budding from membrane	57	14	4.73	0.0129	Biological Process	elim	Fisher	2.9598308668076108	ANXA2_ARFGAP3_CHMP5_CIDEB_RAB1A_S100A10_SEC13_SEC23A_SEC24D_SURF4_TFG_TMED10_TMED9_VAPA
Enterocyte_intermediate_10	PEDV	GO:0034377	plasma lipoprotein particle assembly	18	5	1.49	0.01333	Biological Process	elim	Fisher	3.3557046979865772	ACSL3_CIDEB_LPCAT3_MFSD2A_MTTP
Enterocyte_intermediate_10	PEDV	GO:0010884	positive regulation of lipid storage	18	5	1.49	0.01333	Biological Process	elim	Fisher	3.3557046979865772	APOB_C3_LPL_PLIN2_PLIN3
Enterocyte_intermediate_10	PEDV	GO:0006851	mitochondrial calcium ion transmembrane transport	18	5	1.49	0.01333	Biological Process	elim	Fisher	3.3557046979865772	GHITM_MCU_MICU1_SMDT1_VDAC1
Enterocyte_intermediate_10	PEDV	GO:0009437	carnitine metabolic process	12	4	0.99	0.01354	Biological Process	elim	Fisher	4.040404040404041	ACADM_ALDH9A1_BBOX1_CRAT
Enterocyte_intermediate_10	PEDV	GO:0090201	negative regulation of release of cytochrome c from mitochondria	12	4	0.99	0.01354	Biological Process	elim	Fisher	4.040404040404041	GHITM_LMNA_OPA1_PRELID1
Enterocyte_intermediate_10	PEDV	GO:1900242	regulation of synaptic vesicle endocytosis	12	4	0.99	0.01354	Biological Process	elim	Fisher	4.040404040404041	ACTB_ACTG1_ARPC3_PARK7
Enterocyte_intermediate_10	PEDV	GO:0052646	alditol phosphate metabolic process	12	4	0.99	0.01354	Biological Process	elim	Fisher	4.040404040404041	GK_GPAT3_GPD1_GPD1L
Enterocyte_intermediate_10	PEDV	GO:0051017	actin filament bundle assembly	124	18	10.28	0.01361	Biological Process	elim	Fisher	1.7509727626459146	ACTG1_BAIAP2L1_CDC42_HSP90B1_LIMA1_MARCKS_MKKS_PAK2_PFN1_PLS1_RAC1_RHOA_RHOD_RHPN2_S100A10_SERPINF2_VIL1_WASF2
Enterocyte_intermediate_10	PEDV	GO:0070227	lymphocyte apoptotic process	63	11	5.22	0.01364	Biological Process	elim	Fisher	2.10728	CASP7_KDELR1_LGALS3_LYN_MIF_NFKBIZ_PERP_PRELID1_RIPK3_RPS6_ST3GAL1
Enterocyte_intermediate_10	PEDV	GO:0030837	negative regulation of actin filament polymerization	47	9	3.9	0.0138	Biological Process	elim	Fisher	2.307692307692308	CAPZA1_CAPZA2_MKKS_SCIN_SPTBN1_TMOD3_TMSB10_TMSB4X_VIL1
Enterocyte_intermediate_10	PEDV	GO:0051881	regulation of mitochondrial membrane potential	47	9	3.9	0.0138	Biological Process	elim	Fisher	2.307692307692308	ATP5IF1_BCL2L1_BID_CASP1_IFI6_PARK7_PRELID1_RACK1_VCP
Enterocyte_intermediate_10	PEDV	GO:1903321	negative regulation of protein modification by small protein conjugation or removal	55	10	4.56	0.01388	Biological Process	elim	Fisher	2.192982456140351	COPS9_ISG15_N4BP1_PARK7_PLAA_PPIA_RPS3_SH3RF2_TNFAIP3_TSPO
Enterocyte_intermediate_10	PEDV	GO:0033144	negative regulation of intracellular steroid hormone receptor signaling pathway	32	7	2.65	0.01412	Biological Process	elim	Fisher	2.6415094339622645	CALR_CNOT2_DAB2_HDAC1_PHB_PHB2_RHOA
Enterocyte_intermediate_10	PEDV	GO:0051223	regulation of protein transport	308	43	25.53	0.01432	Biological Process	elim	Fisher	1.6842929886408147	ACSL3_ARF6_ATP5IF1_BCAP31_CD81_DERL2_EDEM1_EFNA5_ENSA_ENSSSCG00000032422_ERLEC1_ERP29_F2RL1_FERMT1_GCC2_GLUD1_GNA11_GSK3A_HNF4A_HYAL2_JUP_KRT20_MCU_MPC2_NDFIP2_NR1H4_P3H1_PARK7_PDCD10_PPARG_PTPN1_RACK1_RAN_RSAD2_SLC7A11_SORL1_SRI_STOM_TCF7L2_TMED10_TMEM30A_TOMM7_UBE2J1
Enterocyte_intermediate_10	PEDV	GO:0051085	chaperone cofactor-dependent protein refolding	25	6	2.07	0.0144	Biological Process	elim	Fisher	2.8985507246376816	BAG1_HSPA5_HSPA8_HSPA9_HSPE1_PTGES3
Enterocyte_intermediate_10	PEDV	GO:1902175	regulation of oxidative stress-induced intrinsic apoptotic signaling pathway	25	6	2.07	0.0144	Biological Process	elim	Fisher	2.8985507246376816	HSPB1_MCL1_P4HB_PARK7_PPIA_RACK1
Enterocyte_intermediate_10	PEDV	GO:0008637	apoptotic mitochondrial changes	63	15	5.22	0.01494	Biological Process	elim	Fisher	2.873563218390805	ATP5IF1_BCL2L1_BID_FAM162A_GHITM_GSK3A_HSPD1_IFI6_LMNA_MCL1_OPA1_PLAUR_PRELID1_SLC25A5_SLC25A6
Enterocyte_intermediate_10	PEDV	GO:0032507	maintenance of protein location in cell	50	12	4.14	0.01509	Biological Process	elim	Fisher	2.8985507246376816	HK1_HSPA5_KDELR1_KDELR2_PARK7_PML_RER1_SCIN_SORL1_TMSB10_TMSB4X_TSPO
Enterocyte_intermediate_10	PEDV	GO:0010243	response to organonitrogen compound	610	76	50.57	0.01523	Biological Process	elim	Fisher	1.5028673126359502	ACTB_APP_AQP11_ATP2B1_BCAP31_BCAR3_BCL2L1_CALR_CANX_CASP1_CASP3_CASP6_CASP7_CD81_CHMP5_DENND4C_DERL2_DNAJB9_EDEM1_EIF6_ENSSSCG00000037620_ERLEC1_ERRFI1_EXT1_FAU_GNA11_GPD1_GRB2_GSK3A_HERPUD1_HM13_HRH1_HSP90B1_HSPA5_JAK2_JUP_LAMTOR2_LAMTOR4_LAMTOR5_LPL_MAPK3_NDUFS4_NFKBIZ_NPC1_NR1H4_PDE3A_PKM_PPARG_PPP1R1B_PPP3CA_PSMC6_PTPN1_RBX1_REG3G_RPL23_SEC61B_SEL1L_SELENOS_SLC26A3_SLC27A4_SLC9A3R1_SNX6_SORL1_STAT1_STAT2_STAT3_TMBIM6_TNFAIP3_TRIB3_TRIM25_UBE2J1_UBXN4_UGGT1_USO1_VCP_WDTC1
Enterocyte_intermediate_10	PEDV	GO:0007173	epidermal growth factor receptor signaling pathway	81	13	6.71	0.01535	Biological Process	elim	Fisher	1.9374068554396424	AREG_BCAR3_EREG_ERRFI1_FAM83B_GRB2_IFI6_MVP_PLAUR_PTK2_PTK2B_PTPN12_VIL1
Enterocyte_intermediate_10	PEDV	GO:0034612	response to tumor necrosis factor	135	19	11.19	0.01563	Biological Process	elim	Fisher	1.6979445933869528	ACTN4_CXCL16_CXCL8_DHX9_EXT1_F2RL1_GBP1_GPD1_HYAL2_JAK2_KRT18_KRT8_MAPK3_NR1H4_PTK2B_RPS3_STAT1_TNFRSF1A_YBX3
Enterocyte_intermediate_10	PEDV	GO:0045824	negative regulation of innate immune response	56	10	4.64	0.01569	Biological Process	elim	Fisher	2.1551724137931036	DHX58_ISG15_NLRC5_NMI_PARP14_STAT2_TNFAIP3_USP15_USP18_ZDHHC18
Enterocyte_intermediate_10	PEDV	GO:0043124	negative regulation of canonical NF-kappaB signal transduction	48	9	3.98	0.01577	Biological Process	elim	Fisher	2.2613065326633164	HDAC1_NLRP12L_NR1H4_OPTN_RHOA_RIOK3_STAT1_TNFAIP3_USP10
Enterocyte_intermediate_10	PEDV	GO:0010823	negative regulation of mitochondrion organization	33	7	2.74	0.01667	Biological Process	elim	Fisher	2.554744525547445	GHITM_LMNA_OPA1_PRELID1_SLC25A5_SLC25A6_TSPO
Enterocyte_intermediate_10	PEDV	GO:0045936	negative regulation of phosphate metabolic process	136	19	11.27	0.01681	Biological Process	elim	Fisher	1.6858917480035494	ATP5IF1_CDA_DNAJC3_EIF4G1_ENSA_ERRFI1_GADD45A_GPD1L_IBTK_LYN_MVP_PARK7_PARP14_PPIA_RACK1_SPINK1_SPRED2_TSPO_YWHAB
Enterocyte_intermediate_10	PEDV	GO:0009185	ribonucleoside diphosphate metabolic process	19	5	1.58	0.01689	Biological Process	elim	Fisher	3.1645569620253164	AK2_AK3_CMPK1_ENTPD7_GUK1
Enterocyte_intermediate_10	PEDV	GO:0009220	pyrimidine ribonucleotide biosynthetic process	19	5	1.58	0.01689	Biological Process	elim	Fisher	3.1645569620253164	CDA_CMPK1_NME1_NME2_UPP1
Enterocyte_intermediate_10	PEDV	GO:0010758	regulation of macrophage chemotaxis	19	5	1.58	0.01689	Biological Process	elim	Fisher	3.1645569620253164	C5_IL34_MAPK3_MIF_PTK2B
Enterocyte_intermediate_10	PEDV	GO:0072529	pyrimidine-containing compound catabolic process	19	5	1.58	0.01689	Biological Process	elim	Fisher	3.1645569620253164	CDA_DUT_ENTPD7_NT5C_UPP1
Enterocyte_intermediate_10	PEDV	GO:0150115	cell-substrate junction organization	65	11	5.39	0.01705	Biological Process	elim	Fisher	2.0408163265306123	ACTG1_ARF6_COL17A1_DST_EFNA5_ITGB4_LAMTOR2_PEAK1_RAC1_RHOD_S100A10
Enterocyte_intermediate_10	PEDV	GO:0050792	regulation of viral process	114	28	9.45	0.01706	Biological Process	elim	Fisher	2.9629629629629632	CXCL8_DHX9_EIF2AK2_ENSSSCG00000037259_IFIT1_IFIT5_IFITM3_ISG15_ISG20_MX1_N4BP1_OAS2_OASL_P4HB_PDE12_PKN2_PLSCR1_PPIA_PPIH_RNASEL_RSAD2_STAT1_STOM_TRIM22_TRIM25_TRIM31_ZC3HAV1_ZNFX1
Enterocyte_intermediate_10	PEDV	GO:0061572	actin filament bundle organization	127	18	10.53	0.01712	Biological Process	elim	Fisher	1.7094017094017095	ACTG1_BAIAP2L1_CDC42_HSP90B1_LIMA1_MARCKS_MKKS_PAK2_PFN1_PLS1_RAC1_RHOA_RHOD_RHPN2_S100A10_SERPINF2_VIL1_WASF2
Enterocyte_intermediate_10	PEDV	GO:0045648	positive regulation of erythrocyte differentiation	26	6	2.16	0.01744	Biological Process	elim	Fisher	2.7777777777777777	ACVR2A_FAM210B_ISG15_SMAP1_STAT1_STAT3
Enterocyte_intermediate_10	PEDV	GO:2000008	regulation of protein localization to cell surface	26	6	2.16	0.01744	Biological Process	elim	Fisher	2.7777777777777777	ARF6_GPD1L_HSP90AB1_NEDD4L_STX3_TAX1BP3
Enterocyte_intermediate_10	PEDV	GO:0031333	negative regulation of protein-containing complex assembly	100	15	8.29	0.01747	Biological Process	elim	Fisher	1.8094089264173705	ABHD17A_CAPZA1_CAPZA2_CDC42_HSPA8_MKKS_PARK7_RIOK3_SCIN_SORL1_SPTBN1_TMOD3_TMSB10_TMSB4X_VIL1
Enterocyte_intermediate_10	PEDV	GO:0045185	maintenance of protein location	59	13	4.89	0.01763	Biological Process	elim	Fisher	2.658486707566462	HK1_HSPA5_KDELR1_KDELR2_PARK7_PML_RER1_SCIN_SORL1_TMSB10_TMSB4X_TSPO_YWHAB
Enterocyte_intermediate_10	PEDV	GO:0039532	negative regulation of viral-induced cytoplasmic pattern recognition receptor signaling pathway	41	8	3.4	0.01771	Biological Process	elim	Fisher	2.3529411764705883	ABHD17A_C1QBP_DHX58_F2RL1_HSPA8_RIOK3_TNFAIP3_ZDHHC18
Enterocyte_intermediate_10	PEDV	GO:0044788	modulation by host of viral process	41	8	3.4	0.01771	Biological Process	elim	Fisher	2.3529411764705883	CDC42_HSPA8_PHB_PPIB_PSMC3_RAB5A_STOM_VAPA
Enterocyte_intermediate_10	PEDV	GO:0006986	response to unfolded protein	73	16	6.05	0.0179	Biological Process	elim	Fisher	2.644628099173554	CREB3L3_DERL2_DNAJC3_EIF2AK2_EIF2AK3_EIF2S1_ERLEC1_ERP44_HERPUD1_HSPA5_HSPD1_OPTN_PTPN1_SELENOS_TMBIM6_TRAM1
Enterocyte_intermediate_10	PEDV	GO:0065002	intracellular protein transmembrane transport	49	9	4.06	0.01794	Biological Process	elim	Fisher	2.2167487684729066	HSPA5_HSPD1_PAM16_SEC61A1_SEC61B_TIMM17A_TOMM7_TOMM70_TRAM1
Enterocyte_intermediate_10	PEDV	GO:0010563	negative regulation of phosphorus metabolic process	137	19	11.36	0.01805	Biological Process	elim	Fisher	1.6725352112676057	ATP5IF1_CDA_DNAJC3_EIF4G1_ENSA_ERRFI1_GADD45A_GPD1L_IBTK_LYN_MVP_PARK7_PARP14_PPIA_RACK1_SPINK1_SPRED2_TSPO_YWHAB
Enterocyte_intermediate_10	PEDV	GO:0035627	ceramide transport	13	4	1.08	0.01829	Biological Process	elim	Fisher	3.7037037037037033	ABCB1_GLTP_MTTP_VAPA
Enterocyte_intermediate_10	PEDV	GO:0000463	maturation of LSU-rRNA from tricistronic rRNA transcript (SSU-rRNA, 5.8S rRNA, LSU-rRNA)	13	4	1.08	0.01829	Biological Process	elim	Fisher	3.7037037037037033	NIFK_RPL35_RPL7_RPL7L1
Enterocyte_intermediate_10	PEDV	GO:0010755	regulation of plasminogen activation	13	4	1.08	0.01829	Biological Process	elim	Fisher	3.7037037037037033	ANXA2_ENO1_S100A10_SERPINF2
Enterocyte_intermediate_10	PEDV	GO:0046940	nucleoside monophosphate phosphorylation	13	4	1.08	0.01829	Biological Process	elim	Fisher	3.7037037037037033	AK2_AK3_CMPK1_CMPK2
Enterocyte_intermediate_10	PEDV	GO:0036444	calcium import into the mitochondrion	13	4	1.08	0.01829	Biological Process	elim	Fisher	3.7037037037037033	MCU_MICU1_SMDT1_VDAC1
Enterocyte_intermediate_10	PEDV	GO:0035455	response to interferon-alpha	13	4	1.08	0.01829	Biological Process	elim	Fisher	3.7037037037037033	EIF2AK2_IFITM3_MX2_PDE12
Enterocyte_intermediate_10	PEDV	GO:1903578	regulation of ATP metabolic process	13	4	1.08	0.01829	Biological Process	elim	Fisher	3.7037037037037033	ATP5IF1_ENO1_TSPO_VCP
Enterocyte_intermediate_10	PEDV	GO:0032649	regulation of type II interferon production	83	13	6.88	0.01858	Biological Process	elim	Fisher	1.8895348837209303	C1QBP_CD47_CEBPG_F2RL1_FZD5_HSPD1_IL18_IRF8_ISG15_JAK2_LGALS9_NR1H4_RIPK3
Enterocyte_intermediate_10	PEDV	GO:0032609	type II interferon production	83	13	6.88	0.01858	Biological Process	elim	Fisher	1.8895348837209303	C1QBP_CD47_CEBPG_F2RL1_FZD5_HSPD1_IL18_IRF8_ISG15_JAK2_LGALS9_NR1H4_RIPK3
Enterocyte_intermediate_10	PEDV	GO:0007043	cell-cell junction assembly	110	16	9.12	0.01893	Biological Process	elim	Fisher	1.7543859649122808	ACE2_ACTB_ACTG1_CDH1_CDH17_CLDN4_CLDN7_EPHA2_FZD5_JUP_NR1H4_PAK2_PKN2_PKP3_RAB13_RHOA
Enterocyte_intermediate_10	PEDV	GO:0002832	negative regulation of response to biotic stimulus	110	16	9.12	0.01893	Biological Process	elim	Fisher	1.7543859649122808	ABHD17A_C1QBP_DHX58_F2RL1_HSPA8_ISG15_NLRC5_NMI_PARP14_PRDX2_RIOK3_STAT2_TNFAIP3_USP15_USP18_ZDHHC18
Enterocyte_intermediate_10	PEDV	GO:0015031	protein transport	1027	152	85.13	0.01941	Biological Process	elim	Fisher	1.7855045224950077	ACSL3_AP1M2_AP1S1_AP1S3_AP2S1_AP3S1_APOB_APOBEC1_AQP11_ARCN1_ARF1_ARF4_ARF6_ARFGAP3_ARL1_ARL4A_ATP5IF1_BCAP31_BID_CALR_CCDC186_CD63_CD81_CHMP3_CLTA_CLTC_COPA_COPB1_COPB2_COPE_CTTN_DERL2_EDEM1_EFNA5_ENSA_ENSSSCG00000032422_ERLEC1_ERP29_F2RL1_FAM3B_FAM91A1_FAU_FERMT1_GCC2_GDI2_GLUD1_GNA11_GOLGA7_GSK3A_HERPUD1_HIKESHI_HM13_HNF4A_HSP90AA1_HSP90B1_HSPA4_HSPA5_HSPA8_HSPA9_HSPB1_HSPD1_HYAL2_IFIT1_JUP_KDELR1_KDELR2_KPNA4_KRT18_KRT20_KTN1_LMNA_MCU_MPC2_MTCH1_MTTP_NDFIP2_NR1H4_NUTF2_OPTN_P3H1_PAM16_PARK7_PDCD10_PHB2_PML_PPARG_PPP3CA_PTPN1_RAB11A_RAB13_RAB2A_RAB5A_RAB5C_RAB8A_RACK1_RAN_RRBP1_RSAD2_SCARB2_SEC13_SEC23A_SEC24D_SEC61A1_SEC61B_SEL1L_SELENOS_SFT2D1_SLC7A11_SNF8_SNX10_SNX6_SNX9_SORL1_SPCS1_SPCS2_SPCS3_SPTBN1_SRI_SRP14_SRP19_SRPRA_SSR3_STAT3_STOM_STX12_STX3_SURF4_TCF7L2_TENT4B_TIMM17A_TIMM8B_TMED10_TMED2_TMED4_TMED5_TMED7_TMED9_TMEM30A_TOMM22_TOMM7_TOMM70_TRAM1_UBE2J1_USO1_VCP_VMP1_VPS29_VPS36_YIF1A_YWHAB_ZDHHC18_ZDHHC3
Enterocyte_intermediate_10	PEDV	GO:0006984	ER-nucleus signaling pathway	34	7	2.82	0.01954	Biological Process	elim	Fisher	2.4822695035460995	ATP2A2_EIF2AK3_EIF2S1_HSPA5_PTPN1_SELENOS_TMCO1
Enterocyte_intermediate_10	PEDV	GO:0140238	presynaptic endocytosis	58	10	4.81	0.0198	Biological Process	elim	Fisher	2.079002079002079	ACTB_ACTG1_AP2S1_ARPC3_CALM3_CANX_DENND1A_ITSN1_PARK7_STON2
Enterocyte_intermediate_10	PEDV	GO:0043068	positive regulation of programmed cell death	368	51	30.51	0.01994	Biological Process	elim	Fisher	1.671583087512291	ATP2A2_B4GALT1_BCAP31_BID_C1QBP_C3orf38_CASP3_CASP6_CASP7_CIDEB_CTSH_DIABLO_ENSSSCG00000014997_F2RL1_FAM162A_GADD45A_GBP1_HSPA9_HTATIP2_HYAL2_IFIT2_ITGA6_ITM2C_JAK2_LYN_MCL1_MTCH1_MTCH2_PAK2_PARK7_PDIA3_PERP_PHB_PHLDA2_PML_PRELID1_RACK1_RHOA_RIPK3_RPL26_RPS3_RPS6_RPS7_SAP18_SCIN_SLC27A4_SLC9A3R1_STK17B_TEX261_TNFRSF1A_VDR
Enterocyte_intermediate_10	PEDV	GO:0030865	cortical cytoskeleton organization	50	9	4.14	0.02032	Biological Process	elim	Fisher	2.173913043478261	ARF6_CALR_EPB41L3_FMNL2_PLS1_PTK2B_RAC1_RAC2_VIL1
Enterocyte_intermediate_10	PEDV	GO:0032370	positive regulation of lipid transport	50	9	4.14	0.02032	Biological Process	elim	Fisher	2.173913043478261	ACSL5_ANXA2_DBI_DENND5B_LPCAT3_MIF_PPARG_PRELID1_TMEM30A
Enterocyte_intermediate_10	PEDV	GO:0030968	endoplasmic reticulum unfolded protein response	50	9	4.14	0.02032	Biological Process	elim	Fisher	2.173913043478261	DERL2_EIF2AK2_EIF2AK3_EIF2S1_ERLEC1_HERPUD1_HSPA5_PTPN1_SELENOS
Enterocyte_intermediate_10	PEDV	GO:0070201	regulation of establishment of protein localization	326	44	27.02	0.02068	Biological Process	elim	Fisher	1.6284233900814211	ACSL3_ARF6_ATP5IF1_BCAP31_CD81_DERL2_EDEM1_EFNA5_ENSA_ENSSSCG00000032422_ERLEC1_ERP29_F2RL1_FERMT1_GCC2_GLUD1_GNA11_GSK3A_HNF4A_HYAL2_JUP_KRT20_MCU_MPC2_NDFIP2_NR1H4_P3H1_PARK7_PDCD10_PPARG_PTPN1_RACK1_RAN_RSAD2_SLC7A11_SORL1_SRI_STOM_TCF7L2_TCP1_TMED10_TMEM30A_TOMM7_UBE2J1
Enterocyte_intermediate_10	PEDV	GO:0051049	regulation of transport	996	113	82.56	0.02087	Biological Process	elim	Fisher	1.3687015503875968	ACE2_ACSL3_ACSL5_ACTB_ACTG1_ANXA2_APOA4_ARF6_ARHGDIA_ARPC3_ATP2A2_ATP2B1_ATP5IF1_ATP8B1_BCAP31_C3_CALM3_CALR_CASP3_CD47_CD63_CD81_CDC42_CHMP3_CLDN2_DAB2_DBI_DENND5B_DERL2_DHX9_DNAJC13_EDEM1_EFNA5_ENSA_ENSSSCG00000032422_ERLEC1_ERP29_F2RL1_FCN2_FERMT1_GCC2_GLUD1_GNA11_GNB2_GPD1L_GPM6B_GSK3A_HEPH_HNF4A_HNRNPK_HYAL2_JUP_KIF5B_KRT20_LGALS3_LMAN2_LPCAT3_LYN_MAP2K2_MAPK3_MCU_MIF_MPC2_MX2_MYO6_NDFIP2_NEDD4L_NR1H4_P3H1_PARK7_PDCD10_PDCD6IP_PLAA_PLD1_PLSCR1_PML_PPARG_PPP3CA_PRELID1_PTK2B_PTPN1_RAB11A_RAB5A_RAB5C_RAC2_RACK1_RAN_RHOA_RNASEL_RSAD2_SLC25A5_SLC25A6_SLC43A2_SLC7A11_SLC9A3R1_SMAP1_SNF8_SORL1_SPINK1_SRI_STK39_STOM_STON2_SURF4_TCF7L2_TMBIM6_TMED10_TMEM30A_TNFRSF1A_TOMM7_TRIB3_TSPAN13_UBE2J1
Enterocyte_intermediate_10	PEDV	GO:0046006	regulation of activated T cell proliferation	27	6	2.24	0.02089	Biological Process	elim	Fisher	2.6785714285714284	CASP3_HHLA2_IL18_PPP3CA_RIPK3_RPS3
Enterocyte_intermediate_10	PEDV	GO:0048246	macrophage chemotaxis	27	6	2.24	0.02089	Biological Process	elim	Fisher	2.6785714285714284	C5_IL34_LGALS3_MAPK3_MIF_PTK2B
Enterocyte_intermediate_10	PEDV	GO:0009615	response to virus	276	56	22.88	0.02095	Biological Process	elim	Fisher	2.4475524475524475	ABHD17A_AP1S1_APOB_ARF1_BCL2L1_BST2_C1QBP_CCT5_CHMP3_DDX58_DDX60_DHX58_EIF2AK2_ENO1_EXT1_F2RL1_HERC5_HSP90AA1_HSPA8_HSPB1_HYAL2_IFI44L_IFI6_IFIT1_IFIT2_IFIT5_IFITM3_IRF7_ISG15_ISG20_LGALS8_MX1_MX2_NLRC5_NMI_OAS2_OASL_PARP9_PDE12_PHB_PHB2_PLSCR1_PML_RIOK3_RIPK3_RNASEL_RSAD2_STAT1_STAT2_TNFAIP3_TOMM70_TRIM25_USP18_ZC3HAV1_ZDHHC18_ZNFX1
Enterocyte_intermediate_10	PEDV	GO:0034368	protein-lipid complex remodeling	20	5	1.66	0.02102	Biological Process	elim	Fisher	3.0120481927710845	APOA4_APOB_LPL_MTTP_NR1H4
Enterocyte_intermediate_10	PEDV	GO:0034369	plasma lipoprotein particle remodeling	20	5	1.66	0.02102	Biological Process	elim	Fisher	3.0120481927710845	APOA4_APOB_LPL_MTTP_NR1H4
Enterocyte_intermediate_10	PEDV	GO:0150105	protein localization to cell-cell junction	20	5	1.66	0.02102	Biological Process	elim	Fisher	3.0120481927710845	ACTB_ACTG1_DSP_PAK2_TJP2
Enterocyte_intermediate_10	PEDV	GO:0002230	positive regulation of defense response to virus by host	20	5	1.66	0.02102	Biological Process	elim	Fisher	3.0120481927710845	DDX58_HSP90AA1_PARP9_STAT1_TOMM70
Enterocyte_intermediate_10	PEDV	GO:0043161	proteasome-mediated ubiquitin-dependent protein catabolic process	317	37	26.28	0.02125	Biological Process	elim	Fisher	1.4079147640791476	ASCC3_DAB2_DCAF12_GSK3A_HSP90AB1_N4BP1_NEDD4L_PARK7_PML_PSMA1_PSMA2_PSMA4_PSMA5_PSMA7_PSMB3_PSMB6_PSMB7_PSMB9_PSMC1_PSMC2_PSMC3_PSMC4_PSMC5_PSMC6_PSMD1_PSMD14_PSMD4_PSMD7_PSMD8_RACK1_RAD23B_RBX1_SH3RF2_TRIB3_UBE2S_UCHL5_VCP
Enterocyte_intermediate_10	PEDV	GO:0071675	regulation of mononuclear cell migration	85	13	7.05	0.02229	Biological Process	elim	Fisher	1.8439716312056738	APP_C1QBP_CALR_IL34_LGALS3_LYN_MAPK3_PTK2B_RHOA_RIPK3_S100A14_STK39_WASL
Enterocyte_intermediate_10	PEDV	GO:1902532	negative regulation of intracellular signal transduction	408	53	33.82	0.0223	Biological Process	elim	Fisher	1.5671200473092843	ARHGAP35_ARHGAP42_BCL2L1_BID_DUSP16_DUSP4_ENO1_F2RL1_FAU_FHL2_FSD1L_GBP1_GPD1L_GSK3A_HDAC1_HERPUD1_HSPB1_HYAL2_HYOU1_LYN_MAP2K3_MAPK3_MIF_NLRP12L_NMI_NPC1_NR1H4_OPA1_OPTN_PARK7_PHB_PLAUR_PPIA_PTPN1_RACK1_RHOA_RIOK3_RPS6KA1_SELENOS_SEMA6A_SLC9A3R1_SPINK1_SPRED2_STAT1_STRN3_TAOK3_TMBIM6_TNFAIP3_UACA_USP10_VCP_WWC1_YBX3
Enterocyte_intermediate_10	PEDV	GO:0030835	negative regulation of actin filament depolymerization	35	7	2.9	0.02273	Biological Process	elim	Fisher	2.413793103448276	CAPZA1_CAPZA2_LIMA1_SCIN_SPTBN1_TMOD3_VIL1
Enterocyte_intermediate_10	PEDV	GO:0098586	cellular response to virus	35	7	2.9	0.02273	Biological Process	elim	Fisher	2.413793103448276	ARF1_EXT1_HSP90AA1_IFI6_LGALS8_RIOK3_TOMM70
Enterocyte_intermediate_10	PEDV	GO:2000058	regulation of ubiquitin-dependent protein catabolic process	131	18	10.86	0.02284	Biological Process	elim	Fisher	1.6574585635359116	BCAP31_DAB2_GSK3A_HERPUD1_HSP90AB1_N4BP1_PARK7_PML_PTK2B_RACK1_RAD23B_RBX1_RPL23_RPS7_SH3RF2_TRIB3_UCHL5_VCP
Enterocyte_intermediate_10	PEDV	GO:0001836	release of cytochrome c from mitochondria	31	10	2.57	0.02288	Biological Process	elim	Fisher	3.891050583657588	BCL2L1_BID_FAM162A_GHITM_IFI6_LMNA_MCL1_OPA1_PLAUR_PRELID1
Enterocyte_intermediate_10	PEDV	GO:0030834	regulation of actin filament depolymerization	43	8	3.56	0.02323	Biological Process	elim	Fisher	2.247191011235955	CAPZA1_CAPZA2_F2RL1_LIMA1_SCIN_SPTBN1_TMOD3_VIL1
Enterocyte_intermediate_10	PEDV	GO:0045624	positive regulation of T-helper cell differentiation	14	4	1.16	0.02396	Biological Process	elim	Fisher	3.4482758620689657	IL18_NFKBIZ_OPA1_SHB
Enterocyte_intermediate_10	PEDV	GO:0039535	regulation of RIG-I signaling pathway	14	4	1.16	0.02396	Biological Process	elim	Fisher	3.4482758620689657	C1QBP_DDX60_DHX58_USP15
Enterocyte_intermediate_10	PEDV	GO:0086069	bundle of His cell to Purkinje myocyte communication	14	4	1.16	0.02396	Biological Process	elim	Fisher	3.4482758620689657	DSC3_DSG2_DSP_JUP
Enterocyte_intermediate_10	PEDV	GO:0006577	amino-acid betaine metabolic process	14	4	1.16	0.02396	Biological Process	elim	Fisher	3.4482758620689657	ACADM_ALDH9A1_BBOX1_CRAT
Enterocyte_intermediate_10	PEDV	GO:0050729	positive regulation of inflammatory response	77	12	6.38	0.02401	Biological Process	elim	Fisher	1.8808777429467085	APP_C3_CASP1_CD47_CD81_ENSSSCG00000014997_HYAL2_IL18_NFKBIZ_NMI_PARK7_TNFRSF1A
Enterocyte_intermediate_10	PEDV	GO:0044403	biological process involved in symbiotic interaction	193	31	16	0.02411	Biological Process	elim	Fisher	1.9375	ACE2_CD81_CDC42_CHMP3_CHMP5_CXCL8_DPP4_ENSSSCG00000037259_F2RL1_GAPDH_HDAC1_HSP90AB1_HSPA8_HYAL2_IFIT1_IFITM3_JAK2_NECTIN3_NPC1_P4HB_PHB_PLSCR1_PPIB_PSMC3_RAB5A_RPSA_STOM_TRIM22_TRIM25_TRIM31_VAPA
Enterocyte_intermediate_10	PEDV	GO:0032103	positive regulation of response to external stimulus	427	59	35.4	0.02426	Biological Process	elim	Fisher	1.6666666666666667	ABHD17A_APP_C1QBP_C3_CALR_CASP1_CASP6_CD47_CD81_CXCL8_DDX58_DDX60_DHX58_EIF2AK2_ENSSSCG00000014997_EREG_F2RL1_HSP90AA1_HSPA8_HSPB1_HYAL2_IL18_IL34_IRF7_LGR4_LYN_MAPK3_MCU_MIF_NFKBIZ_NLRC5_NMI_NR1H4_OPTN_PARK7_PARP9_PERP_PHB_PHB2_PLSCR1_PTK2B_RAC1_RAC2_RBM47_RIOK3_RSAD2_S100A14_SERPINF2_STK39_STX3_TNFAIP3_TNFRSF1A_TOMM70_TRIM25_USP15_WDFY1_ZDHHC18_ZDHHC3_ZNFX1
Enterocyte_intermediate_10	PEDV	GO:0038127	ERBB signaling pathway	95	14	7.88	0.02438	Biological Process	elim	Fisher	1.7766497461928934	AREG_BCAR3_EREG_ERRFI1_FAM83B_GRB2_IFI6_MAPK3_MVP_PLAUR_PTK2_PTK2B_PTPN12_VIL1
Enterocyte_intermediate_10	PEDV	GO:1905521	regulation of macrophage migration	28	6	2.32	0.02478	Biological Process	elim	Fisher	2.586206896551724	C5_CD81_IL34_MAPK3_MIF_PTK2B
Enterocyte_intermediate_10	PEDV	GO:0007007	inner mitochondrial membrane organization	28	6	2.32	0.02478	Biological Process	elim	Fisher	2.586206896551724	GHITM_IMMT_MICOS13_MICU1_OPA1_TOMM70
Enterocyte_intermediate_10	PEDV	GO:0034599	cellular response to oxidative stress	161	21	13.35	0.02515	Biological Process	elim	Fisher	1.5730337078651686	APOA4_ATP2A2_CHCHD2_EIF2S1_MAPK3_MGST1_PARK7_PDCD10_PPIA_PRDX1_PRDX2_PRDX5_RACK1_RIPK3_RPS3_SELENOS_SLC25A24_SLC7A11_STK24_TNFAIP3_VKORC1L1
Enterocyte_intermediate_10	PEDV	GO:0043085	positive regulation of catalytic activity	21	5	1.74	0.02575	Biological Process	elim	Fisher	2.8735632183908044	CTSH_JAK2_PPIA_RACK1_RHOA
Enterocyte_intermediate_10	PEDV	GO:0048026	positive regulation of mRNA splicing, via spliceosome	21	5	1.74	0.02575	Biological Process	elim	Fisher	2.8735632183908044	EIF1_HSPA8_PRDX6_RBM3_SLC39A5
Enterocyte_intermediate_10	PEDV	GO:0042398	cellular modified amino acid biosynthetic process	21	5	1.74	0.02575	Biological Process	elim	Fisher	2.8735632183908044	ACADM_ALDH9A1_BBOX1_CKB_PARK7
Enterocyte_intermediate_10	PEDV	GO:0044827	modulation by host of viral genome replication	21	5	1.74	0.02575	Biological Process	elim	Fisher	2.8735632183908044	HSPA8_PHB_PPIB_STOM_VAPA
Enterocyte_intermediate_10	PEDV	GO:0032727	positive regulation of interferon-alpha production	21	5	1.74	0.02575	Biological Process	elim	Fisher	2.8735632183908044	DDX58_DHX9_HSPD1_IRF7_STAT1
Enterocyte_intermediate_10	PEDV	GO:0097345	mitochondrial outer membrane permeabilization	21	5	1.74	0.02575	Biological Process	elim	Fisher	2.8735632183908044	ATP5IF1_BID_GSK3A_SLC25A5_SLC25A6
Enterocyte_intermediate_10	PEDV	GO:1901798	positive regulation of signal transduction by p53 class mediator	21	5	1.74	0.02575	Biological Process	elim	Fisher	2.8735632183908044	PML_RPL23_RPL26_RPS20_RPS7
Enterocyte_intermediate_10	PEDV	GO:1990542	mitochondrial transmembrane transport	52	9	4.31	0.02575	Biological Process	elim	Fisher	2.0881670533642693	MCU_MICU1_PAM16_SMDT1_TIMM17A_TOMM7_TOMM70_TST_VDAC1
Enterocyte_intermediate_10	PEDV	GO:0097194	execution phase of apoptosis	52	9	4.31	0.02575	Biological Process	elim	Fisher	2.0881670533642693	BCL2L1_CASP3_CASP6_CASP7_CIDEB_NFKBIZ_PLSCR1_STK24_TNFRSF1A
Enterocyte_intermediate_10	PEDV	GO:0006869	lipid transport	326	47	27.02	0.02633	Biological Process	elim	Fisher	1.7394522575869726	ABCB1_ABCC2_ACSL3_ACSL5_ANXA2_APOA4_APOB_ATP10B_ATP8B1_CIDEB_CLDN2_DBI_DENND5B_FABP2_FABP3_GLTP_GOT2_LIMA1_LPCAT3_LRP10_LYN_MFSD2A_MIF_MTTP_NPC1_NPC1L1_OSBPL10_OSBPL3_PLA2G12B_PLIN2_PLSCR1_PLSCR4_PPARG_PRELID1_RAB11A_RBP2_SCARB2_SLC27A4_SLC51A_SLC51B_STX12_SURF4_TMEM30A_TSPO_VAPA_VDAC1_VMP1
Enterocyte_intermediate_10	PEDV	GO:0060337	type I interferon-mediated signaling pathway	44	8	3.65	0.0264	Biological Process	elim	Fisher	2.191780821917808	IFITM3_IRF7_ISG15_NLRC5_RBM47_STAT1_STAT2_USP18
Enterocyte_intermediate_10	PEDV	GO:0015909	long-chain fatty acid transport	44	8	3.65	0.0264	Biological Process	elim	Fisher	2.191780821917808	ACSL3_ACSL5_FABP3_MFSD2A_MIF_PLA2G12B_PLIN2_SLC27A4
Enterocyte_intermediate_10	PEDV	GO:0043903	regulation of biological process involved in symbiotic interaction	44	8	3.65	0.0264	Biological Process	elim	Fisher	2.191780821917808	CXCL8_ENSSSCG00000037259_F2RL1_IFITM3_P4HB_TRIM22_TRIM25_TRIM31
Enterocyte_intermediate_10	PEDV	GO:0031348	negative regulation of defense response	201	25	16.66	0.02658	Biological Process	elim	Fisher	1.5006002400960383	ABHD17A_C1QBP_DHX58_F2RL1_HSPA8_ISG15_LPCAT3_METRNL_NLRC5_NLRP12L_NMI_NR1H4_PARP14_PPARG_PSMA1_PSMB4_RIOK3_SELENOS_STAT2_STAT3_TNFAIP3_TNFRSF1A_USP15_USP18_ZDHHC18
Enterocyte_intermediate_10	PEDV	GO:2000106	regulation of leukocyte apoptotic process	61	10	5.06	0.02738	Biological Process	elim	Fisher	1.9762845849802373	BCL2L1_LGALS3_LYN_MIF_PERP_PRELID1_RIPK3_SELENOS_SLC7A11_ST3GAL1
Enterocyte_intermediate_10	PEDV	GO:0046034	ATP metabolic process	68	20	5.64	0.0274	Biological Process	elim	Fisher	3.546099290780142	AK2_ALDOA_ATP5F1A_ATP5F1B_ATP5F1C_ATP5F1D_ATP5IF1_ATP5MC1_ATP5MC3_ATP5ME_ATP5MF_ATP5PB_ATP5PD_ATP5PF_ATP5PO_ENO1_HSPA8_STOML2_TSPO_VCP
Enterocyte_intermediate_10	PEDV	GO:0030335	positive regulation of cell migration	385	47	31.91	0.02867	Biological Process	elim	Fisher	1.472892510184895	ACTG1_ACTN4_APP_ARF6_ATP5F1A_C1QBP_CALR_CCL20_CCL25_CDC42_CLDN4_CTSH_CXCL16_DAB2_EPHA2_F2RL1_FERMT1_HSPA5_HSPA8_HSPB1_IL34_ITGA6_LGALS3_LYN_MAP2K3_MAPK3_MCU_MGAT5_PDCD10_PERP_PLAA_PPP3CA_PTK2_PTK2B_RAB11A_RAC1_RAC2_RACK1_RHOA_RHOD_S100A14_SEMA4B_SEMA6A_SH3RF2_STAT3_STK39_VIL1
Enterocyte_intermediate_10	PEDV	GO:0040017	positive regulation of locomotion	406	49	33.66	0.02871	Biological Process	elim	Fisher	1.4557338086749854	ACTG1_ACTN4_APP_ARF6_ATP5F1A_C1QBP_CALR_CCL20_CCL25_CDC42_CLDN4_CTSH_CXCL16_CXCL8_DAB2_EPHA2_F2RL1_FERMT1_HSPA5_HSPA8_HSPB1_IL34_ITGA6_LGALS3_LYN_MAP2K3_MAPK3_MCU_MGAT5_PDCD10_PERP_PLAA_PPP3CA_PTK2_PTK2B_RAB11A_RAC1_RAC2_RACK1_RHOA_RHOD_S100A14_SEMA4B_SEMA6A_SH3RF2_STAT3_STK39_STX3_VIL1
Enterocyte_intermediate_10	PEDV	GO:0015908	fatty acid transport	79	12	6.55	0.02878	Biological Process	elim	Fisher	1.83206	ACSL3_ACSL5_FABP2_FABP3_GOT2_LYN_MFSD2A_MIF_PLA2G12B_PLIN2_RBP2_SLC27A4
Enterocyte_intermediate_10	PEDV	GO:0042310	vasoconstriction	53	9	4.39	0.02882	Biological Process	elim	Fisher	2.050113895216401	ADM_ARHGAP42_ATP2B1_COX1_F2RL1_HRH1_MANF_MKKS_RHOA
Enterocyte_intermediate_10	PEDV	GO:0006903	vesicle targeting	29	6	2.4	0.02912	Biological Process	elim	Fisher	2.5	ARFGAP3_FAM91A1_TFG_TMED10_TMED9_YKT6
Enterocyte_intermediate_10	PEDV	GO:0035384	thioester biosynthetic process	29	6	2.4	0.02912	Biological Process	elim	Fisher	2.5	ACSL5_ACSS1_DLD_ELOVL1_ELOVL6_MPC2
Enterocyte_intermediate_10	PEDV	GO:0071616	acyl-CoA biosynthetic process	29	6	2.4	0.02912	Biological Process	elim	Fisher	2.5	ACSL5_ACSS1_DLD_ELOVL1_ELOVL6_MPC2
Enterocyte_intermediate_10	PEDV	GO:1903050	regulation of proteolysis involved in protein catabolic process	178	28	14.76	0.02981	Biological Process	elim	Fisher	1.897018970189702	AQP11_ATP5IF1_BCAP31_DAB2_GSK3A_HERPUD1_HSP90AB1_N4BP1_PARK7_PML_PSMC1_PSMC2_PSMC3_PSMC4_PSMC5_PSMC6_PSMD14_PSME2_PTK2B_RACK1_RAD23B_RBX1_RPL23_RPS7_SH3RF2_TRIB3_UCHL5_VCP
Enterocyte_intermediate_10	PEDV	GO:0099024	plasma membrane invagination	45	8	3.73	0.02985	Biological Process	elim	Fisher	2.1447721179624666	ARF1_C3_CDC42_F2RL1_RAC1_RAC2_RHOA_SNX9
Enterocyte_intermediate_10	PEDV	GO:0019229	regulation of vasoconstriction	37	7	3.07	0.03015	Biological Process	elim	Fisher	2.2801302931596092	ADM_ARHGAP42_ATP2B1_COX1_F2RL1_HRH1_RHOA
Enterocyte_intermediate_10	PEDV	GO:0043271	negative regulation of monoatomic ion transport	37	7	3.07	0.03015	Biological Process	elim	Fisher	2.2801302931596092	CALM3_NEDD4L_PTK2B_SLC9A3R1_SPINK1_STK39_TMBIM6
Enterocyte_intermediate_10	PEDV	GO:0030162	regulation of proteolysis	274	38	22.71	0.03037	Biological Process	elim	Fisher	1.673271686481726	ANXA2_AQP11_ATP5IF1_BCAP31_CTSH_DAB2_ENO1_GSK3A_HERPUD1_HSP90AB1_N4BP1_NEDD8_PARK7_PERP_PML_PSMC1_PSMC2_PSMC3_PSMC4_PSMC5_PSMC6_PSMD14_PSME2_PTK2B_RACK1_RAD23B_RBX1_RHOA_RPL23_RPS7_S100A10_SERPINF2_SH3RF2_SNX9_TMEM98_TRIB3_UCHL5_VCP
Enterocyte_intermediate_10	PEDV	GO:0042104	positive regulation of activated T cell proliferation	15	4	1.24	0.03059	Biological Process	elim	Fisher	3.2258064516129035	HHLA2_IL18_PPP3CA_RPS3
Enterocyte_intermediate_10	PEDV	GO:0042744	hydrogen peroxide catabolic process	15	4	1.24	0.03059	Biological Process	elim	Fisher	3.2258064516129035	APOA4_PRDX1_PRDX2_PRDX4
Enterocyte_intermediate_10	PEDV	GO:0019430	removal of superoxide radicals	15	4	1.24	0.03059	Biological Process	elim	Fisher	3.2258064516129035	APOA4_PARK7_PRDX1_PRDX2
Enterocyte_intermediate_10	PEDV	GO:0006595	polyamine metabolic process	15	4	1.24	0.03059	Biological Process	elim	Fisher	3.2258064516129035	AOC1_OAZ1_SAT1_SMS
Enterocyte_intermediate_10	PEDV	GO:0031334	positive regulation of protein-containing complex assembly	149	26	12.35	0.03101	Biological Process	elim	Fisher	2.1052631578947367	ARF6_ARPC2_BAIAP2L1_BID_BRK1_CDC42EP5_CDH17_CTTN_EIF4G1_FERMT1_GCHFR_GRB2_HSP90AA1_ISG15_LGALS3_MMP3_PARK7_PSMC6_PTK2B_RAC1_RACK1_RHOA_RPS3_SNX9_VASP_VCP
Enterocyte_intermediate_10	PEDV	GO:2001237	negative regulation of extrinsic apoptotic signaling pathway	71	11	5.89	0.03111	Biological Process	elim	Fisher	1.867572156196944	BCL2L1_CFLAR_CTTN_IFI6_ITGA6_LGALS3_LMNA_MCL1_PARK7_PRDX2_TNFAIP3
Enterocyte_intermediate_10	PEDV	GO:0072665	protein localization to vacuole	71	11	5.89	0.03111	Biological Process	elim	Fisher	1.867572156196944	CD81_GBP1_GCC2_HSPA8_LAMTOR5_LMBRD1_SCARB2_SNF8_SORL1_TNFAIP3_VPS36
Enterocyte_intermediate_10	PEDV	GO:1902624	positive regulation of neutrophil migration	22	5	1.82	0.03111	Biological Process	elim	Fisher	2.7472527472527473	C1QBP_MCU_PERP_RAC1_RAC2
Enterocyte_intermediate_10	PEDV	GO:0034367	protein-containing complex remodeling	22	5	1.82	0.03111	Biological Process	elim	Fisher	2.7472527472527473	APOA4_APOB_LPL_MTTP_NR1H4
Enterocyte_intermediate_10	PEDV	GO:0010575	positive regulation of vascular endothelial growth factor production	22	5	1.82	0.03111	Biological Process	elim	Fisher	2.7472527472527473	C3_C5_EIF2AK3_STAT3_SULF2
Enterocyte_intermediate_10	PEDV	GO:0071312	cellular response to alkaloid	22	5	1.82	0.03111	Biological Process	elim	Fisher	2.7472527472527473	BCL2L1_CASP3_CASP6_CASP7_PPP1R1B
Enterocyte_intermediate_10	PEDV	GO:0097242	amyloid-beta clearance	22	5	1.82	0.03111	Biological Process	elim	Fisher	2.7472527472527473	C3_CLTC_IDE_RAB11A_RAB5A
Enterocyte_intermediate_10	PEDV	GO:1903320	regulation of protein modification by small protein conjugation or removal	155	20	12.85	0.03139	Biological Process	elim	Fisher	1.556420233463035	COPS9_DCUN1D5_GSK3A_HERPUD1_HSP90AA1_HSP90AB1_HSPA5_ISG15_N4BP1_NDFIP2_NMI_PARK7_PLAA_PPIA_RBX1_RPS3_SH3RF2_TNFAIP3_TSPO_VCP
Enterocyte_intermediate_10	PEDV	GO:0060341	regulation of cellular localization	680	90	56.37	0.03279	Biological Process	elim	Fisher	1.596593932943055	ABHD17B_ACSL3_ACTB_ANXA2_ARF6_ARHGDIA_ATP5IF1_BCAP31_BCL2L1_CD81_CHMP3_CLTC_DAB2_DERL2_DHX9_DNAJC13_EDEM1_EFNA5_EIF4G1_ENSA_ENSSSCG00000032422_ENSSSCG00000037259_EPHA2_ERLEC1_ERP29_F2RL1_FERMT1_GBP1_GCC2_GDI2_GLUD1_GNA11_GPD1L_GSK3A_HNF4A_HSP90AA1_HSP90AB1_HYAL2_JUP_KIF5B_KRT20_LAMTOR5_LGALS3_LMNA_MAP2K2_MAPK3_MCU_MISP_MPC2_MX2_NDFIP2_NEDD4L_NR1H4_P3H1_PARD6B_PARK7_PARP9_PDCD10_PKP3_PLS1_PML_PPARG_PTPN1_RAB11A_RACK1_RAN_RER1_RSAD2_SLC7A11_SORL1_SPTBN1_SRI_STOM_STX3_TAX1BP3_TCF7L2_TCP1_TMBIM6_TMED10_TMEM30A_TMEM98_TOMM7_TRIM22_TRIM25_TRIM40_UBE2J1_VCP_VCPIP1_VIL1_WASL
Enterocyte_intermediate_10	PEDV	GO:0031396	regulation of protein ubiquitination	127	17	10.53	0.03305	Biological Process	elim	Fisher	1.6144349477682811	GSK3A_HERPUD1_HSP90AA1_HSP90AB1_HSPA5_ISG15_N4BP1_NDFIP2_NMI_PARK7_PLAA_PPIA_RBX1_RPS3_SH3RF2_TNFAIP3_TSPO
Enterocyte_intermediate_10	PEDV	GO:0098876	vesicle-mediated transport to the plasma membrane	127	17	10.53	0.03305	Biological Process	elim	Fisher	1.6144349477682811	ACSL3_ARF6_DENND1A_EHD4_GOLGA7_KRT18_OPTN_RAB11A_RAB13_RAB8A_RACK1_SCARB2_SNF8_SORL1_SPTBN1_STX3_VPS29
Enterocyte_intermediate_10	PEDV	GO:0043001	Golgi to plasma membrane protein transport	30	6	2.49	0.03393	Biological Process	elim	Fisher	2.4096385542168672	ACSL3_GOLGA7_KRT18_OPTN_RACK1_SPTBN1
Enterocyte_intermediate_10	PEDV	GO:0046902	regulation of mitochondrial membrane permeability	30	6	2.49	0.03393	Biological Process	elim	Fisher	2.4096385542168672	ATP5IF1_BCL2L1_BID_GSK3A_SLC25A5_SLC25A6
Enterocyte_intermediate_10	PEDV	GO:0090207	regulation of triglyceride metabolic process	30	6	2.49	0.03393	Biological Process	elim	Fisher	2.4096385542168672	APOA4_APOBEC1_C3_CIDEB_MFSD2A_SORL1
Enterocyte_intermediate_10	PEDV	GO:0050798	activated T cell proliferation	30	6	2.49	0.03393	Biological Process	elim	Fisher	2.4096385542168672	CASP3_HHLA2_IL18_PPP3CA_RIPK3_RPS3
Enterocyte_intermediate_10	PEDV	GO:0043162	ubiquitin-dependent protein catabolic process via the multivesicular body sorting pathway	30	6	2.49	0.03393	Biological Process	elim	Fisher	2.4096385542168672	CHMP3_CHMP5_PLAA_SNF8_UBAP1_VPS36
Enterocyte_intermediate_10	PEDV	GO:1902229	regulation of intrinsic apoptotic signaling pathway in response to DNA damage	30	6	2.49	0.03393	Biological Process	elim	Fisher	2.4096385542168672	BCL2L1_BID_HNRNPK_MIF_RPL26_RPS3
Enterocyte_intermediate_10	PEDV	GO:0072657	protein localization to membrane	441	70	36.56	0.03401	Biological Process	elim	Fisher	1.9146608315098468	ABHD17A_ACSL3_ACTB_AQP11_ARF6_BCL2L1_BID_CD81_CLTC_DAB2_DENND4C_EHD4_EMC3_ENSSSCG00000032422_EPHA2_ERRFI1_GBP1_GOLGA7_GORASP2_HSP90AA1_HSPA4_HSPA5_JUP_KIF5B_KRT18_LGALS3_MPP5_MTCH1_NECTIN3_NMT1_NPC1_OPTN_PKP3_PLS1_PPARG_RAB11A_RAB13_RAB8A_RACK1_RER1_S100A10_SCARB2_SEC61A1_SEC61B_SLC7A11_SLC9A3R1_SORL1_SPTBN1_SRP14_SRP19_SRPRA_SSR3_STOM_STX3_SYNE3_TAX1BP3_TGIF2-RAB5IF_TM9SF2_TM9SF3_TMCO1_TMEM147_TNFRSF1A_TNIK_TOMM22_TOMM70_TRAM1_VIL1_WDR83OS_ZDHHC18_ZDHHC3
Enterocyte_intermediate_10	PEDV	GO:0032231	regulation of actin filament bundle assembly	81	12	6.71	0.03419	Biological Process	elim	Fisher	1.7883755588673622	ACTG1_CDC42_MKKS_PAK2_PFN1_RAC1_RHOA_RHPN2_S100A10_SERPINF2_VIL1_WASF2
Enterocyte_intermediate_10	PEDV	GO:0009299	mRNA transcription	38	7	3.15	0.03441	Biological Process	elim	Fisher	2.2222222222222223	ANXA2_EREG_NFKBIZ_S100A10_STAT3_TAF10_VDR
Enterocyte_intermediate_10	PEDV	GO:0031349	positive regulation of defense response	335	46	27.77	0.03521	Biological Process	elim	Fisher	1.6564638098667628	ABHD17A_APP_C1QBP_C3_CASP1_CASP6_CD47_CD81_DDX58_DDX60_DHX58_EIF2AK2_ENSSSCG00000014997_EREG_F2RL1_HSP90AA1_HSPA8_HYAL2_IL18_IRF7_LGR4_LYN_MAPK3_NFKBIZ_NLRC5_NMI_NR1H4_OPTN_PARK7_PARP9_PHB_PHB2_PLSCR1_RBM47_RIOK3_RSAD2_S100A14_TNFAIP3_TNFRSF1A_TOMM70_TRIM25_USP15_WDFY1_ZDHHC18_ZDHHC3_ZNFX1
Enterocyte_intermediate_10	PEDV	GO:0019646	aerobic electron transport chain	56	29	4.64	0.03537	Biological Process	elim	Fisher	6.25	COX1_COX4I1_COX5A_COX5B_COX7A2_COX7A2L_COX7C_COX8A_CYC1_CYCS_ENSSSCG00000003903_NDUFA10_NDUFA8_NDUFB6_NDUFB8_NDUFB9_NDUFC2_NDUFS3_NDUFS6_NDUFS8_NDUFV1_NDUFV2_PARK7_SDHC_SDHD_UQCR10_UQCRC1_UQCRFS1_UQCRQ
Enterocyte_intermediate_10	PEDV	GO:0010498	proteasomal protein catabolic process	424	60	35.15	0.03541	Biological Process	elim	Fisher	1.7069701280227596	AQP11_ASCC3_BCAP31_CALR_CANX_DAB2_DCAF12_DERL2_DNAJB9_EDEM1_ERLEC1_FAU_GSK3A_HERPUD1_HM13_HSP90AB1_HSP90B1_HSPA5_N4BP1_NEDD4L_PARK7_PML_PSMA1_PSMA2_PSMA3_PSMA4_PSMA5_PSMA7_PSMB2_PSMB3_PSMB6_PSMB7_PSMB9_PSMC1_PSMC2_PSMC3_PSMC4_PSMC5_PSMC6_PSMD1_PSMD14_PSMD4_PSMD7_PSMD8_PSME2_RACK1_RAD23B_RBX1_SEC61B_SEL1L_SELENOS_SH3RF2_TRIB3_TRIM25_UBE2J1_UBE2S_UBXN4_UCHL5_UGGT1_VCP
Enterocyte_intermediate_10	PEDV	GO:0045069	regulation of viral genome replication	54	20	4.48	0.03559	Biological Process	elim	Fisher	4.4642857142857135	CXCL8_EIF2AK2_IFIT1_IFIT5_IFITM3_ISG15_ISG20_MX1_N4BP1_OAS2_OASL_PDE12_PKN2_PLSCR1_PPIA_PPIH_RNASEL_RSAD2_ZC3HAV1_ZNFX1
Enterocyte_intermediate_10	PEDV	GO:0006417	regulation of translation	278	32	23.04	0.03606	Biological Process	elim	Fisher	1.3888888888888888	ACO1_APP_BZW1_CALR_CAPRIN1_CNOT2_CTIF_DHX9_DNAJC3_EEF2_EIF1_EIF2AK2_EIF2AK3_EIF2S1_EIF3K_EIF4G1_EIF4G2_EIF5A_EIF6_GAPDH_GSPT1_PDE12_PKM_PLD1_RACK1_RBM3_RPL10_RPL26_RPS3_RPS4X_RPS9_SERBP1
Enterocyte_intermediate_10	PEDV	GO:0098856	intestinal lipid absorption	14	7	1.16	0.03653	Biological Process	elim	Fisher	6.03448	APOA4_CLDN2_FABP2_LIMA1_LPCAT3_NPC1_NPC1L1
Enterocyte_intermediate_10	PEDV	GO:0030832	regulation of actin filament length	128	28	10.61	0.03656	Biological Process	elim	Fisher	2.639019792648445	ARF6_ARHGAP35_ARPC2_ARPC3_ARPC5L_BAIAP2L1_BRK1_CAPZA1_CAPZA2_CDC42EP5_COTL1_CTTN_F2RL1_GCHFR_GRB2_LIMA1_MKKS_PFN1_PTK2B_RHOA_SCIN_SNX9_SPTBN1_TMOD3_TMSB10_TMSB4X_VASP_VIL1
Enterocyte_intermediate_10	PEDV	GO:0008064	regulation of actin polymerization or depolymerization	128	28	10.61	0.03656	Biological Process	elim	Fisher	2.639019792648445	ARF6_ARHGAP35_ARPC2_ARPC3_ARPC5L_BAIAP2L1_BRK1_CAPZA1_CAPZA2_CDC42EP5_COTL1_CTTN_F2RL1_GCHFR_GRB2_LIMA1_MKKS_PFN1_PTK2B_RHOA_SCIN_SNX9_SPTBN1_TMOD3_TMSB10_TMSB4X_VASP_VIL1
Enterocyte_intermediate_10	PEDV	GO:0030307	positive regulation of cell growth	91	13	7.54	0.03671	Biological Process	elim	Fisher	1.7241379310344827	CDC42_CXCL16_DERL2_EFNA5_EIF4G1_EIF4G2_H3F3A_H3F3B_MFSD2A_NEDD4L_PLAA_RHOA_TEAD1
Enterocyte_intermediate_10	PEDV	GO:1902110	positive regulation of mitochondrial membrane permeability involved in apoptotic process	23	5	1.91	0.03713	Biological Process	elim	Fisher	2.617801047120419	ATP5IF1_BID_GSK3A_SLC25A5_SLC25A6
Enterocyte_intermediate_10	PEDV	GO:0046717	acid secretion	23	5	1.91	0.03713	Biological Process	elim	Fisher	2.617801047120419	CLDN2_SLC51A_SLC51B_SLC9A3R1_SNX10
Enterocyte_intermediate_10	PEDV	GO:0009218	pyrimidine ribonucleotide metabolic process	26	8	2.16	0.03783	Biological Process	elim	Fisher	3.7037037037037033	AK3_CDA_CMPK1_ENTPD7_NME1_NME2_NT5C_UPP1
Enterocyte_intermediate_10	PEDV	GO:1903900	regulation of viral life cycle	96	25	7.96	0.03783	Biological Process	elim	Fisher	3.1407	CXCL8_EIF2AK2_ENSSSCG00000037259_IFIT1_IFIT5_IFITM3_ISG15_ISG20_MX1_N4BP1_OAS2_OASL_P4HB_PDE12_PKN2_PLSCR1_PPIA_PPIH_RNASEL_RSAD2_TRIM22_TRIM25_TRIM31_ZC3HAV1_ZNFX1
Enterocyte_intermediate_10	PEDV	GO:0009129	pyrimidine nucleoside monophosphate metabolic process	16	4	1.33	0.03818	Biological Process	elim	Fisher	3.007518796992481	CDA_DUT_NT5C_UPP1
Enterocyte_intermediate_10	PEDV	GO:0070269	pyroptosis	16	4	1.33	0.03818	Biological Process	elim	Fisher	3.007518796992481	CASP1_CASP3_CASP6_GBP1
Enterocyte_intermediate_10	PEDV	GO:0045907	positive regulation of vasoconstriction	16	4	1.33	0.03818	Biological Process	elim	Fisher	3.007518796992481	COX1_F2RL1_HRH1_RHOA
Enterocyte_intermediate_10	PEDV	GO:0002438	acute inflammatory response to antigenic stimulus	16	4	1.33	0.03818	Biological Process	elim	Fisher	3.007518796992481	C3_EXT1_PARK7_SELENOS
Enterocyte_intermediate_10	PEDV	GO:1901028	regulation of mitochondrial outer membrane permeabilization involved in apoptotic signaling pathway	16	4	1.33	0.03818	Biological Process	elim	Fisher	3.007518796992481	ATP5IF1_GSK3A_SLC25A5_SLC25A6
Enterocyte_intermediate_10	PEDV	GO:0048199	vesicle targeting, to, from or within Golgi	16	4	1.33	0.03818	Biological Process	elim	Fisher	3.007518796992481	ARFGAP3_TFG_TMED10_TMED9
Enterocyte_intermediate_10	PEDV	GO:0071450	cellular response to oxygen radical	16	4	1.33	0.03818	Biological Process	elim	Fisher	3.007518796992481	APOA4_PARK7_PRDX1_PRDX2
Enterocyte_intermediate_10	PEDV	GO:0071451	cellular response to superoxide	16	4	1.33	0.03818	Biological Process	elim	Fisher	3.007518796992481	APOA4_PARK7_PRDX1_PRDX2
Enterocyte_intermediate_10	PEDV	GO:0035336	long-chain fatty-acyl-CoA metabolic process	16	4	1.33	0.03818	Biological Process	elim	Fisher	3.007518796992481	ACSL3_ACSL5_ELOVL1_ELOVL6
Enterocyte_intermediate_10	PEDV	GO:0032692	negative regulation of interleukin-1 production	16	4	1.33	0.03818	Biological Process	elim	Fisher	3.007518796992481	NR1H4_PML_SERPINB1_TNFAIP3
Enterocyte_intermediate_10	PEDV	GO:0043065	positive regulation of apoptotic process	352	48	29.18	0.03828	Biological Process	elim	Fisher	1.6449623029472242	ATP2A2_B4GALT1_BCAP31_BID_C1QBP_C3orf38_CASP3_CASP6_CASP7_CIDEB_CTSH_DIABLO_ENSSSCG00000014997_FAM162A_GADD45A_HSPA9_HYAL2_IFIT2_ITGA6_ITM2C_JAK2_LYN_MCL1_MTCH1_MTCH2_PAK2_PARK7_PDIA3_PERP_PHB_PHLDA2_PML_PRELID1_RACK1_RHOA_RIPK3_RPL26_RPS3_RPS6_RPS7_SAP18_SCIN_SLC27A4_SLC9A3R1_STK17B_TEX261_TNFRSF1A_VDR
Enterocyte_intermediate_10	PEDV	GO:0034030	ribonucleoside bisphosphate biosynthetic process	39	7	3.23	0.03904	Biological Process	elim	Fisher	2.16718	ACSL5_ACSS1_DLD_ELOVL1_ELOVL6_MPC2_PAPSS2
Enterocyte_intermediate_10	PEDV	GO:0034033	purine nucleoside bisphosphate biosynthetic process	39	7	3.23	0.03904	Biological Process	elim	Fisher	2.16718	ACSL5_ACSS1_DLD_ELOVL1_ELOVL6_MPC2_PAPSS2
Enterocyte_intermediate_10	PEDV	GO:0033866	nucleoside bisphosphate biosynthetic process	39	7	3.23	0.03904	Biological Process	elim	Fisher	2.16718	ACSL5_ACSS1_DLD_ELOVL1_ELOVL6_MPC2_PAPSS2
Enterocyte_intermediate_10	PEDV	GO:0051693	actin filament capping	31	6	2.57	0.03923	Biological Process	elim	Fisher	2.3346303501945527	CAPZA1_CAPZA2_SCIN_SPTBN1_TMOD3_VIL1
Enterocyte_intermediate_10	PEDV	GO:0048488	synaptic vesicle endocytosis	56	9	4.64	0.03954	Biological Process	elim	Fisher	1.9396551724137931	ACTB_ACTG1_AP2S1_ARPC3_CANX_DENND1A_ITSN1_PARK7_STON2
Enterocyte_intermediate_10	PEDV	GO:0002720	positive regulation of cytokine production involved in immune response	56	9	4.64	0.03954	Biological Process	elim	Fisher	1.9396551724137931	CASP1_CD81_DDX58_F2RL1_FZD5_HK1_IL18_MIF_RSAD2
Enterocyte_intermediate_10	PEDV	GO:1902414	protein localization to cell junction	83	12	6.88	0.04029	Biological Process	elim	Fisher	1.744186046511628	ABHD17B_ACTB_ACTG1_DSP_HSPB1_LAMTOR2_NECTIN3_PAK2_RAB11A_RAB8A_STX3_TJP2
Enterocyte_intermediate_10	PEDV	GO:0019941	modification-dependent protein catabolic process	487	69	40.37	0.04109	Biological Process	elim	Fisher	1.7091899925687393	ASCC3_BCAP31_CHMP3_CHMP5_COPS3_DAB2_DCAF12_EDEM1_ELOC_ENSSSCG00000017146_FAU_GSK3A_HERC5_HERC6_HERPUD1_HSP90AB1_ISG15_N4BP1_NDFIP2_NEDD4L_NEDD8_NTAN1_PARK7_PLAA_PML_PSMA1_PSMA2_PSMA3_PSMA4_PSMA5_PSMA7_PSMB3_PSMB6_PSMB7_PSMB9_PSMC1_PSMC2_PSMC3_PSMC4_PSMC5_PSMC6_PSMD1_PSMD11_PSMD13_PSMD14_PSMD3_PSMD4_PSMD7_PSMD8_PTK2B_RACK1_RAD23B_RBX1_RPL23_RPS27A_RPS7_SH3RF2_SNF8_TNFAIP3_TRIB3_TRIM25_UBAP1_UBE2D3_UBE2L3_UBE2L6_UBE2S_UCHL5_VCP_VPS36
Enterocyte_intermediate_10	PEDV	GO:0051648	vesicle localization	121	16	10.03	0.04167	Biological Process	elim	Fisher	1.5952143569292125	ACTN4_ARFGAP3_CCDC186_FAM91A1_KIF5B_MYO1A_MYO5B_PDCD6IP_RAB11A_RAB1A_SNF8_TFG_TMED10_TMED9_USO1_YKT6
Enterocyte_intermediate_10	PEDV	GO:0009306	protein secretion	220	26	18.24	0.04177	Biological Process	elim	Fisher	1.4254385964912282	ARF6_ARFGAP3_CCDC186_EFNA5_ENSA_ERP29_F2RL1_FAM3B_GLUD1_GNA11_HNF4A_KRT20_MCU_MPC2_MTTP_NR1H4_P3H1_PARK7_PPARG_RAB13_RAB8A_RSAD2_SEL1L_SRI_TCF7L2_TMED10
Enterocyte_intermediate_10	PEDV	GO:0032102	negative regulation of response to external stimulus	292	33	24.21	0.04201	Biological Process	elim	Fisher	1.3630731102850062	ABHD17A_ANXA2_C1QBP_C5_DHX58_DPP4_F2RL1_HSPA8_ISG15_LPCAT3_METRNL_MIF_MKKS_NLRC5_NLRP12L_NMI_NR1H4_PARP14_PPARG_PRDX2_PSMA1_PSMB4_RIOK3_SELENOS_SEMA6A_SERPINF2_STAT2_STAT3_TNFAIP3_TNFRSF1A_USP15_USP18_ZDHHC18
Enterocyte_intermediate_10	PEDV	GO:0046635	positive regulation of alpha-beta T cell activation	48	8	3.98	0.04206	Biological Process	elim	Fisher	2.0100502512562812	CD81_IL18_JAK2_NFKBIZ_OPA1_PNP_RHOA_SHB
Enterocyte_intermediate_10	PEDV	GO:0061844	antimicrobial humoral immune response mediated by antimicrobial peptide	48	8	3.98	0.04206	Biological Process	elim	Fisher	2.0100502512562812	CCL20_CCL25_CXCL8_ENSSSCG00000037620_GAPDH_LGALS4_REG3G_RPL39
Enterocyte_intermediate_10	PEDV	GO:0030100	regulation of endocytosis	190	23	15.75	0.04229	Biological Process	elim	Fisher	1.4603174603174602	ACTB_ACTG1_ANXA2_ARPC3_C3_CALR_CD47_CD63_CDC42_DAB2_F2RL1_FCN2_HNRNPK_LGALS3_LMAN2_PARK7_PLSCR1_PPP3CA_PTPN1_RAB5C_RACK1_SMAP1_STON2
Enterocyte_intermediate_10	PEDV	GO:0045216	cell-cell junction organization	162	24	13.43	0.04258	Biological Process	elim	Fisher	1.7870439314966493	ACE2_ACTB_ACTG1_CDC42_CDH1_CDH17_CLDN4_CLDN7_DSG2_DSP_EPHA2_EXT1_F2RL1_FZD5_JUP_NR1H4_PAK2_PERP_PKN2_PKP3_PLEKHA7_RAB13_RHOA_TJP2
Enterocyte_intermediate_10	PEDV	GO:0015986	proton motive force-driven ATP synthesis	25	14	2.07	0.04284	Biological Process	elim	Fisher	6.76329	ATP5F1A_ATP5F1B_ATP5F1C_ATP5F1D_ATP5IF1_ATP5MC1_ATP5MC3_ATP5ME_ATP5MF_ATP5PB_ATP5PD_ATP5PF_ATP5PO_STOML2
Enterocyte_intermediate_10	PEDV	GO:0002474	antigen processing and presentation of peptide antigen via MHC class I	22	8	1.82	0.04342	Biological Process	elim	Fisher	4.395604395604395	B2M_CALR_ENSSSCG00000001341_IDE_PDIA3_TAP1_TAP2_TAPBP
Enterocyte_intermediate_10	PEDV	GO:0097035	regulation of membrane lipid distribution	57	9	4.73	0.04364	Biological Process	elim	Fisher	1.9027484143763211	ABCB1_ATP10B_ATP8B1_MFSD2A_PLSCR1_PLSCR4_PRELID1_TMEM30A_VMP1
Enterocyte_intermediate_10	PEDV	GO:0032272	negative regulation of protein polymerization	57	9	4.73	0.04364	Biological Process	elim	Fisher	1.9027484143763211	CAPZA1_CAPZA2_MKKS_SCIN_SPTBN1_TMOD3_TMSB10_TMSB4X_VIL1
Enterocyte_intermediate_10	PEDV	GO:0044058	regulation of digestive system process	24	5	1.99	0.04381	Biological Process	elim	Fisher	2.512562814070352	APOA4_CLDN2_LPCAT3_PPP3CA_STK39
Enterocyte_intermediate_10	PEDV	GO:0010574	regulation of vascular endothelial growth factor production	24	5	1.99	0.04381	Biological Process	elim	Fisher	2.512562814070352	C3_C5_EIF2AK3_STAT3_SULF2
Enterocyte_intermediate_10	PEDV	GO:0002313	mature B cell differentiation involved in immune response	24	5	1.99	0.04381	Biological Process	elim	Fisher	2.512562814070352	CDH17_IRF8_NFKBIZ_PTK2B_ST3GAL1
Enterocyte_intermediate_10	PEDV	GO:0050685	positive regulation of mRNA processing	24	5	1.99	0.04381	Biological Process	elim	Fisher	2.512562814070352	EIF1_HSPA8_PRDX6_RBM3_SLC39A5
Enterocyte_intermediate_10	PEDV	GO:1902108	regulation of mitochondrial membrane permeability involved in apoptotic process	24	5	1.99	0.04381	Biological Process	elim	Fisher	2.512562814070352	ATP5IF1_BID_GSK3A_SLC25A5_SLC25A6
Enterocyte_intermediate_10	PEDV	GO:0090200	positive regulation of release of cytochrome c from mitochondria	10	3	0.83	0.04383	Biological Process	elim	Fisher	3.6144578313253013	BID_FAM162A_PLAUR
Enterocyte_intermediate_10	PEDV	GO:2000009	negative regulation of protein localization to cell surface	10	3	0.83	0.04383	Biological Process	elim	Fisher	3.6144578313253013	ARF6_NEDD4L_TAX1BP3
Enterocyte_intermediate_10	PEDV	GO:0034139	regulation of toll-like receptor 3 signaling pathway	10	3	0.83	0.04383	Biological Process	elim	Fisher	3.6144578313253013	F2RL1_TNFAIP3_WDFY1
Enterocyte_intermediate_10	PEDV	GO:0051127	positive regulation of actin nucleation	10	3	0.83	0.04383	Biological Process	elim	Fisher	3.6144578313253013	BRK1_SCIN_WASF2
Enterocyte_intermediate_10	PEDV	GO:0097468	programmed cell death in response to reactive oxygen species	10	3	0.83	0.04383	Biological Process	elim	Fisher	3.6144578313253013	PARK7_PDCD10_RACK1
Enterocyte_intermediate_10	PEDV	GO:0033539	fatty acid beta-oxidation using acyl-CoA dehydrogenase	10	3	0.83	0.04383	Biological Process	elim	Fisher	3.6144578313253013	ACADM_ACADVL_ETFA
Enterocyte_intermediate_10	PEDV	GO:0009068	aspartate family amino acid catabolic process	10	3	0.83	0.04383	Biological Process	elim	Fisher	3.6144578313253013	ASRGL1_DLST_GOT2
Enterocyte_intermediate_10	PEDV	GO:0006244	pyrimidine nucleotide catabolic process	10	3	0.83	0.04383	Biological Process	elim	Fisher	3.6144578313253013	DUT_ENTPD7_NT5C
Enterocyte_intermediate_10	PEDV	GO:0006855	xenobiotic transmembrane transport	10	3	0.83	0.04383	Biological Process	elim	Fisher	3.6144578313253013	ABCC2_ATP8B1_TMEM30A
Enterocyte_intermediate_10	PEDV	GO:0051645	Golgi localization	10	3	0.83	0.04383	Biological Process	elim	Fisher	3.6144578313253013	ARCN1_PDCD10_SLC9A3R1
Enterocyte_intermediate_10	PEDV	GO:2001169	regulation of ATP biosynthetic process	10	3	0.83	0.04383	Biological Process	elim	Fisher	3.6144578313253013	ATP5IF1_ENO1_VCP
Enterocyte_intermediate_10	PEDV	GO:0006596	polyamine biosynthetic process	10	3	0.83	0.04383	Biological Process	elim	Fisher	3.6144578313253013	OAZ1_SAT1_SMS
Enterocyte_intermediate_10	PEDV	GO:0150116	regulation of cell-substrate junction organization	40	7	3.32	0.04407	Biological Process	elim	Fisher	2.108433734939759	ACTG1_ARF6_EFNA5_LAMTOR2_PEAK1_RAC1_S100A10
Enterocyte_intermediate_10	PEDV	GO:0090559	regulation of membrane permeability	40	7	3.32	0.04407	Biological Process	elim	Fisher	2.108433734939759	ATP5IF1_BCL2L1_BID_GSK3A_SLC25A5_SLC25A6_TJP2
Enterocyte_intermediate_10	PEDV	GO:0052372	modulation by symbiont of entry into host	40	7	3.32	0.04407	Biological Process	elim	Fisher	2.108433734939759	CXCL8_ENSSSCG00000037259_IFITM3_P4HB_TRIM22_TRIM25_TRIM31
Enterocyte_intermediate_10	PEDV	GO:0032880	regulation of protein localization	611	80	50.65	0.04462	Biological Process	elim	Fisher	1.579466929911155	ABHD17B_ACSL3_ACTB_ARF6_ARHGDIA_ATP5IF1_BCAP31_BCL2L1_CD81_CLTC_DAB2_DERL2_EDEM1_EFNA5_EIF4G1_ENSA_ENSSSCG00000032422_ENSSSCG00000037259_EPHA2_ERLEC1_ERP29_F2RL1_FERMT1_GBP1_GCC2_GDI2_GLUD1_GNA11_GPD1L_GSK3A_HNF4A_HSP90AA1_HSP90AB1_HYAL2_JUP_KIF5B_KRT20_LAMTOR5_LGALS3_LMNA_MCU_MISP_MPC2_NDFIP2_NEDD4L_NR1H4_P3H1_PARK7_PARP9_PDCD10_PKP3_PLS1_PPARG_PTPN1_RAB11A_RACK1_RAN_RER1_RSAD2_SLC7A11_SORL1_SPTBN1_SRI_STOM_STX3_TAX1BP3_TCF7L2_TCP1_TMED10_TMEM30A_TMEM98_TOMM7_TRIM22_TRIM25_TRIM40_UBE2J1_VCP_VCPIP1_VIL1_WASL
Enterocyte_intermediate_10	PEDV	GO:0060338	regulation of type I interferon-mediated signaling pathway	32	6	2.65	0.04502	Biological Process	elim	Fisher	2.2641509433962264	IRF7_ISG15_NLRC5_RBM47_STAT2_USP18
Enterocyte_intermediate_10	PEDV	GO:0043457	regulation of cellular respiration	32	6	2.65	0.04502	Biological Process	elim	Fisher	2.2641509433962264	COX7A2_IDE_PARK7_PRELID1_RHOA_VCP
Enterocyte_intermediate_10	PEDV	GO:0033120	positive regulation of RNA splicing	32	6	2.65	0.04502	Biological Process	elim	Fisher	2.2641509433962264	EIF1_HSPA8_PRDX6_RBM3_SLC38A2_SLC39A5
Enterocyte_intermediate_10	PEDV	GO:0035592	establishment of protein localization to extracellular region	222	26	18.4	0.04583	Biological Process	elim	Fisher	1.4130434782608696	ARF6_ARFGAP3_CCDC186_EFNA5_ENSA_ERP29_F2RL1_FAM3B_GLUD1_GNA11_HNF4A_KRT20_MCU_MPC2_MTTP_NR1H4_P3H1_PARK7_PPARG_RAB13_RAB8A_RSAD2_SEL1L_SRI_TCF7L2_TMED10
Enterocyte_intermediate_10	PEDV	GO:0019220	regulation of phosphate metabolic process	389	42	32.25	0.04597	Biological Process	elim	Fisher	1.302325581395349	ACSL3_APP_AREG_ATP5IF1_BCAR3_CALM3_CDA_DNAJC3_EFNA5_EIF4G1_ENO1_ENSA_EREG_ERRFI1_GADD45A_GPD1L_GSK3A_HSPB1_IBTK_IL34_ITGA6_JAK2_LYN_MFSD2A_MIF_MVP_NDUFS4_NR1H4_PAK2_PARK7_PARP14_PDCD10_PHB2_PPIA_RACK1_RAD50_SPINK1_SPRED2_STAT2_TSPO_VCP_YWHAB
Enterocyte_intermediate_10	PEDV	GO:0043467	regulation of generation of precursor metabolites and energy	94	13	7.79	0.046	Biological Process	elim	Fisher	1.668806161745828	APP_CHCHD2_COX7A2_EIF6_GPD1_IDE_PARK7_PHLDA2_PRELID1_RHOA_SLC4A4_STAT3_VCP
Enterocyte_intermediate_10	PEDV	GO:0043409	negative regulation of MAPK cascade	94	13	7.79	0.046	Biological Process	elim	Fisher	1.668806161745828	DUSP16_DUSP4_F2RL1_FSD1L_GBP1_LYN_PHB_PPIA_PTPN1_SEMA6A_SLC9A3R1_SPRED2_TAOK3
Enterocyte_intermediate_10	PEDV	GO:0072593	reactive oxygen species metabolic process	142	18	11.77	0.04602	Biological Process	elim	Fisher	1.5293118096856415	APOA4_ARF4_ATP5IF1_EIF6_F2RL1_GADD45A_GRB2_IFI6_NDUFS3_NDUFS4_PARK7_PRDX1_PRDX2_PRDX4_RHOA_RIPK3_SH3PXD2A_TSPO
Enterocyte_intermediate_10	PEDV	GO:2000147	positive regulation of cell motility	398	47	32.99	0.04608	Biological Process	elim	Fisher	1.4246741436799029	ACTG1_ACTN4_APP_ARF6_ATP5F1A_C1QBP_CALR_CCL20_CCL25_CDC42_CLDN4_CTSH_CXCL16_DAB2_EPHA2_F2RL1_FERMT1_HSPA5_HSPA8_HSPB1_IL34_ITGA6_LGALS3_LYN_MAP2K3_MAPK3_MCU_MGAT5_PDCD10_PERP_PLAA_PPP3CA_PTK2_PTK2B_RAB11A_RAC1_RAC2_RACK1_RHOA_RHOD_S100A14_SEMA4B_SEMA6A_SH3RF2_STAT3_STK39_VIL1
Enterocyte_intermediate_10	PEDV	GO:0030449	regulation of complement activation	17	4	1.41	0.04675	Biological Process	elim	Fisher	2.8368794326241136	C1QBP_C3_CD46_PHB
Enterocyte_intermediate_10	PEDV	GO:0000303	response to superoxide	17	4	1.41	0.04675	Biological Process	elim	Fisher	2.8368794326241136	APOA4_PARK7_PRDX1_PRDX2
Enterocyte_intermediate_10	PEDV	GO:0000305	response to oxygen radical	17	4	1.41	0.04675	Biological Process	elim	Fisher	2.8368794326241136	APOA4_PARK7_PRDX1_PRDX2
Enterocyte_intermediate_10	PEDV	GO:0010878	cholesterol storage	17	4	1.41	0.04675	Biological Process	elim	Fisher	2.8368794326241136	APOB_LPL_NPC1_PPARG
Enterocyte_intermediate_10	PEDV	GO:0014829	vascular associated smooth muscle contraction	17	4	1.41	0.04675	Biological Process	elim	Fisher	2.8368794326241136	ARHGAP42_ATP2B1_MKKS_RHOA
Enterocyte_intermediate_10	PEDV	GO:1902176	negative regulation of oxidative stress-induced intrinsic apoptotic signaling pathway	17	4	1.41	0.04675	Biological Process	elim	Fisher	2.8368794326241136	HSPB1_PARK7_PPIA_RACK1
Enterocyte_intermediate_10	PEDV	GO:0009161	ribonucleoside monophosphate metabolic process	49	8	4.06	0.04676	Biological Process	elim	Fisher	1.9704433497536948	AK2_AK3_CDA_GMPR2_GUK1_NT5C_PNP_UPP1
Enterocyte_intermediate_10	PEDV	GO:0010822	positive regulation of mitochondrion organization	49	8	4.06	0.04676	Biological Process	elim	Fisher	1.9704433497536948	ATP5IF1_BID_FAM162A_GSK3A_MCU_MICU1_PLAUR_SLC25A5
Enterocyte_intermediate_10	PEDV	GO:0045332	phospholipid translocation	49	8	4.06	0.04676	Biological Process	elim	Fisher	1.9704433497536948	ABCB1_ATP10B_ATP8B1_MFSD2A_PLSCR1_PLSCR4_TMEM30A_VMP1
Enterocyte_intermediate_10	PEDV	GO:0071677	positive regulation of mononuclear cell migration	49	8	4.06	0.04676	Biological Process	elim	Fisher	1.9704433497536948	APP_C1QBP_CALR_LGALS3_PTK2B_RHOA_S100A14_STK39
Enterocyte_intermediate_10	PEDV	GO:0003018	vascular process in circulatory system	123	16	10.2	0.04732	Biological Process	elim	Fisher	1.5686274509803924	ADM_ARHGAP35_ARHGAP42_ATP2B1_COX1_EXT1_F2RL1_HRH1_MANF_MFSD2A_MKKS_PDE3A_RHOA_SERPINF2_SLC27A4_TJP2
Enterocyte_intermediate_10	PEDV	GO:1904951	positive regulation of establishment of protein localization	193	27	16	0.04761	Biological Process	elim	Fisher	1.6875	ACSL3_ARF6_BCAP31_CD81_EDEM1_ENSSSCG00000032422_F2RL1_GLUD1_GNA11_GSK3A_HYAL2_JUP_MCU_MPC2_NR1H4_PDCD10_PPARG_RACK1_RAN_SORL1_SRI_STOM_TCF7L2_TCP1_TMED10_TMEM30A_TOMM7
Enterocyte_intermediate_10	PEDV	GO:0016032	viral process	252	51	20.89	0.04876	Biological Process	elim	Fisher	2.4413595021541408	ACE2_CD81_CHMP3_CHMP5_CXCL8_DHX9_DPP4_EIF2AK2_EIF3A_EIF3F_ENSSSCG00000037259_HDAC1_HSP90AB1_HSPA8_HYAL2_IFIT1_IFIT5_IFITM3_ISG15_ISG20_MX1_N4BP1_NECTIN3_NPC1_OAS2_OASL_OAZ1_P4HB_PDCD6IP_PDE12_PHB_PKN2_PLSCR1_PPIA_PPIB_PPIH_PSMC3_RAB1A_RNASEL_RPSA_RSAD2_SPCS3_STAT1_STOM_TRIM22_TRIM25_TRIM31_VAPA_VCP_ZC3HAV1_ZNFX1
Enterocyte_intermediate_10	PEDV	GO:0051174	regulation of phosphorus metabolic process	391	42	32.41	0.0492	Biological Process	elim	Fisher	1.2958963282937366	ACSL3_APP_AREG_ATP5IF1_BCAR3_CALM3_CDA_DNAJC3_EFNA5_EIF4G1_ENO1_ENSA_EREG_ERRFI1_GADD45A_GPD1L_GSK3A_HSPB1_IBTK_IL34_ITGA6_JAK2_LYN_MFSD2A_MIF_MVP_NDUFS4_NR1H4_PAK2_PARK7_PARP14_PDCD10_PHB2_PPIA_RACK1_RAD50_SPINK1_SPRED2_STAT2_TSPO_VCP_YWHAB
Enterocyte_intermediate_10	PEDV	GO:0034329	cell junction assembly	317	35	26.28	0.04931	Biological Process	elim	Fisher	1.3318112633181125	ACE2_ACTB_ACTG1_APP_CAPRIN1_CAPZA1_CDC42_CDH1_CDH17_CLDN4_CLDN7_COL17A1_DST_EFNA5_EIF4G1_EPHA2_FZD5_ITGB4_JUP_NECTIN3_NEDD8_NPTN_NR1H4_PAK2_PEAK1_PKN2_PKP3_PTK2B_RAB13_RAC1_RHOA_RHOD_S100A10_UBE2M_VMP1
Enterocyte_intermediate_10	PEDV	GO:0044419	biological process involved in interspecies interaction between organisms	1031	147	85.46	0.04949	Biological Process	elim	Fisher	1.720102972150714	ABHD17A_ACE2_ACTG1_ACTR2_ACTR3_AP1S1_APOA4_APOB_ARF1_BCL2L1_BST2_C1QBP_C3_C5_CASP1_CASP6_CASP7_CCDC186_CCL20_CCL25_CCT5_CD81_CDC42_CEBPG_CFB_CHMP3_CHMP5_CLDN2_CMPK2_COTL1_CXCL16_CXCL8_DBI_DDX58_DDX60_DHX58_DPP4_EIF2AK2_ENO1_ENSSSCG00000037259_ENSSSCG00000037620_EPHA2_EREG_EXT1_F2RL1_FCN2_FZD5_GAPDH_GBP1_GBP2_GRB2_HDAC1_HERC5_HK1_HMGB1_HPS5_HSP90AA1_HSP90AB1_HSPA8_HSPB1_HYAL2_IFI44L_IFI6_IFIT1_IFIT2_IFIT5_IFITM3_IFNGR1_IL18_IRF7_IRF8_ISG15_ISG20_JAK2_KIF5B_KRT8_LGALS4_LGALS8_LGR4_LYN_LYPD8_LYZ_MAPK3_MIF_MTDH_MX1_MX2_N4BP1_NECTIN3_NFKBIZ_NLRC5_NMI_NPC1_NR1H4_OAS2_OASL_OPTN_P4HB_PARP14_PARP9_PDE12_PHB_PHB2_PLAA_PLAAT3_PLSCR1_PLSCR4_PML_PPIB_PRDX1_PRDX2_PSMC3_RAB1A_RAB5A_RBM47_REG3G_RHOA_RIOK3_RIPK3_RNASEL_RPL39_RPSA_RSAD2_S100A14_SELENOS_STAT1_STAT2_STOM_TAP2_TNFAIP3_TNFRSF1A_TOMM70_TRIM22_TRIM25_TRIM31_TRIM40_UBE2L6_USP15_USP18_VAPA_VIL1_WASL_WDFY1_ZC3HAV1_ZDHHC18_ZDHHC3_ZNFX1
Enterocyte_intermediate_10	PEDV	GO:2000059	negative regulation of ubiquitin-dependent protein catabolic process	41	7	3.4	0.0495	Biological Process	elim	Fisher	2.058823529411765	HSP90AB1_N4BP1_PARK7_PML_RPL23_RPS7_UCHL5
Enterocyte_intermediate_10	PEDV	GO:0032757	positive regulation of interleukin-8 production	41	7	3.4	0.0495	Biological Process	elim	Fisher	2.058823529411765	DDX58_F2RL1_HYAL2_LAMTOR5_PARK7_RAB1A_STAT3
Enterocyte_intermediate_10	PEDV	GO:0006091	generation of precursor metabolites and energy	335	81	27.77	0.04974	Biological Process	elim	Fisher	2.91682	ACADM_ACO1_ALDOA_APP_ATP5F1A_ATP5F1B_ATP5F1C_ATP5F1D_ATP5IF1_ATP5ME_ATP5MF_ATP5PB_ATP5PF_ATP5PO_BID_CHCHD2_COX1_COX4I1_COX5A_COX5B_COX6A1_COX7A2_COX7A2L_COX7C_COX8A_CS_CYC1_CYCS_DLST_EIF6_ENO1_ENSSSCG00000003903_ETFA_GAPDH_GPD1_GSK3A_HK1_HKDC1_IDE_IDH2_IDH3A_MDH1_MDH2_NDUFA10_NDUFA5_NDUFA8_NDUFB3_NDUFB6_NDUFB8_NDUFB9_NDUFC2_NDUFS3_NDUFS4_NDUFS6_NDUFS7_NDUFS8_NDUFV1_NDUFV2_NDUFV3_PARK7_PGAM1_PGLS_PGM2_PHLDA2_PKM_PRELID1_PTGES3_RHOA_SDHC_SDHD_SLC4A4_STAT3_STOML2_SUCLG1_TALDO1_TPI1_UQCR10_UQCRC1_UQCRFS1_UQCRQ_VCP
T_CD8ab_24	Mock	GO:0042093	T-helper cell differentiation	54	3	0.11	0.00019	Biological Process	elim	Fisher	27.272727272727273	PTGER4_RORA_STAT4
T_CD8ab_24	Mock	GO:0060333	type II interferon-mediated signaling pathway	17	2	0.04	0.00057	Biological Process	elim	Fisher	50	IFNGR1_TXK
T_CD8ab_24	Mock	GO:0001819	positive regulation of cytokine production	332	5	0.7	0.00057	Biological Process	elim	Fisher	7.142857142857143	DENND1B_PIK3R1_PTGER4_RORA_TXK
T_CD8ab_24	Mock	GO:0048661	positive regulation of smooth muscle cell proliferation	38	2	0.08	0.00286	Biological Process	elim	Fisher	25	ID2_PIK3R1
T_CD8ab_24	Mock	GO:0032922	circadian regulation of gene expression	52	2	0.11	0.00531	Biological Process	elim	Fisher	18.181818181818183	ID2_RORA
T_CD8ab_24	Mock	GO:0009719	response to endogenous stimulus	1060	7	2.23	0.00534	Biological Process	elim	Fisher	3.1390134529147984	ADGRG1_AKAP9_PIK3R1_PTGER4_SREBF2_STAMBPL1_STAT4
T_CD8ab_24	Mock	GO:0019646	aerobic electron transport chain	56	2	0.12	0.00613	Biological Process	elim	Fisher	16.666666666666668	CYTB_ND3
T_CD8ab_24	Mock	GO:0002573	myeloid leukocyte differentiation	183	3	0.39	0.00651	Biological Process	elim	Fisher	7.692307692307692	CAMK4_GAB2_PIK3R1
T_CD8ab_24	Mock	GO:0019218	regulation of steroid metabolic process	61	2	0.13	0.00724	Biological Process	elim	Fisher	15.384615384615383	RORA_SREBF2
T_CD8ab_24	Mock	GO:2000177	regulation of neural precursor cell proliferation	63	2	0.13	0.0077	Biological Process	elim	Fisher	15.384615384615383	ADGRG1_ID2
T_CD8ab_24	Mock	GO:0002429	immune response-activating cell surface receptor signaling pathway	196	3	0.41	0.00786	Biological Process	elim	Fisher	7.317073170731708	DENND1B_PIK3R1_TXK
T_CD8ab_24	Mock	GO:0042775	mitochondrial ATP synthesis coupled electron transport	64	2	0.13	0.00794	Biological Process	elim	Fisher	15.384615384615383	CYTB_ND3
T_CD8ab_24	Mock	GO:0010243	response to organonitrogen compound	610	5	1.28	0.00815	Biological Process	elim	Fisher	3.90625	AKAP9_PIK3R1_SREBF2_STAMBPL1_STAT4
T_CD8ab_24	Mock	GO:0042632	cholesterol homeostasis	67	2	0.14	0.00868	Biological Process	elim	Fisher	14.285714285714285	RORA_SREBF2
T_CD8ab_24	Mock	GO:0002709	regulation of T cell mediated immunity	67	2	0.14	0.00868	Biological Process	elim	Fisher	14.285714285714285	DENND1B_IL7R
T_CD8ab_24	Mock	GO:0051492	regulation of stress fiber assembly	69	2	0.15	0.00918	Biological Process	elim	Fisher	13.333333333333334	PIK3R1_PTGER4
T_CD8ab_24	Mock	GO:0002250	adaptive immune response	293	5	0.62	0.00955	Biological Process	elim	Fisher	8.064516129032258	DENND1B_IL7R_RORA_STAT4_TXK
T_CD8ab_24	Mock	GO:0007259	receptor signaling pathway via JAK-STAT	73	2	0.15	0.01023	Biological Process	elim	Fisher	13.333333333333334	IL7R_STAT4
T_CD8ab_24	Mock	GO:0071310	cellular response to organic substance	1324	9	2.79	0.0108	Biological Process	elim	Fisher	3.225806451612903	AKAP9_IFNGR1_IL7R_PIK3R1_PTGER4_RORA_STAMBPL1_STAT4_TXK
T_CD8ab_24	Mock	GO:0045893	positive regulation of DNA-templated transcription	1210	7	2.55	0.01089	Biological Process	elim	Fisher	2.7450980392156863	CAMK4_ID2_KLF12_PIK3R1_RORA_SREBF2_TXK
T_CD8ab_24	Mock	GO:1902680	positive regulation of RNA biosynthetic process	1212	7	2.55	0.01098	Biological Process	elim	Fisher	2.7450980392156863	CAMK4_ID2_KLF12_PIK3R1_RORA_SREBF2_TXK
T_CD8ab_24	Mock	GO:0042752	regulation of circadian rhythm	76	2	0.16	0.01106	Biological Process	elim	Fisher	12.5	ID2_RORA
T_CD8ab_24	Mock	GO:0097696	receptor signaling pathway via STAT	80	2	0.17	0.01219	Biological Process	elim	Fisher	11.76470588235294	IL7R_STAT4
T_CD8ab_24	Mock	GO:0030316	osteoclast differentiation	86	2	0.18	0.014	Biological Process	elim	Fisher	11.11111111111111	GAB2_PIK3R1
T_CD8ab_24	Mock	GO:1903131	mononuclear cell differentiation	334	6	0.7	0.01522	Biological Process	elim	Fisher	8.571428571428571	CAMK4_IL7R_PIK3R1_PTGER4_RORA_STAT4
T_CD8ab_24	Mock	GO:0001909	leukocyte mediated cytotoxicity	90	2	0.19	0.01526	Biological Process	elim	Fisher	10.526315789473685	IL7R_PIK3R1
T_CD8ab_24	Mock	GO:0051254	positive regulation of RNA metabolic process	1316	7	2.77	0.01682	Biological Process	elim	Fisher	2.527075812274368	CAMK4_ID2_KLF12_PIK3R1_RORA_SREBF2_TXK
T_CD8ab_24	Mock	GO:1901700	response to oxygen-containing compound	1020	6	2.15	0.01748	Biological Process	elim	Fisher	2.7906976744186047	AKAP9_PIK3R1_PTGER4_RORA_STAMBPL1_STAT4
T_CD8ab_24	Mock	GO:0050852	T cell receptor signaling pathway	97	2	0.2	0.01758	Biological Process	elim	Fisher	10	DENND1B_TXK
T_CD8ab_24	Mock	GO:0007165	signal transduction	3934	16	8.28	0.0206	Biological Process	elim	Fisher	1.9323671497584543	ADGRG1_AKAP9_BTBD11_CHN2_DENND1B_GAB2_IFNGR1_IL7R_PDE7A_PIK3R1_PTGER4_RORA_SREBF2_STAMBPL1_STAT4_TXK
T_CD8ab_24	Mock	GO:0050728	negative regulation of inflammatory response	109	2	0.23	0.02188	Biological Process	elim	Fisher	8.695652173913043	PTGER4_RORA
T_CD8ab_24	Mock	GO:0071345	cellular response to cytokine stimulus	577	6	1.21	0.02232	Biological Process	elim	Fisher	4.958677685950414	IFNGR1_IL7R_PIK3R1_RORA_STAT4_TXK
T_CD8ab_24	Mock	GO:0006357	regulation of transcription by RNA polymerase II	1735	8	3.65	0.02302	Biological Process	elim	Fisher	2.191780821917808	ID2_KLF12_PIK3R1_RORA_SREBF2_STAT4_TRERF1_TXK
T_CD8ab_24	Mock	GO:1901701	cellular response to oxygen-containing compound	791	5	1.66	0.02303	Biological Process	elim	Fisher	3.0120481927710845	AKAP9_PIK3R1_PTGER4_RORA_STAMBPL1
T_CD8ab_24	Mock	GO:0031347	regulation of defense response	540	4	1.14	0.02535	Biological Process	elim	Fisher	3.5087719298245617	PIK3R1_PTGER4_RORA_TXK
T_CD8ab_24	Mock	GO:0001906	cell killing	119	2	0.25	0.02577	Biological Process	elim	Fisher	8	IL7R_PIK3R1
T_CD8ab_24	Mock	GO:0007189	adenylate cyclase-activating G protein-coupled receptor signaling pathway	119	2	0.25	0.02577	Biological Process	elim	Fisher	8	ADGRG1_PTGER4
T_CD8ab_24	Mock	GO:1902600	proton transmembrane transport	121	2	0.25	0.02657	Biological Process	elim	Fisher	8	CYTB_ND3
T_CD8ab_24	Mock	GO:0019221	cytokine-mediated signaling pathway	351	5	0.74	0.02668	Biological Process	elim	Fisher	6.756756756756757	IFNGR1_IL7R_PIK3R1_STAT4_TXK
T_CD8ab_24	Mock	GO:0045935	positive regulation of nucleobase-containing compound metabolic process	1443	7	3.04	0.02668	Biological Process	elim	Fisher	2.3026315789473686	CAMK4_ID2_KLF12_PIK3R1_RORA_SREBF2_TXK
T_CD8ab_24	Mock	GO:0006366	transcription by RNA polymerase II	1803	8	3.79	0.02839	Biological Process	elim	Fisher	2.1108179419525066	ID2_KLF12_PIK3R1_RORA_SREBF2_STAT4_TRERF1_TXK
T_CD8ab_24	Mock	GO:0034097	response to cytokine	633	6	1.33	0.03037	Biological Process	elim	Fisher	4.511278195488722	IFNGR1_IL7R_PIK3R1_RORA_STAT4_TXK
T_CD8ab_24	Mock	GO:0050851	antigen receptor-mediated signaling pathway	132	2	0.28	0.0312	Biological Process	elim	Fisher	7.142857142857142	DENND1B_TXK
T_CD8ab_24	Mock	GO:0031349	positive regulation of defense response	335	3	0.7	0.03255	Biological Process	elim	Fisher	4.285714285714286	PIK3R1_PTGER4_TXK
T_CD8ab_24	Mock	GO:0006355	regulation of DNA-templated transcription	2225	9	4.68	0.03375	Biological Process	elim	Fisher	1.9230769230769231	CAMK4_ID2_KLF12_PIK3R1_RORA_SREBF2_STAT4_TRERF1_TXK
T_CD8ab_24	Mock	GO:2001141	regulation of RNA biosynthetic process	2231	9	4.69	0.03428	Biological Process	elim	Fisher	1.9189765458422172	CAMK4_ID2_KLF12_PIK3R1_RORA_SREBF2_STAT4_TRERF1_TXK
T_CD8ab_24	Mock	GO:0097529	myeloid leukocyte migration	141	2	0.3	0.03521	Biological Process	elim	Fisher	6.666666666666667	PIK3R1_PTGER4
T_CD8ab_24	Mock	GO:0051173	positive regulation of nitrogen compound metabolic process	1889	8	3.98	0.0364	Biological Process	elim	Fisher	2.0100502512562812	AKAP9_CAMK4_ID2_KLF12_PIK3R1_RORA_SREBF2_TXK
T_CD8ab_24	Mock	GO:0050821	protein stabilization	146	2	0.31	0.03752	Biological Process	elim	Fisher	6.451612903225807	BTBD11_PIK3R1
T_CD8ab_24	Mock	GO:0045944	positive regulation of transcription by RNA polymerase II	902	5	1.9	0.03782	Biological Process	elim	Fisher	2.6315789473684212	KLF12_PIK3R1_RORA_SREBF2_TXK
T_CD8ab_24	Mock	GO:0002274	myeloid leukocyte activation	149	2	0.31	0.03893	Biological Process	elim	Fisher	6.451612903225807	CAMK4_RORA
T_CD8ab_24	Mock	GO:0002683	negative regulation of immune system process	360	3	0.76	0.03904	Biological Process	elim	Fisher	3.9473684210526314	IL7R_PIK3R1_PTGER4
T_CD8ab_24	Mock	GO:0002460	adaptive immune response based on somatic recombination of immune receptors built from immunoglobulin superfamily domains	228	4	0.48	0.03947	Biological Process	elim	Fisher	8.333333333333334	DENND1B_IL7R_RORA_STAT4
T_CD8ab_24	Mock	GO:0023052	signaling	4289	16	9.03	0.04139	Biological Process	elim	Fisher	1.77187	ADGRG1_AKAP9_BTBD11_CHN2_DENND1B_GAB2_IFNGR1_IL7R_PDE7A_PIK3R1_PTGER4_RORA_SREBF2_STAMBPL1_STAT4_TXK
T_CD8ab_24	Mock	GO:0002685	regulation of leukocyte migration	157	2	0.33	0.0428	Biological Process	elim	Fisher	6.0606060606060606	PIK3R1_PTGER4
T_CD8ab_24	Mock	GO:0006351	DNA-templated transcription	2322	9	4.89	0.0431	Biological Process	elim	Fisher	1.8404907975460123	CAMK4_ID2_KLF12_PIK3R1_RORA_SREBF2_STAT4_TRERF1_TXK
T_CD8ab_24	Mock	GO:0009628	response to abiotic stimulus	646	4	1.36	0.04467	Biological Process	elim	Fisher	2.941176470588235	ID2_PIK3R1_PTGER4_RORA
T_CD8ab_24	Mock	GO:0032774	RNA biosynthetic process	2341	9	4.93	0.04513	Biological Process	elim	Fisher	1.8255578093306288	CAMK4_ID2_KLF12_PIK3R1_RORA_SREBF2_STAT4_TRERF1_TXK
T_CD8ab_24	Mock	GO:0007154	cell communication	4358	16	9.17	0.04682	Biological Process	elim	Fisher	1.7448200654307524	ADGRG1_AKAP9_BTBD11_CHN2_DENND1B_GAB2_IFNGR1_IL7R_PDE7A_PIK3R1_PTGER4_RORA_SREBF2_STAMBPL1_STAT4_TXK
T_CD8ab_24	Mock	GO:0070887	cellular response to chemical stimulus	1793	9	3.77	0.0496	Biological Process	elim	Fisher	2.387267904509284	AKAP9_IFNGR1_IL7R_PIK3R1_PTGER4_RORA_STAMBPL1_STAT4_TXK
T_CD8ab_24	PEDV	GO:0032728	positive regulation of interferon-beta production	32	4	0.26	0.00012	Biological Process	elim	Fisher	15.384615384615383	DDX58_IFIH1_ISG15_OAS2
T_CD8ab_24	PEDV	GO:0034314	Arp2/3 complex-mediated actin nucleation	33	4	0.27	0.00014	Biological Process	elim	Fisher	14.814814814814813	ARPC1B_ARPC5L_GMFG_IQGAP2
T_CD8ab_24	PEDV	GO:0035455	response to interferon-alpha	13	3	0.11	0.00014	Biological Process	elim	Fisher	27.272727272727273	EIF2AK2_IFITM3_MX2
T_CD8ab_24	PEDV	GO:0031348	negative regulation of defense response	201	8	1.63	0.00023	Biological Process	elim	Fisher	4.9079754601226995	AOAH_CGAS_HSPA8_IL10_ISG15_PARP14_TNFSF10_USP15
T_CD8ab_24	PEDV	GO:0042026	protein refolding	16	3	0.13	0.00027	Biological Process	elim	Fisher	23.076923076923077	DNAJA1_HSPA5_HSPA8
T_CD8ab_24	PEDV	GO:0002474	antigen processing and presentation of peptide antigen via MHC class I	22	3	0.18	0.00072	Biological Process	elim	Fisher	16.666666666666668	B2M_ENSSSCG00000001341_SLA-2
T_CD8ab_24	PEDV	GO:1903037	regulation of leukocyte cell-cell adhesion	245	8	1.99	0.00085	Biological Process	elim	Fisher	4.0201005025125625	B2M_CD47_CD81_CTLA4_LAG3_LGALS9_NFAT5_RHOH
T_CD8ab_24	PEDV	GO:0061077	chaperone-mediated protein folding	55	4	0.45	0.00102	Biological Process	elim	Fisher	8.88889	HSP90AB1_HSPA5_HSPA8_PPIB
T_CD8ab_24	PEDV	GO:0032675	regulation of interleukin-6 production	102	5	0.83	0.00143	Biological Process	elim	Fisher	6.024096385542169	CD47_DDX58_IFIH1_IL10_TNFSF10
T_CD8ab_24	PEDV	GO:0006511	ubiquitin-dependent protein catabolic process	477	11	3.87	0.00168	Biological Process	elim	Fisher	2.842377260981912	ENSSSCG00000017146_HERC5_HERC6_HSP90AB1_ISG15_PML_PSMA2_PSMD14_RACK1_UBE2D3_UBE2S
T_CD8ab_24	PEDV	GO:0032760	positive regulation of tumor necrosis factor production	63	4	0.51	0.00169	Biological Process	elim	Fisher	7.8431372549019605	CD2_DDX58_IFIH1_OAS2
T_CD8ab_24	PEDV	GO:0039531	regulation of viral-induced cytoplasmic pattern recognition receptor signaling pathway	80	6	0.65	0.00188	Biological Process	elim	Fisher	9.23077	CGAS_DDX60_EIF2AK2_HSPA8_RSAD2_USP15
T_CD8ab_24	PEDV	GO:0002832	negative regulation of response to biotic stimulus	110	5	0.89	0.002	Biological Process	elim	Fisher	5.617977528089887	CGAS_HSPA8_ISG15_PARP14_USP15
T_CD8ab_24	PEDV	GO:0010629	negative regulation of gene expression	781	18	6.34	0.00215	Biological Process	elim	Fisher	2.8391167192429023	EIF2AK2_GAPDH_H3F3B_HNRNPA2B1_IL10_LAG3_LGALS9_MOV10_NCL_PARP14_PML_RACK1_RLF_SAP18_SND1_SRSF3_TNFSF10_ZNFX1
T_CD8ab_24	PEDV	GO:0033120	positive regulation of RNA splicing	32	3	0.26	0.00217	Biological Process	elim	Fisher	11.538461538461538	HSPA8_NCL_SETX
T_CD8ab_24	PEDV	GO:0019941	modification-dependent protein catabolic process	487	13	3.95	0.00245	Biological Process	elim	Fisher	3.291139240506329	ENSSSCG00000017146_HERC5_HERC6_HSP90AB1_ISG15_PML_PSMA2_PSMD14_RACK1_UBB_UBE2D3_UBE2L6_UBE2S
T_CD8ab_24	PEDV	GO:0032102	negative regulation of response to external stimulus	292	8	2.37	0.00258	Biological Process	elim	Fisher	3.375527426160337	AOAH_CGAS_HSPA8_IL10_ISG15_PARP14_TNFSF10_USP15
T_CD8ab_24	PEDV	GO:0035308	negative regulation of protein dephosphorylation	10	2	0.08	0.00282	Biological Process	elim	Fisher	25	PPP1R16B_YWHAB
T_CD8ab_24	PEDV	GO:0032446	protein modification by small protein conjugation	590	12	4.79	0.00296	Biological Process	elim	Fisher	2.5052192066805845	HERC5_HERC6_HSP90AB1_HSPA5_IFIH1_ISG15_RACK1_TRIM22_UBB_UBE2D3_UBE2L6_UBE2S
T_CD8ab_24	PEDV	GO:0051248	negative regulation of protein metabolic process	460	12	3.73	0.00313	Biological Process	elim	Fisher	3.2171581769436997	EIF2AK2_GAPDH_HSP90AB1_IL10_ISG15_MOV10_NCL_PARP14_PML_PPP1R16B_RACK1_YWHAB
T_CD8ab_24	PEDV	GO:0001819	positive regulation of cytokine production	332	12	2.69	0.00316	Biological Process	elim	Fisher	4.4609665427509295	CD2_CD81_CGAS_DDX58_EIF2AK2_GAPDH_IFIH1_IL10_ISG15_OAS2_PDE4D_RSAD2
T_CD8ab_24	PEDV	GO:0050688	regulation of defense response to virus	76	4	0.62	0.00336	Biological Process	elim	Fisher	6.451612903225807	CGAS_DDX58_HERC5_HSPA8
T_CD8ab_24	PEDV	GO:0009219	pyrimidine deoxyribonucleotide metabolic process	11	2	0.09	0.00342	Biological Process	elim	Fisher	22.22222222222222	CMPK2_DPYD
T_CD8ab_24	PEDV	GO:0001771	immunological synapse formation	11	2	0.09	0.00342	Biological Process	elim	Fisher	22.22222222222222	CD81_MSN
T_CD8ab_24	PEDV	GO:0050729	positive regulation of inflammatory response	77	4	0.62	0.00353	Biological Process	elim	Fisher	6.451612903225807	CD47_CD81_CTSC_NFKBIA
T_CD8ab_24	PEDV	GO:0019058	viral life cycle	189	17	1.53	0.00379	Biological Process	elim	Fisher	11.11111111111111	CD81_EIF2AK2_HSP90AB1_HSPA8_IFIH1_IFIT1_IFITM3_ISG15_ISG20_LY6E_MX1_OAS2_OASL_PPIB_RSAD2_TRIM22_ZNFX1
T_CD8ab_24	PEDV	GO:0061028	establishment of endothelial barrier	39	3	0.32	0.00384	Biological Process	elim	Fisher	9.375	MSN_PDE4D_PPP1R16B
T_CD8ab_24	PEDV	GO:0002830	positive regulation of type 2 immune response	12	2	0.1	0.00409	Biological Process	elim	Fisher	20	CD81_RSAD2
T_CD8ab_24	PEDV	GO:0061621	canonical glycolysis	12	2	0.1	0.00409	Biological Process	elim	Fisher	20	ENO1_PKM
T_CD8ab_24	PEDV	GO:0032691	negative regulation of interleukin-1 beta production	12	2	0.1	0.00409	Biological Process	elim	Fisher	20	PML_TNFSF10
T_CD8ab_24	PEDV	GO:0002718	regulation of cytokine production involved in immune response	81	4	0.66	0.00423	Biological Process	elim	Fisher	6.0606060606060606	CD81_DDX58_IL10_RSAD2
T_CD8ab_24	PEDV	GO:0032680	regulation of tumor necrosis factor production	105	7	0.85	0.00432	Biological Process	elim	Fisher	8.23529	CD2_CD47_DDX58_IFIH1_IL10_OAS2_TNFSF10
T_CD8ab_24	PEDV	GO:0002753	cytosolic pattern recognition receptor signaling pathway	123	9	1	0.00439	Biological Process	elim	Fisher	9	CGAS_DDX58_DDX60_EIF2AK2_HSPA8_IFIH1_NFKBIA_RSAD2_USP15
T_CD8ab_24	PEDV	GO:0071345	cellular response to cytokine stimulus	577	19	4.68	0.0044	Biological Process	elim	Fisher	4.0598290598290605	CD47_ENSSSCG00000006418_GAPDH_HSP90AB1_HSPA5_IFIH1_IFIT1_IFITM3_IL10_ISG15_MX1_NCL_NFAT5_NFKBIA_OAS2_PARP14_PML_SRSF3_TNFRSF18
T_CD8ab_24	PEDV	GO:0043122	regulation of canonical NF-kappaB signal transduction	192	6	1.56	0.00473	Biological Process	elim	Fisher	3.846153846153846	BRD4_GAPDH_NFAT5_NFKBIA_RHOH_TRIM22
T_CD8ab_24	PEDV	GO:0050853	B cell receptor signaling pathway	44	3	0.36	0.00541	Biological Process	elim	Fisher	8.333333333333334	CD81_CTLA4_NFKBIA
T_CD8ab_24	PEDV	GO:0060337	type I interferon-mediated signaling pathway	44	3	0.36	0.00541	Biological Process	elim	Fisher	8.333333333333334	IFIH1_IFITM3_ISG15
T_CD8ab_24	PEDV	GO:0030889	negative regulation of B cell proliferation	14	2	0.11	0.00557	Biological Process	elim	Fisher	18.181818181818183	CTLA4_IL10
T_CD8ab_24	PEDV	GO:0039535	regulation of RIG-I signaling pathway	14	2	0.11	0.00557	Biological Process	elim	Fisher	18.181818181818183	DDX60_USP15
T_CD8ab_24	PEDV	GO:0035743	CD4-positive, alpha-beta T cell cytokine production	14	2	0.11	0.00557	Biological Process	elim	Fisher	18.181818181818183	CD81_RSAD2
T_CD8ab_24	PEDV	GO:0051900	regulation of mitochondrial depolarization	14	2	0.11	0.00557	Biological Process	elim	Fisher	18.181818181818183	IFI6_RACK1
T_CD8ab_24	PEDV	GO:0106070	regulation of adenylate cyclase-activating G protein-coupled receptor signaling pathway	14	2	0.11	0.00557	Biological Process	elim	Fisher	18.181818181818183	PDE4D_RACK1
T_CD8ab_24	PEDV	GO:0002711	positive regulation of T cell mediated immunity	45	3	0.37	0.00576	Biological Process	elim	Fisher	8.108108108108109	CD81_ENSSSCG00000001341_RSAD2
T_CD8ab_24	PEDV	GO:0009057	macromolecule catabolic process	1051	24	8.53	0.00583	Biological Process	elim	Fisher	2.813599062133646	AOAH_CD81_ENSSSCG00000017146_HERC5_HERC6_HSP90AB1_HSPA5_HSPA8_IL10_ISG15_ISG20_MOV10_MSN_PML_PSMA2_PSMB8_PSMD14_PSME2_RACK1_SND1_UBB_UBE2D3_UBE2L6_UBE2S
T_CD8ab_24	PEDV	GO:0097193	intrinsic apoptotic signaling pathway	223	8	1.81	0.0061	Biological Process	elim	Fisher	4.419889502762431	ENO1_ENSSSCG00000037142_IFI6_IL10_PML_RACK1_UBB_USP15
T_CD8ab_24	PEDV	GO:0001909	leukocyte mediated cytotoxicity	90	4	0.73	0.00614	Biological Process	elim	Fisher	5.47945	CD2_CTSC_ENSSSCG00000001341_LAG3
T_CD8ab_24	PEDV	GO:0042832	defense response to protozoan	15	2	0.12	0.0064	Biological Process	elim	Fisher	16.666666666666668	IL10_NKG7
T_CD8ab_24	PEDV	GO:0051247	positive regulation of protein metabolic process	571	11	4.63	0.00659	Biological Process	elim	Fisher	2.375809935205184	CD81_DDX58_ENO1_HSPA5_MSN_NFKBIA_PKM_PML_PPP1R16B_RACK1_UBB
T_CD8ab_24	PEDV	GO:0051701	biological process involved in interaction with host	113	6	0.92	0.00725	Biological Process	elim	Fisher	6.521739130434782	CD81_HSP90AB1_IFIT1_IFITM3_LY6E_TRIM22
T_CD8ab_24	PEDV	GO:0062208	positive regulation of pattern recognition receptor signaling pathway	49	3	0.4	0.00731	Biological Process	elim	Fisher	7.5	DDX60_RSAD2_USP15
T_CD8ab_24	PEDV	GO:0060760	positive regulation of response to cytokine stimulus	49	3	0.4	0.00731	Biological Process	elim	Fisher	7.5	DDX58_IFIH1_PARP14
T_CD8ab_24	PEDV	GO:0006417	regulation of translation	278	7	2.26	0.00748	Biological Process	elim	Fisher	3.097345132743363	BZW1_EIF2AK2_GAPDH_MOV10_NCL_PKM_RACK1
T_CD8ab_24	PEDV	GO:0051251	positive regulation of lymphocyte activation	212	6	1.72	0.00759	Biological Process	elim	Fisher	3.488372093023256	B2M_CD47_CD81_IL10_RHOH_SH3KBP1
T_CD8ab_24	PEDV	GO:0009166	nucleotide catabolic process	50	3	0.41	0.00773	Biological Process	elim	Fisher	7.317073170731708	CNP_DPYD_PDE4D
T_CD8ab_24	PEDV	GO:0061136	regulation of proteasomal protein catabolic process	152	5	1.23	0.00791	Biological Process	elim	Fisher	4.065040650406504	HSP90AB1_PSMD14_PSME2_RACK1_UBB
T_CD8ab_24	PEDV	GO:0046597	negative regulation of viral entry into host cell	17	2	0.14	0.0082	Biological Process	elim	Fisher	14.285714285714285	IFITM3_LY6E
T_CD8ab_24	PEDV	GO:2000561	regulation of CD4-positive, alpha-beta T cell proliferation	17	2	0.14	0.0082	Biological Process	elim	Fisher	14.285714285714285	CD81_LGALS9
T_CD8ab_24	PEDV	GO:1902176	negative regulation of oxidative stress-induced intrinsic apoptotic signaling pathway	17	2	0.14	0.0082	Biological Process	elim	Fisher	14.285714285714285	IL10_RACK1
T_CD8ab_24	PEDV	GO:0048025	negative regulation of mRNA splicing, via spliceosome	17	2	0.14	0.0082	Biological Process	elim	Fisher	14.285714285714285	HNRNPA2B1_SAP18
T_CD8ab_24	PEDV	GO:1903672	positive regulation of sprouting angiogenesis	17	2	0.14	0.0082	Biological Process	elim	Fisher	14.285714285714285	IL10_PKM
T_CD8ab_24	PEDV	GO:0002702	positive regulation of production of molecular mediator of immune response	99	4	0.8	0.00857	Biological Process	elim	Fisher	5	CD81_DDX58_IL10_RSAD2
T_CD8ab_24	PEDV	GO:0045088	regulation of innate immune response	305	14	2.48	0.00912	Biological Process	elim	Fisher	5.645161290322581	CGAS_DDX58_DDX60_EIF2AK2_ENSSSCG00000006418_HSPA8_IFIH1_ISG15_LAG3_NFKBIA_PARP14_RSAD2_USP15_ZNFX1
T_CD8ab_24	PEDV	GO:0048584	positive regulation of response to stimulus	1608	32	13.05	0.00983	Biological Process	elim	Fisher	2.4521072796934864	B2M_BRD4_CD47_CD81_CGAS_CTLA4_CTSC_DDX58_DDX60_EIF2AK2_ENSSSCG00000001341_ENSSSCG00000006418_GAPDH_GLIPR2_HSP90AB1_HSPA8_IFIH1_IL10_LAG3_NFAT5_NFKBIA_PARP14_PDE4D_PML_RACK1_RSAD2_SMCHD1_TNFSF10_TRIM22_UBB_USP15_ZNFX1
T_CD8ab_24	PEDV	GO:0035456	response to interferon-beta	19	2	0.15	0.0102	Biological Process	elim	Fisher	13.333333333333334	ENSSSCG00000006418_IFITM3
T_CD8ab_24	PEDV	GO:0002726	positive regulation of T cell cytokine production	19	2	0.15	0.0102	Biological Process	elim	Fisher	13.333333333333334	CD81_RSAD2
T_CD8ab_24	PEDV	GO:0044794	positive regulation by host of viral process	19	2	0.15	0.0102	Biological Process	elim	Fisher	13.333333333333334	HSPA8_PPIB
T_CD8ab_24	PEDV	GO:0030163	protein catabolic process	766	20	6.22	0.01023	Biological Process	elim	Fisher	3.2154340836012865	CD81_ENSSSCG00000017146_HERC5_HERC6_HSP90AB1_HSPA5_HSPA8_IL10_ISG15_MSN_PML_PSMA2_PSMB8_PSMD14_PSME2_RACK1_UBB_UBE2D3_UBE2L6_UBE2S
T_CD8ab_24	PEDV	GO:0045824	negative regulation of innate immune response	56	3	0.45	0.01055	Biological Process	elim	Fisher	6.666666666666666	ISG15_PARP14_USP15
T_CD8ab_24	PEDV	GO:0002720	positive regulation of cytokine production involved in immune response	56	3	0.45	0.01055	Biological Process	elim	Fisher	6.666666666666666	CD81_DDX58_RSAD2
T_CD8ab_24	PEDV	GO:0002230	positive regulation of defense response to virus by host	20	2	0.16	0.01127	Biological Process	elim	Fisher	12.5	CGAS_DDX58
T_CD8ab_24	PEDV	GO:0002861	regulation of inflammatory response to antigenic stimulus	20	2	0.16	0.01127	Biological Process	elim	Fisher	12.5	CD81_IL10
T_CD8ab_24	PEDV	GO:0000398	mRNA splicing, via spliceosome	252	8	2.05	0.01128	Biological Process	elim	Fisher	3.9024390243902443	HNRNPA2B1_HSPA8_NCL_SAP18_SETX_SNRPE_SNRPG_SRSF3
T_CD8ab_24	PEDV	GO:0000375	RNA splicing, via transesterification reactions	252	8	2.05	0.01128	Biological Process	elim	Fisher	3.9024390243902443	HNRNPA2B1_HSPA8_NCL_SAP18_SETX_SNRPE_SNRPG_SRSF3
T_CD8ab_24	PEDV	GO:0000377	RNA splicing, via transesterification reactions with bulged adenosine as nucleophile	252	8	2.05	0.01128	Biological Process	elim	Fisher	3.9024390243902443	HNRNPA2B1_HSPA8_NCL_SAP18_SETX_SNRPE_SNRPG_SRSF3
T_CD8ab_24	PEDV	GO:2001235	positive regulation of apoptotic signaling pathway	108	4	0.88	0.01154	Biological Process	elim	Fisher	4.545454545454546	CTSC_PML_RACK1_UBB
T_CD8ab_24	PEDV	GO:0009141	nucleoside triphosphate metabolic process	108	4	0.88	0.01154	Biological Process	elim	Fisher	4.545454545454546	ATP5MC1_CMPK2_ENO1_HSPA8
T_CD8ab_24	PEDV	GO:1903039	positive regulation of leukocyte cell-cell adhesion	167	5	1.36	0.01159	Biological Process	elim	Fisher	3.676470588235294	B2M_CD47_CD81_NFAT5_RHOH
T_CD8ab_24	PEDV	GO:0016567	protein ubiquitination	536	10	4.35	0.01171	Biological Process	elim	Fisher	2.298850574712644	HERC5_HERC6_HSP90AB1_HSPA5_ISG15_RACK1_TRIM22_UBB_UBE2D3_UBE2S
T_CD8ab_24	PEDV	GO:0045185	maintenance of protein location	59	3	0.48	0.01216	Biological Process	elim	Fisher	6.25	HSPA5_PML_YWHAB
T_CD8ab_24	PEDV	GO:0032727	positive regulation of interferon-alpha production	21	2	0.17	0.0124	Biological Process	elim	Fisher	11.76470588235294	DDX58_IFIH1
T_CD8ab_24	PEDV	GO:0050832	defense response to fungus	21	2	0.17	0.0124	Biological Process	elim	Fisher	11.76470588235294	GAPDH_USP15
T_CD8ab_24	PEDV	GO:0044827	modulation by host of viral genome replication	21	2	0.17	0.0124	Biological Process	elim	Fisher	11.76470588235294	HSPA8_PPIB
T_CD8ab_24	PEDV	GO:0032689	negative regulation of type II interferon production	21	2	0.17	0.0124	Biological Process	elim	Fisher	11.76470588235294	IL10_LGALS9
T_CD8ab_24	PEDV	GO:1901798	positive regulation of signal transduction by p53 class mediator	21	2	0.17	0.0124	Biological Process	elim	Fisher	11.76470588235294	PML_UBB
T_CD8ab_24	PEDV	GO:0048026	positive regulation of mRNA splicing, via spliceosome	21	2	0.17	0.0124	Biological Process	elim	Fisher	11.76470588235294	HSPA8_NCL
T_CD8ab_24	PEDV	GO:0032729	positive regulation of type II interferon production	60	3	0.49	0.01273	Biological Process	elim	Fisher	6.122448979591836	CD2_ISG15_PDE4D
T_CD8ab_24	PEDV	GO:0009142	nucleoside triphosphate biosynthetic process	60	3	0.49	0.01273	Biological Process	elim	Fisher	6.122448979591836	ATP5MC1_CMPK2_ENO1
T_CD8ab_24	PEDV	GO:0043254	regulation of protein-containing complex assembly	311	7	2.52	0.01333	Biological Process	elim	Fisher	2.7777777777777777	ARPC5L_EIF2AK2_H3F3B_HSPA8_ISG15_MSN_RACK1
T_CD8ab_24	PEDV	GO:1900225	regulation of NLRP3 inflammasome complex assembly	22	2	0.18	0.01356	Biological Process	elim	Fisher	11.11111111111111	EIF2AK2_HSPA8
T_CD8ab_24	PEDV	GO:0045589	regulation of regulatory T cell differentiation	22	2	0.18	0.01356	Biological Process	elim	Fisher	11.11111111111111	CTLA4_LAG3
T_CD8ab_24	PEDV	GO:0031047	regulatory ncRNA-mediated gene silencing	116	4	0.94	0.01468	Biological Process	elim	Fisher	4.25532	MOV10_SND1_SRSF3_ZNFX1
T_CD8ab_24	PEDV	GO:1901796	regulation of signal transduction by p53 class mediator	64	3	0.52	0.01514	Biological Process	elim	Fisher	5.769230769230769	PML_UBB_USP15
T_CD8ab_24	PEDV	GO:0072332	intrinsic apoptotic signaling pathway by p53 class mediator	65	3	0.53	0.01578	Biological Process	elim	Fisher	5.660377358490566	PML_UBB_USP15
T_CD8ab_24	PEDV	GO:2000042	negative regulation of double-strand break repair via homologous recombination	24	2	0.19	0.01604	Biological Process	elim	Fisher	10.526315789473685	CGAS_SMCHD1
T_CD8ab_24	PEDV	GO:0141085	regulation of inflammasome-mediated signaling pathway	24	2	0.19	0.01604	Biological Process	elim	Fisher	10.526315789473685	EIF2AK2_HSPA8
T_CD8ab_24	PEDV	GO:0050685	positive regulation of mRNA processing	24	2	0.19	0.01604	Biological Process	elim	Fisher	10.526315789473685	HSPA8_NCL
T_CD8ab_24	PEDV	GO:0044546	NLRP3 inflammasome complex assembly	24	2	0.19	0.01604	Biological Process	elim	Fisher	10.526315789473685	EIF2AK2_HSPA8
T_CD8ab_24	PEDV	GO:0032647	regulation of interferon-alpha production	24	2	0.19	0.01604	Biological Process	elim	Fisher	10.526315789473685	DDX58_IFIH1
T_CD8ab_24	PEDV	GO:0032607	interferon-alpha production	24	2	0.19	0.01604	Biological Process	elim	Fisher	10.526315789473685	DDX58_IFIH1
T_CD8ab_24	PEDV	GO:0048024	regulation of mRNA splicing, via spliceosome	85	5	0.69	0.017	Biological Process	elim	Fisher	7.246376811594203	HNRNPA2B1_HSPA8_NCL_SAP18_SRSF3
T_CD8ab_24	PEDV	GO:1902253	regulation of intrinsic apoptotic signaling pathway by p53 class mediator	25	2	0.2	0.01734	Biological Process	elim	Fisher	10	UBB_USP15
T_CD8ab_24	PEDV	GO:0140632	canonical inflammasome complex assembly	25	2	0.2	0.01734	Biological Process	elim	Fisher	10	EIF2AK2_HSPA8
T_CD8ab_24	PEDV	GO:0051085	chaperone cofactor-dependent protein refolding	25	2	0.2	0.01734	Biological Process	elim	Fisher	10	HSPA5_HSPA8
T_CD8ab_24	PEDV	GO:0050871	positive regulation of B cell activation	68	3	0.55	0.0178	Biological Process	elim	Fisher	5.454545454545454	CD81_IL10_SH3KBP1
T_CD8ab_24	PEDV	GO:0046034	ATP metabolic process	68	3	0.55	0.0178	Biological Process	elim	Fisher	5.454545454545454	ATP5MC1_ENO1_HSPA8
T_CD8ab_24	PEDV	GO:0009967	positive regulation of signal transduction	1100	18	8.93	0.01829	Biological Process	elim	Fisher	2.015677491601344	BRD4_CD81_CTSC_DDX60_EIF2AK2_GAPDH_GLIPR2_HSP90AB1_IL10_NFAT5_PARP14_PML_RACK1_RSAD2_TNFSF10_TRIM22_UBB_USP15
T_CD8ab_24	PEDV	GO:0002724	regulation of T cell cytokine production	26	2	0.21	0.01869	Biological Process	elim	Fisher	9.523809523809524	CD81_RSAD2
T_CD8ab_24	PEDV	GO:0040018	positive regulation of multicellular organism growth	26	2	0.21	0.01869	Biological Process	elim	Fisher	9.523809523809524	PPIB_TNFSF10
T_CD8ab_24	PEDV	GO:0045066	regulatory T cell differentiation	26	2	0.21	0.01869	Biological Process	elim	Fisher	9.523809523809524	CTLA4_LAG3
T_CD8ab_24	PEDV	GO:0018193	peptidyl-amino acid modification	260	6	2.11	0.01921	Biological Process	elim	Fisher	2.843601895734597	GAPDH_IFIH1_NCL_PARP14_PML_RACK1
T_CD8ab_24	PEDV	GO:0009968	negative regulation of signal transduction	974	16	7.91	0.01964	Biological Process	elim	Fisher	2.02276	CGAS_ENO1_ENSSSCG00000017146_HSPA5_HSPA8_IFI6_IL10_ISG15_NCL_NFKBIA_PARP14_PDE4D_RACK1_RHOH_USP15_YWHAB
T_CD8ab_24	PEDV	GO:0043933	protein-containing complex organization	1724	22	13.99	0.01978	Biological Process	elim	Fisher	1.5725518227305217	ARPC5L_B2M_BRD4_EIF2AK2_H3F3B_HSP90AB1_HSPA8_IFIH1_ISG15_MSN_NFAT5_PML_POMP_RACK1_RLF_SETX_SMCHD1_SNRPE_SNRPG_UBE2S_USP15_ZNFX1
T_CD8ab_24	PEDV	GO:0065003	protein-containing complex assembly	1130	16	9.17	0.0198	Biological Process	elim	Fisher	1.7448200654307524	ARPC5L_B2M_EIF2AK2_H3F3B_HSP90AB1_HSPA8_IFIH1_ISG15_MSN_PML_POMP_RACK1_SETX_SNRPE_SNRPG_UBE2S
T_CD8ab_24	PEDV	GO:0031396	regulation of protein ubiquitination	127	4	1.03	0.01981	Biological Process	elim	Fisher	3.883495145631068	HSP90AB1_HSPA5_ISG15_UBB
T_CD8ab_24	PEDV	GO:0141084	inflammasome-mediated signaling pathway	27	2	0.22	0.02008	Biological Process	elim	Fisher	9.090909090909092	EIF2AK2_HSPA8
T_CD8ab_24	PEDV	GO:0050691	regulation of defense response to virus by host	27	2	0.22	0.02008	Biological Process	elim	Fisher	9.090909090909092	CGAS_DDX58
T_CD8ab_24	PEDV	GO:2001233	regulation of apoptotic signaling pathway	285	8	2.31	0.02031	Biological Process	elim	Fisher	3.463203463203463	CTSC_ENO1_IFI6_IL10_PML_RACK1_UBB_USP15
T_CD8ab_24	PEDV	GO:0002683	negative regulation of immune system process	360	9	2.92	0.02067	Biological Process	elim	Fisher	3.0821917808219177	CGAS_CTLA4_HSPA8_IL10_ISG15_LAG3_LGALS9_PARP14_USP15
T_CD8ab_24	PEDV	GO:0050777	negative regulation of immune response	130	4	1.06	0.02138	Biological Process	elim	Fisher	3.773584905660377	IL10_ISG15_PARP14_USP15
T_CD8ab_24	PEDV	GO:0031507	heterochromatin formation	73	3	0.59	0.02146	Biological Process	elim	Fisher	5.084745762711865	H3F3B_RLF_ZNFX1
T_CD8ab_24	PEDV	GO:0006986	response to unfolded protein	73	3	0.59	0.02146	Biological Process	elim	Fisher	5.084745762711865	EIF2AK2_HSPA5_TRAM1
T_CD8ab_24	PEDV	GO:0009620	response to fungus	28	2	0.23	0.02151	Biological Process	elim	Fisher	8.695652173913043	GAPDH_USP15
T_CD8ab_24	PEDV	GO:0022409	positive regulation of cell-cell adhesion	199	5	1.62	0.02299	Biological Process	elim	Fisher	3.0864197530864197	B2M_CD47_CD81_NFAT5_RHOH
T_CD8ab_24	PEDV	GO:0017148	negative regulation of translation	133	4	1.08	0.02302	Biological Process	elim	Fisher	3.7037037037037033	EIF2AK2_GAPDH_MOV10_NCL
T_CD8ab_24	PEDV	GO:0030097	hemopoiesis	687	11	5.58	0.02353	Biological Process	elim	Fisher	1.971326164874552	ABI1_CD81_CTLA4_EIF2AK2_IL10_ISG15_LAG3_NFKBIA_PML_RHOH_RSAD2
T_CD8ab_24	PEDV	GO:0043123	positive regulation of canonical NF-kappaB signal transduction	134	4	1.09	0.02359	Biological Process	elim	Fisher	3.6697247706422016	BRD4_GAPDH_NFAT5_TRIM22
T_CD8ab_24	PEDV	GO:1903901	negative regulation of viral life cycle	20	3	0.16	0.02374	Biological Process	elim	Fisher	18.75	IFITM3_LY6E_MX1
T_CD8ab_24	PEDV	GO:0044403	biological process involved in symbiotic interaction	193	9	1.57	0.024	Biological Process	elim	Fisher	5.732484076433121	CD81_GAPDH_HSP90AB1_HSPA8_IFIT1_IFITM3_LY6E_PPIB_TRIM22
T_CD8ab_24	PEDV	GO:0022408	negative regulation of cell-cell adhesion	135	4	1.1	0.02416	Biological Process	elim	Fisher	3.6363636363636362	CTLA4_IL10_LAG3_LGALS9
T_CD8ab_24	PEDV	GO:0043065	positive regulation of apoptotic process	352	7	2.86	0.02447	Biological Process	elim	Fisher	2.4475524475524475	CTLA4_CTSC_IL10_PML_RACK1_SAP18_UBB
T_CD8ab_24	PEDV	GO:0032481	positive regulation of type I interferon production	64	6	0.52	0.02588	Biological Process	elim	Fisher	11.538461538461538	CGAS_DDX58_GAPDH_IFIH1_ISG15_OAS2
T_CD8ab_24	PEDV	GO:0050778	positive regulation of immune response	527	18	4.28	0.02604	Biological Process	elim	Fisher	4.205607476635514	B2M_CD81_CGAS_CTLA4_DDX58_DDX60_EIF2AK2_ENSSSCG00000001341_ENSSSCG00000006418_HSPA8_IFIH1_IL10_LAG3_NFKBIA_PDE4D_RSAD2_USP15_ZNFX1
T_CD8ab_24	PEDV	GO:2000780	negative regulation of double-strand break repair	31	2	0.25	0.02604	Biological Process	elim	Fisher	8	CGAS_SMCHD1
T_CD8ab_24	PEDV	GO:0070828	heterochromatin organization	79	3	0.64	0.02635	Biological Process	elim	Fisher	4.6875	H3F3B_RLF_ZNFX1
T_CD8ab_24	PEDV	GO:0034341	response to type II interferon	79	3	0.64	0.02635	Biological Process	elim	Fisher	4.6875	GAPDH_IFITM3_PARP14
T_CD8ab_24	PEDV	GO:0042110	T cell activation	381	9	3.09	0.02639	Biological Process	elim	Fisher	2.912621359223301	B2M_CD47_CD81_CTLA4_LAG3_LGALS9_MSN_RHOH_RSAD2
T_CD8ab_24	PEDV	GO:1901565	organonitrogen compound catabolic process	1002	22	8.13	0.02641	Biological Process	elim	Fisher	2.7060270602706025	CD81_DPYD_ENSSSCG00000017146_HERC5_HERC6_HSP90AB1_HSPA5_HSPA8_IL10_ISG15_MSN_PDE4D_PML_PSMA2_PSMB8_PSMD14_PSME2_RACK1_UBB_UBE2D3_UBE2L6_UBE2S
T_CD8ab_24	PEDV	GO:0051084	'de novo' post-translational protein folding	32	2	0.26	0.02764	Biological Process	elim	Fisher	7.692307692307692	HSPA5_HSPA8
T_CD8ab_24	PEDV	GO:0009187	cyclic nucleotide metabolic process	32	2	0.26	0.02764	Biological Process	elim	Fisher	7.692307692307692	CNP_PDE4D
T_CD8ab_24	PEDV	GO:0045738	negative regulation of DNA repair	32	2	0.26	0.02764	Biological Process	elim	Fisher	7.692307692307692	CGAS_SMCHD1
T_CD8ab_24	PEDV	GO:1990830	cellular response to leukemia inhibitory factor	81	3	0.66	0.0281	Biological Process	elim	Fisher	4.545454545454545	NCL_PML_SRSF3
T_CD8ab_24	PEDV	GO:0010648	negative regulation of cell communication	1021	16	8.29	0.02826	Biological Process	elim	Fisher	1.9300361881785286	CGAS_ENO1_ENSSSCG00000017146_HSPA5_HSPA8_IFI6_IL10_ISG15_NCL_NFKBIA_PARP14_PDE4D_RACK1_RHOH_USP15_YWHAB
T_CD8ab_24	PEDV	GO:0045619	regulation of lymphocyte differentiation	142	4	1.15	0.0284	Biological Process	elim	Fisher	3.4782608695652177	CTLA4_IL10_LAG3_RHOH
T_CD8ab_24	PEDV	GO:1903706	regulation of hemopoiesis	286	6	2.32	0.02896	Biological Process	elim	Fisher	2.586206896551724	CTLA4_IL10_ISG15_LAG3_NFKBIA_RHOH
T_CD8ab_24	PEDV	GO:0023057	negative regulation of signaling	1025	16	8.32	0.02911	Biological Process	elim	Fisher	1.923076923076923	CGAS_ENO1_ENSSSCG00000017146_HSPA5_HSPA8_IFI6_IL10_ISG15_NCL_NFKBIA_PARP14_PDE4D_RACK1_RHOH_USP15_YWHAB
T_CD8ab_24	PEDV	GO:0072595	maintenance of protein localization in organelle	33	2	0.27	0.02926	Biological Process	elim	Fisher	7.4074074074074066	HSPA5_PML
T_CD8ab_24	PEDV	GO:0001913	T cell mediated cytotoxicity	33	2	0.27	0.02926	Biological Process	elim	Fisher	7.4074074074074066	CTSC_ENSSSCG00000001341
T_CD8ab_24	PEDV	GO:0070979	protein K11-linked ubiquitination	33	2	0.27	0.02926	Biological Process	elim	Fisher	7.4074074074074066	UBE2D3_UBE2S
T_CD8ab_24	PEDV	GO:0045047	protein targeting to ER	33	2	0.27	0.02926	Biological Process	elim	Fisher	7.4074074074074066	HSPA5_TRAM1
T_CD8ab_24	PEDV	GO:1990823	response to leukemia inhibitory factor	83	3	0.67	0.02992	Biological Process	elim	Fisher	4.477611940298507	NCL_PML_SRSF3
T_CD8ab_24	PEDV	GO:0043068	positive regulation of programmed cell death	368	7	2.99	0.03018	Biological Process	elim	Fisher	2.341137123745819	CTLA4_CTSC_IL10_PML_RACK1_SAP18_UBB
T_CD8ab_24	PEDV	GO:0019933	cAMP-mediated signaling	34	2	0.28	0.03093	Biological Process	elim	Fisher	7.142857142857142	CGAS_PDE4D
T_CD8ab_24	PEDV	GO:0006458	'de novo' protein folding	34	2	0.28	0.03093	Biological Process	elim	Fisher	7.142857142857142	HSPA5_HSPA8
T_CD8ab_24	PEDV	GO:0050684	regulation of mRNA processing	103	5	0.84	0.03133	Biological Process	elim	Fisher	5.9523809523809526	HNRNPA2B1_HSPA8_NCL_SAP18_SRSF3
T_CD8ab_24	PEDV	GO:0071216	cellular response to biotic stimulus	147	4	1.19	0.03169	Biological Process	elim	Fisher	3.361344537815126	CMPK2_HSPA5_IL10_NFKBIA
T_CD8ab_24	PEDV	GO:0098586	cellular response to virus	35	2	0.28	0.03264	Biological Process	elim	Fisher	7.142857142857142	IFI6_IFIH1
T_CD8ab_24	PEDV	GO:0032715	negative regulation of interleukin-6 production	35	2	0.28	0.03264	Biological Process	elim	Fisher	7.142857142857142	IL10_TNFSF10
T_CD8ab_24	PEDV	GO:0042981	regulation of apoptotic process	944	15	7.66	0.03278	Biological Process	elim	Fisher	1.95822	CTLA4_CTSC_EIF2AK2_ENO1_HSP90AB1_HSPA5_IFI6_IL10_PML_PTMA_RACK1_SAP18_TNFRSF18_UBB_USP15
T_CD8ab_24	PEDV	GO:0034249	negative regulation of amide metabolic process	149	4	1.21	0.03307	Biological Process	elim	Fisher	3.3057851239669422	EIF2AK2_GAPDH_MOV10_NCL
T_CD8ab_24	PEDV	GO:0007179	transforming growth factor beta receptor signaling pathway	149	4	1.21	0.03307	Biological Process	elim	Fisher	3.3057851239669422	HSP90AB1_HSPA5_PML_USP15
T_CD8ab_24	PEDV	GO:0045861	negative regulation of proteolysis	87	3	0.71	0.03373	Biological Process	elim	Fisher	4.225352112676057	HSP90AB1_IL10_PML
T_CD8ab_24	PEDV	GO:0045744	negative regulation of G protein-coupled receptor signaling pathway	36	2	0.29	0.03438	Biological Process	elim	Fisher	6.8965517241379315	PDE4D_YWHAB
T_CD8ab_24	PEDV	GO:0019221	cytokine-mediated signaling pathway	351	9	2.85	0.03507	Biological Process	elim	Fisher	3.1578947368421053	IFIH1_IFITM3_IL10_ISG15_MX1_NFKBIA_OAS2_PARP14_TNFRSF18
T_CD8ab_24	PEDV	GO:0051235	maintenance of location	223	5	1.81	0.03514	Biological Process	elim	Fisher	2.7624309392265194	FTL_HSPA5_NFKBIA_PML_YWHAB
T_CD8ab_24	PEDV	GO:0009205	purine ribonucleoside triphosphate metabolic process	89	3	0.72	0.03572	Biological Process	elim	Fisher	4.166666666666667	ATP5MC1_ENO1_HSPA8
T_CD8ab_24	PEDV	GO:0050868	negative regulation of T cell activation	89	3	0.72	0.03572	Biological Process	elim	Fisher	4.166666666666667	CTLA4_LAG3_LGALS9
T_CD8ab_24	PEDV	GO:0035966	response to topologically incorrect protein	89	3	0.72	0.03572	Biological Process	elim	Fisher	4.166666666666667	EIF2AK2_HSPA5_TRAM1
T_CD8ab_24	PEDV	GO:0002684	positive regulation of immune system process	761	23	6.18	0.03597	Biological Process	elim	Fisher	3.72168	B2M_CD47_CD81_CGAS_CTLA4_CTSC_DDX58_DDX60_EIF2AK2_ENSSSCG00000001341_ENSSSCG00000006418_HSPA8_IFIH1_IL10_LAG3_NFKBIA_PDE4D_RHOH_RSAD2_SH3KBP1_TNFRSF18_USP15_ZNFX1
T_CD8ab_24	PEDV	GO:0072599	establishment of protein localization to endoplasmic reticulum	37	2	0.3	0.03615	Biological Process	elim	Fisher	6.666666666666667	HSPA5_TRAM1
T_CD8ab_24	PEDV	GO:0032653	regulation of interleukin-10 production	37	2	0.3	0.03615	Biological Process	elim	Fisher	6.666666666666667	CD47_ISG15
T_CD8ab_24	PEDV	GO:0032613	interleukin-10 production	37	2	0.3	0.03615	Biological Process	elim	Fisher	6.666666666666667	CD47_ISG15
T_CD8ab_24	PEDV	GO:0002437	inflammatory response to antigenic stimulus	37	2	0.3	0.03615	Biological Process	elim	Fisher	6.666666666666667	CD81_IL10
T_CD8ab_24	PEDV	GO:0009261	ribonucleotide catabolic process	37	2	0.3	0.03615	Biological Process	elim	Fisher	6.666666666666667	DPYD_PDE4D
T_CD8ab_24	PEDV	GO:0050870	positive regulation of T cell activation	154	4	1.25	0.03666	Biological Process	elim	Fisher	3.2	B2M_CD47_CD81_RHOH
T_CD8ab_24	PEDV	GO:0051702	biological process involved in interaction with symbiont	90	3	0.73	0.03674	Biological Process	elim	Fisher	4.109589041095891	GAPDH_HSPA8_PPIB
T_CD8ab_24	PEDV	GO:1903320	regulation of protein modification by small protein conjugation or removal	155	4	1.26	0.0374	Biological Process	elim	Fisher	3.1746031746031744	HSP90AB1_HSPA5_ISG15_UBB
T_CD8ab_24	PEDV	GO:0045581	negative regulation of T cell differentiation	38	2	0.31	0.03796	Biological Process	elim	Fisher	6.451612903225807	CTLA4_LAG3
T_CD8ab_24	PEDV	GO:0032720	negative regulation of tumor necrosis factor production	38	2	0.31	0.03796	Biological Process	elim	Fisher	6.451612903225807	IL10_TNFSF10
T_CD8ab_24	PEDV	GO:0000387	spliceosomal snRNP assembly	38	2	0.31	0.03796	Biological Process	elim	Fisher	6.451612903225807	SNRPE_SNRPG
T_CD8ab_24	PEDV	GO:0031647	regulation of protein stability	228	5	1.85	0.03809	Biological Process	elim	Fisher	2.7027027027027026	CD81_GAPDH_HSP90AB1_HSPA8_PPIB
T_CD8ab_24	PEDV	GO:0050863	regulation of T cell activation	251	7	2.04	0.03927	Biological Process	elim	Fisher	3.4313725490196076	B2M_CD47_CD81_CTLA4_LAG3_LGALS9_RHOH
T_CD8ab_24	PEDV	GO:0050727	regulation of inflammatory response	240	8	1.95	0.03957	Biological Process	elim	Fisher	4.102564102564103	AOAH_BRD4_CD47_CD81_CTSC_IL10_NFKBIA_TNFSF10
T_CD8ab_24	PEDV	GO:1901873	regulation of post-translational protein modification	158	4	1.28	0.03969	Biological Process	elim	Fisher	3.125	HSP90AB1_HSPA5_ISG15_UBB
T_CD8ab_24	PEDV	GO:2000144	positive regulation of DNA-templated transcription initiation	39	2	0.32	0.03981	Biological Process	elim	Fisher	6.25	NFKBIA_SETX
T_CD8ab_24	PEDV	GO:0034113	heterotypic cell-cell adhesion	39	2	0.32	0.03981	Biological Process	elim	Fisher	6.25	CD2_IL10
T_CD8ab_24	PEDV	GO:1903556	negative regulation of tumor necrosis factor superfamily cytokine production	39	2	0.32	0.03981	Biological Process	elim	Fisher	6.25	IL10_TNFSF10
T_CD8ab_24	PEDV	GO:0006754	ATP biosynthetic process	39	2	0.32	0.03981	Biological Process	elim	Fisher	6.25	ATP5MC1_ENO1
T_CD8ab_24	PEDV	GO:0009144	purine nucleoside triphosphate metabolic process	93	3	0.75	0.03989	Biological Process	elim	Fisher	4	ATP5MC1_ENO1_HSPA8
T_CD8ab_24	PEDV	GO:0045910	negative regulation of DNA recombination	40	2	0.32	0.04168	Biological Process	elim	Fisher	6.25	CGAS_SMCHD1
T_CD8ab_24	PEDV	GO:0045785	positive regulation of cell adhesion	314	6	2.55	0.04262	Biological Process	elim	Fisher	2.3529411764705883	B2M_CD47_CD81_NFAT5_RHOH_TNFRSF18
T_CD8ab_24	PEDV	GO:0009199	ribonucleoside triphosphate metabolic process	96	3	0.78	0.04317	Biological Process	elim	Fisher	3.846153846153846	ATP5MC1_ENO1_HSPA8
T_CD8ab_24	PEDV	GO:0031399	regulation of protein modification process	503	10	4.08	0.04317	Biological Process	elim	Fisher	2.450980392156863	HSP90AB1_HSPA5_ISG15_NCL_PARP14_PML_PPP1R16B_RACK1_UBB_YWHAB
T_CD8ab_24	PEDV	GO:0043067	regulation of programmed cell death	983	15	7.98	0.04344	Biological Process	elim	Fisher	1.8796992481203008	CTLA4_CTSC_EIF2AK2_ENO1_HSP90AB1_HSPA5_IFI6_IL10_PML_PTMA_RACK1_SAP18_TNFRSF18_UBB_USP15
T_CD8ab_24	PEDV	GO:0072523	purine-containing compound catabolic process	41	2	0.33	0.04359	Biological Process	elim	Fisher	6.0606060606060606	DPYD_PDE4D
T_CD8ab_24	PEDV	GO:0032757	positive regulation of interleukin-8 production	41	2	0.33	0.04359	Biological Process	elim	Fisher	6.0606060606060606	CD2_DDX58
T_CD8ab_24	PEDV	GO:0044788	modulation by host of viral process	41	2	0.33	0.04359	Biological Process	elim	Fisher	6.0606060606060606	HSPA8_PPIB
T_CD8ab_24	PEDV	GO:2000059	negative regulation of ubiquitin-dependent protein catabolic process	41	2	0.33	0.04359	Biological Process	elim	Fisher	6.0606060606060606	HSP90AB1_PML
T_CD8ab_24	PEDV	GO:0039532	negative regulation of viral-induced cytoplasmic pattern recognition receptor signaling pathway	41	2	0.33	0.04359	Biological Process	elim	Fisher	6.0606060606060606	CGAS_HSPA8
T_CD8ab_24	PEDV	GO:0032655	regulation of interleukin-12 production	41	2	0.33	0.04359	Biological Process	elim	Fisher	6.0606060606060606	CD47_IL10
T_CD8ab_24	PEDV	GO:0032615	interleukin-12 production	41	2	0.33	0.04359	Biological Process	elim	Fisher	6.0606060606060606	CD47_IL10
T_CD8ab_24	PEDV	GO:0042742	defense response to bacterium	163	4	1.32	0.04367	Biological Process	elim	Fisher	3.0303030303030303	IL10_ISG15_OAS2_ZNFX1
T_CD8ab_24	PEDV	GO:0043161	proteasome-mediated ubiquitin-dependent protein catabolic process	317	6	2.57	0.04429	Biological Process	elim	Fisher	2.3346303501945527	HSP90AB1_PML_PSMA2_PSMD14_RACK1_UBE2S
T_CD8ab_24	PEDV	GO:0050852	T cell receptor signaling pathway	97	3	0.79	0.04429	Biological Process	elim	Fisher	3.7974683544303796	CD81_CTLA4_PDE4D
T_CD8ab_24	PEDV	GO:0022618	protein-RNA complex assembly	164	4	1.33	0.04449	Biological Process	elim	Fisher	3.007518796992481	HSP90AB1_SETX_SNRPE_SNRPG
T_CD8ab_24	PEDV	GO:0010647	positive regulation of cell communication	1229	18	9.98	0.04488	Biological Process	elim	Fisher	1.8036072144288577	BRD4_CD81_CTSC_DDX60_EIF2AK2_GAPDH_GLIPR2_HSP90AB1_IL10_NFAT5_PARP14_PML_RACK1_RSAD2_TNFSF10_TRIM22_UBB_USP15
T_CD8ab_24	PEDV	GO:0006302	double-strand break repair	239	5	1.94	0.04511	Biological Process	elim	Fisher	2.577319587628866	CGAS_PML_PSMD14_SETX_SMCHD1
T_CD8ab_24	PEDV	GO:0045814	negative regulation of gene expression, epigenetic	98	3	0.8	0.04543	Biological Process	elim	Fisher	3.75	H3F3B_RLF_ZNFX1
T_CD8ab_24	PEDV	GO:0017015	regulation of transforming growth factor beta receptor signaling pathway	98	3	0.8	0.04543	Biological Process	elim	Fisher	3.75	HSP90AB1_HSPA5_USP15
T_CD8ab_24	PEDV	GO:1903313	positive regulation of mRNA metabolic process	98	3	0.8	0.04543	Biological Process	elim	Fisher	3.75	HSPA8_MOV10_NCL
T_CD8ab_24	PEDV	GO:0045620	negative regulation of lymphocyte differentiation	42	2	0.34	0.04554	Biological Process	elim	Fisher	5.88235	CTLA4_LAG3
T_CD8ab_24	PEDV	GO:0001912	positive regulation of leukocyte mediated cytotoxicity	42	2	0.34	0.04554	Biological Process	elim	Fisher	5.88235	ENSSSCG00000001341_LAG3
T_CD8ab_24	PEDV	GO:0006397	mRNA processing	343	8	2.78	0.04618	Biological Process	elim	Fisher	2.877697841726619	HNRNPA2B1_HSPA8_NCL_SAP18_SETX_SNRPE_SNRPG_SRSF3
T_CD8ab_24	PEDV	GO:0023056	positive regulation of signaling	1234	18	10.02	0.04629	Biological Process	elim	Fisher	1.7964071856287427	BRD4_CD81_CTSC_DDX60_EIF2AK2_GAPDH_GLIPR2_HSP90AB1_IL10_NFAT5_PARP14_PML_RACK1_RSAD2_TNFSF10_TRIM22_UBB_USP15
T_CD8ab_24	PEDV	GO:2000779	regulation of double-strand break repair	99	3	0.8	0.04658	Biological Process	elim	Fisher	3.75	CGAS_PML_SMCHD1
T_CD8ab_24	PEDV	GO:1903038	negative regulation of leukocyte cell-cell adhesion	99	3	0.8	0.04658	Biological Process	elim	Fisher	3.75	CTLA4_LAG3_LGALS9
T_CD8ab_24	PEDV	GO:0039529	RIG-I signaling pathway	20	3	0.16	0.04691	Biological Process	elim	Fisher	18.75	DDX58_DDX60_USP15
T_CD8ab_24	PEDV	GO:1903844	regulation of cellular response to transforming growth factor beta stimulus	100	3	0.81	0.04775	Biological Process	elim	Fisher	3.7037037037037033	HSP90AB1_HSPA5_USP15
Enterocyte_BEST4pos_33	Mock	GO:0046688	response to copper ion	11	2	0.02	0.00025	Biological Process	elim	Fisher	100	MT-2B_MT3
Enterocyte_BEST4pos_33	Mock	GO:0019430	removal of superoxide radicals	15	2	0.03	0.00047	Biological Process	elim	Fisher	66.66666666666667	MT3_NQO1
Enterocyte_BEST4pos_33	Mock	GO:0010043	response to zinc ion	17	2	0.04	0.00061	Biological Process	elim	Fisher	50	MT-2B_MT3
Enterocyte_BEST4pos_33	Mock	GO:0030947	regulation of vascular endothelial growth factor receptor signaling pathway	19	2	0.04	0.00077	Biological Process	elim	Fisher	50	MT3_ROBO1
Enterocyte_BEST4pos_33	Mock	GO:2000050	regulation of non-canonical Wnt signaling pathway	20	2	0.04	0.00085	Biological Process	elim	Fisher	50	MLLT3_SFRP5
Enterocyte_BEST4pos_33	Mock	GO:0045454	cell redox homeostasis	21	2	0.05	0.00094	Biological Process	elim	Fisher	40	GCLC_NQO1
Enterocyte_BEST4pos_33	Mock	GO:0071276	cellular response to cadmium ion	21	2	0.05	0.00094	Biological Process	elim	Fisher	40	MT-2B_MT3
Enterocyte_BEST4pos_33	Mock	GO:0032094	response to food	22	2	0.05	0.00103	Biological Process	elim	Fisher	40	MT3_SLC25A25
Enterocyte_BEST4pos_33	Mock	GO:0006882	intracellular zinc ion homeostasis	22	2	0.05	0.00103	Biological Process	elim	Fisher	40	MT-2B_MT3
Enterocyte_BEST4pos_33	Mock	GO:0051085	chaperone cofactor-dependent protein refolding	25	2	0.05	0.00133	Biological Process	elim	Fisher	40	DNAJB1_ENSSSCG00000029160
Enterocyte_BEST4pos_33	Mock	GO:0006829	zinc ion transport	26	2	0.06	0.00144	Biological Process	elim	Fisher	33.333333333333336	MT3_SLC39A11
Enterocyte_BEST4pos_33	Mock	GO:0090090	negative regulation of canonical Wnt signaling pathway	108	3	0.24	0.00163	Biological Process	elim	Fisher	12.5	EGR1_MLLT3_SFRP5
Enterocyte_BEST4pos_33	Mock	GO:0034605	cellular response to heat	29	2	0.06	0.0018	Biological Process	elim	Fisher	33.333333333333336	CHORDC1_DNAJB1
Enterocyte_BEST4pos_33	Mock	GO:0009725	response to hormone	469	5	1.02	0.00314	Biological Process	elim	Fisher	4.901960784313726	BCAS3_EGR1_GCLC_GHR_MT3
Enterocyte_BEST4pos_33	Mock	GO:0050919	negative chemotaxis	39	2	0.08	0.00323	Biological Process	elim	Fisher	25	ROBO1_SEMA3E
Enterocyte_BEST4pos_33	Mock	GO:0048863	stem cell differentiation	170	3	0.37	0.00587	Biological Process	elim	Fisher	8.108108108108109	MLLT3_SEMA3E_SOX5
Enterocyte_BEST4pos_33	Mock	GO:0022603	regulation of anatomical structure morphogenesis	553	5	1.21	0.00632	Biological Process	elim	Fisher	4.132231404958678	CST3_MLLT3_MT3_ROBO1_SEMA3E
Enterocyte_BEST4pos_33	Mock	GO:0019221	cytokine-mediated signaling pathway	351	4	0.76	0.00671	Biological Process	elim	Fisher	5.2631578947368425	EGR1_GHR_MT3_ROBO1
Enterocyte_BEST4pos_33	Mock	GO:0051896	regulation of phosphatidylinositol 3-kinase/protein kinase B signal transduction	182	3	0.4	0.00708	Biological Process	elim	Fisher	7.5	PDGFC_SEMA3E_SFRP5
Enterocyte_BEST4pos_33	Mock	GO:0051171	regulation of nitrogen compound metabolic process	3425	14	7.46	0.00739	Biological Process	elim	Fisher	1.876675603217158	BCAS3_CST3_DNAJB1_EGR1_ELANE_ENSSSCG00000029160_GCLC_KLF12_MLLT3_MT3_NQO1_PDGFC_SFRP5_SOX5
Enterocyte_BEST4pos_33	Mock	GO:0032642	regulation of chemokine production	64	2	0.14	0.0085	Biological Process	elim	Fisher	14.285714285714285	EGR1_ELANE
Enterocyte_BEST4pos_33	Mock	GO:0080090	regulation of primary metabolic process	3549	14	7.73	0.0103	Biological Process	elim	Fisher	1.8111254851228977	BCAS3_CST3_DNAJB1_EGR1_ELANE_ENSSSCG00000029160_GCLC_KLF12_MLLT3_MT3_NQO1_PDGFC_SFRP5_SOX5
Enterocyte_BEST4pos_33	Mock	GO:0098657	import into cell	632	5	1.38	0.01095	Biological Process	elim	Fisher	3.6231884057971016	ATP8A1_ELANE_GHR_GULP1_SLC39A11
Enterocyte_BEST4pos_33	Mock	GO:0050770	regulation of axonogenesis	81	2	0.18	0.01336	Biological Process	elim	Fisher	11.11111111111111	MT3_ROBO1
Enterocyte_BEST4pos_33	Mock	GO:0015980	energy derivation by oxidation of organic compounds	241	3	0.53	0.01515	Biological Process	elim	Fisher	5.660377358490566	CYTB_MT3_SLC25A25
Enterocyte_BEST4pos_33	Mock	GO:0042177	negative regulation of protein catabolic process	87	2	0.19	0.0153	Biological Process	elim	Fisher	10.526315789473685	CST3_NQO1
Enterocyte_BEST4pos_33	Mock	GO:0006355	regulation of DNA-templated transcription	2225	10	4.85	0.01563	Biological Process	elim	Fisher	2.061855670103093	BCAS3_DNAJB1_EGR1_ELANE_GCLC_KLF12_MLLT3_MT3_SFRP5_SOX5
Enterocyte_BEST4pos_33	Mock	GO:2001141	regulation of RNA biosynthetic process	2231	10	4.86	0.01592	Biological Process	elim	Fisher	2.05761	BCAS3_DNAJB1_EGR1_ELANE_GCLC_KLF12_MLLT3_MT3_SFRP5_SOX5
Enterocyte_BEST4pos_33	Mock	GO:0048565	digestive tract development	89	2	0.19	0.01597	Biological Process	elim	Fisher	10.526315789473685	PDGFC_SFRP5
Enterocyte_BEST4pos_33	Mock	GO:0055123	digestive system development	91	2	0.2	0.01666	Biological Process	elim	Fisher	10	PDGFC_SFRP5
Enterocyte_BEST4pos_33	Mock	GO:0051241	negative regulation of multicellular organismal process	712	5	1.55	0.01763	Biological Process	elim	Fisher	3.225806451612903	CST3_ELANE_MT3_ROBO1_SEMA3E
Enterocyte_BEST4pos_33	Mock	GO:0006897	endocytosis	473	4	1.03	0.01852	Biological Process	elim	Fisher	3.883495145631068	ATP8A1_ELANE_GHR_GULP1
Enterocyte_BEST4pos_33	Mock	GO:0006351	DNA-templated transcription	2322	10	5.06	0.02077	Biological Process	elim	Fisher	1.9762845849802373	BCAS3_DNAJB1_EGR1_ELANE_GCLC_KLF12_MLLT3_MT3_SFRP5_SOX5
Enterocyte_BEST4pos_33	Mock	GO:0002040	sprouting angiogenesis	104	2	0.23	0.02141	Biological Process	elim	Fisher	8.695652173913043	ROBO1_SEMA3E
Enterocyte_BEST4pos_33	Mock	GO:0032774	RNA biosynthetic process	2341	10	5.1	0.02191	Biological Process	elim	Fisher	1.9607843137254903	BCAS3_DNAJB1_EGR1_ELANE_GCLC_KLF12_MLLT3_MT3_SFRP5_SOX5
Enterocyte_BEST4pos_33	Mock	GO:0009888	tissue development	1336	7	2.91	0.02193	Biological Process	elim	Fisher	2.4054982817869415	EGR1_HOMER1_MLLT3_ROBO1_SEMA3E_SLC25A25_SOX5
Enterocyte_BEST4pos_33	Mock	GO:0042176	regulation of protein catabolic process	282	3	0.61	0.02292	Biological Process	elim	Fisher	4.918032786885246	CST3_ENSSSCG00000029160_NQO1
Enterocyte_BEST4pos_33	Mock	GO:0007519	skeletal muscle tissue development	109	2	0.24	0.02338	Biological Process	elim	Fisher	8.333333333333334	EGR1_HOMER1
Enterocyte_BEST4pos_33	Mock	GO:0051240	positive regulation of multicellular organismal process	1063	6	2.32	0.02479	Biological Process	elim	Fisher	2.586206896551724	EGR1_ELANE_GHR_PDGFC_ROBO1_SOX5
Enterocyte_BEST4pos_33	Mock	GO:0001659	temperature homeostasis	113	2	0.25	0.025	Biological Process	elim	Fisher	8	EGR1_PDGFC
Enterocyte_BEST4pos_33	Mock	GO:0051128	regulation of cellular component organization	1701	8	3.71	0.0254	Biological Process	elim	Fisher	2.1563342318059298	ATP8A1_CHORDC1_CST3_DNAJB1_ENSSSCG00000029160_MLLT3_MT3_ROBO1
Enterocyte_BEST4pos_33	Mock	GO:0043524	negative regulation of neuron apoptotic process	118	2	0.26	0.02709	Biological Process	elim	Fisher	7.692307692307692	MT3_SEMA3E
Enterocyte_BEST4pos_33	Mock	GO:0060538	skeletal muscle organ development	119	2	0.26	0.02751	Biological Process	elim	Fisher	7.692307692307692	EGR1_HOMER1
Enterocyte_BEST4pos_33	Mock	GO:0007409	axonogenesis	304	3	0.66	0.02783	Biological Process	elim	Fisher	4.545454545454545	MT3_ROBO1_SEMA3E
Enterocyte_BEST4pos_33	Mock	GO:0035264	multicellular organism growth	122	2	0.27	0.02881	Biological Process	elim	Fisher	7.4074074074074066	GHR_SLC25A25
Enterocyte_BEST4pos_33	Mock	GO:0051246	regulation of protein metabolic process	1109	6	2.42	0.02981	Biological Process	elim	Fisher	2.479338842975207	CST3_EGR1_ENSSSCG00000029160_MT3_NQO1_PDGFC
Enterocyte_BEST4pos_33	Mock	GO:0051252	regulation of RNA metabolic process	2458	10	5.36	0.03002	Biological Process	elim	Fisher	1.8656716417910446	BCAS3_DNAJB1_EGR1_ELANE_GCLC_KLF12_MLLT3_MT3_SFRP5_SOX5
Enterocyte_BEST4pos_33	Mock	GO:0051172	negative regulation of nitrogen compound metabolic process	1432	7	3.12	0.03082	Biological Process	elim	Fisher	2.2435897435897436	CST3_DNAJB1_EGR1_ELANE_GCLC_KLF12_NQO1
Enterocyte_BEST4pos_33	Mock	GO:0051897	positive regulation of phosphatidylinositol 3-kinase/protein kinase B signal transduction	129	2	0.28	0.03193	Biological Process	elim	Fisher	7.142857142857142	PDGFC_SEMA3E
Enterocyte_BEST4pos_33	Mock	GO:0070374	positive regulation of ERK1 and ERK2 cascade	130	2	0.28	0.03238	Biological Process	elim	Fisher	7.142857142857142	MT3_PDGFC
Enterocyte_BEST4pos_33	Mock	GO:0051302	regulation of cell division	131	2	0.29	0.03284	Biological Process	elim	Fisher	6.8965517241379315	MLLT3_PDGFC
Enterocyte_BEST4pos_33	Mock	GO:0040007	growth	566	4	1.23	0.0331	Biological Process	elim	Fisher	3.252032520325203	GHR_MT-2B_MT3_SLC25A25
Enterocyte_BEST4pos_33	Mock	GO:0015748	organophosphate ester transport	133	2	0.29	0.03376	Biological Process	elim	Fisher	6.8965517241379315	ATP8A1_SLC25A25
Enterocyte_BEST4pos_33	Mock	GO:0009628	response to abiotic stimulus	646	6	1.41	0.03466	Biological Process	elim	Fisher	4.25532	CHORDC1_DNAJB1_EGR1_ELANE_GCLC_MT3
Enterocyte_BEST4pos_33	Mock	GO:0045926	negative regulation of growth	136	2	0.3	0.03517	Biological Process	elim	Fisher	6.666666666666667	MT-2B_MT3
Enterocyte_BEST4pos_33	Mock	GO:0061564	axon development	334	3	0.73	0.03538	Biological Process	elim	Fisher	4.109589041095891	MT3_ROBO1_SEMA3E
Enterocyte_BEST4pos_33	Mock	GO:0006091	generation of precursor metabolites and energy	335	3	0.73	0.03564	Biological Process	elim	Fisher	4.109589041095891	CYTB_MT3_SLC25A25
Enterocyte_BEST4pos_33	Mock	GO:0001666	response to hypoxia	139	2	0.3	0.0366	Biological Process	elim	Fisher	6.666666666666667	EGR1_MT3
Enterocyte_BEST4pos_33	Mock	GO:0051301	cell division	341	3	0.74	0.03728	Biological Process	elim	Fisher	4.054054054054054	MLLT3_PDGFC_SOX5
Enterocyte_BEST4pos_33	Mock	GO:0036293	response to decreased oxygen levels	141	2	0.31	0.03756	Biological Process	elim	Fisher	6.451612903225807	EGR1_MT3
Enterocyte_BEST4pos_33	Mock	GO:0043069	negative regulation of programmed cell death	597	4	1.3	0.03913	Biological Process	elim	Fisher	3.0769230769230766	GCLC_MT3_NQO1_SEMA3E
Enterocyte_BEST4pos_33	Mock	GO:0040008	regulation of growth	349	3	0.76	0.03951	Biological Process	elim	Fisher	3.9473684210526314	GHR_MT-2B_MT3
Enterocyte_BEST4pos_33	Mock	GO:0043523	regulation of neuron apoptotic process	145	2	0.32	0.03952	Biological Process	elim	Fisher	6.25	MT3_SEMA3E
Enterocyte_BEST4pos_33	Mock	GO:0042445	hormone metabolic process	147	2	0.32	0.04051	Biological Process	elim	Fisher	6.25	EGR1_GHR
Enterocyte_BEST4pos_33	Mock	GO:0071495	cellular response to endogenous stimulus	974	7	2.12	0.0408	Biological Process	elim	Fisher	3.30189	BCAS3_EGR1_GHR_MT3_PDGFC_ROBO1_SOX5
Enterocyte_BEST4pos_33	Mock	GO:0042180	cellular ketone metabolic process	148	2	0.32	0.04101	Biological Process	elim	Fisher	6.25	EGR1_NQO1
Enterocyte_BEST4pos_33	Mock	GO:0010243	response to organonitrogen compound	610	4	1.33	0.04184	Biological Process	elim	Fisher	3.007518796992481	EGR1_GHR_HOMER1_PDGFC
Enterocyte_BEST4pos_33	Mock	GO:0045892	negative regulation of DNA-templated transcription	895	5	1.95	0.04203	Biological Process	elim	Fisher	2.5641025641025643	DNAJB1_EGR1_ELANE_GCLC_KLF12
Enterocyte_BEST4pos_33	Mock	GO:1902679	negative regulation of RNA biosynthetic process	898	5	1.96	0.04255	Biological Process	elim	Fisher	2.5510204081632653	DNAJB1_EGR1_ELANE_GCLC_KLF12
Enterocyte_BEST4pos_33	Mock	GO:0034654	nucleobase-containing compound biosynthetic process	2619	10	5.71	0.04455	Biological Process	elim	Fisher	1.7513134851138354	BCAS3_DNAJB1_EGR1_ELANE_GCLC_KLF12_MLLT3_MT3_SFRP5_SOX5
Enterocyte_BEST4pos_33	Mock	GO:0070482	response to oxygen levels	157	2	0.34	0.04562	Biological Process	elim	Fisher	5.88235	EGR1_MT3
Enterocyte_BEST4pos_33	Mock	GO:0009408	response to heat	52	3	0.11	0.04578	Biological Process	elim	Fisher	27.272727272727273	CHORDC1_DNAJB1_GCLC
Enterocyte_BEST4pos_33	Mock	GO:0006909	phagocytosis	159	2	0.35	0.04667	Biological Process	elim	Fisher	5.714285714285714	ELANE_GULP1
Enterocyte_BEST4pos_33	Mock	GO:0032870	cellular response to hormone stimulus	379	3	0.83	0.04849	Biological Process	elim	Fisher	3.6144578313253013	BCAS3_GHR_MT3
Enterocyte_BEST4pos_33	Mock	GO:1901700	response to oxygen-containing compound	1020	7	2.22	0.04907	Biological Process	elim	Fisher	3.153153153153153	EGR1_ELANE_GHR_HOMER1_MT3_NQO1_PDGFC
Enterocyte_BEST4pos_33	Mock	GO:0019219	regulation of nucleobase-containing compound metabolic process	2662	10	5.8	0.04916	Biological Process	elim	Fisher	1.7241379310344829	BCAS3_DNAJB1_EGR1_ELANE_GCLC_KLF12_MLLT3_MT3_SFRP5_SOX5
Enterocyte_BEST4pos_33	PEDV	GO:0032728	positive regulation of interferon-beta production	32	8	1.54	0.0001	Biological Process	elim	Fisher	5.194805194805195	DDX58_DHX9_HMGB2_HSP90AA1_IFIH1_IRF7_ISG15_OAS2
Enterocyte_BEST4pos_33	PEDV	GO:1900242	regulation of synaptic vesicle endocytosis	12	5	0.58	0.00015	Biological Process	elim	Fisher	8.620689655172415	ACTB_ACTG1_ARPC3_BTBD9_ROCK1
Enterocyte_BEST4pos_33	PEDV	GO:0031334	positive regulation of protein-containing complex assembly	149	22	7.17	0.00018	Biological Process	elim	Fisher	3.0683403068340307	BAIAP2L1_CDH17_CKAP5_DLG1_EIF4G1_FNIP1_HSP90AA1_ISG15_LGALS3_MMP3_NCK2_PLCG2_PRKCE_RAC1_RACK1_RAP1B_RHOA_RPS3_SH3GLB1_SNX9_VASP_VCP
Enterocyte_BEST4pos_33	PEDV	GO:0010458	exit from mitosis	20	6	0.96	0.00026	Biological Process	elim	Fisher	6.25	CDC14A_CHMP4B_EPS8_PHB2_RPL24_UBE2S
Enterocyte_BEST4pos_33	PEDV	GO:0018193	peptidyl-amino acid modification	260	26	12.51	0.00033	Biological Process	elim	Fisher	2.0783373301358914	APP_AREG_CALML4_EFNA5_EIF4G1_ERRFI1_FBXW7_FNIP1_GALNT3_GAPDH_HINT1_IFIH1_JAK2_NCL_NSD1_PARP14_PDCD10_PLCG2_PML_PPIA_PRKCE_RACK1_SPINK1_SPRED2_SUMO2_UBE2I
Enterocyte_BEST4pos_33	PEDV	GO:0043085	positive regulation of catalytic activity	21	6	1.01	0.00035	Biological Process	elim	Fisher	5.9405940594059405	CTSH_FBXW7_JAK2_PPIA_RACK1_RHOA
Enterocyte_BEST4pos_33	PEDV	GO:0071353	cellular response to interleukin-4	29	7	1.39	0.00036	Biological Process	elim	Fisher	5.035971223021583	HSP90AB1_HSPA5_NFIL3_PARP14_PML_RPL3_TUBA1B
Enterocyte_BEST4pos_33	PEDV	GO:1990830	cellular response to leukemia inhibitory factor	81	12	3.9	0.00047	Biological Process	elim	Fisher	3.076923076923077	CTBP2_EPS8_HK2_HNRNPU_JARID2_KLF5_NCL_PDCD10_PML_SLC25A5_SRSF3_TRIM25
Enterocyte_BEST4pos_33	PEDV	GO:0002474	antigen processing and presentation of peptide antigen via MHC class I	22	6	1.06	0.00047	Biological Process	elim	Fisher	5.660377358490566	B2M_CALR_ENSSSCG00000001341_PDIA3_SLA-2_TAP1
Enterocyte_BEST4pos_33	PEDV	GO:0060760	positive regulation of response to cytokine stimulus	49	9	2.36	0.00048	Biological Process	elim	Fisher	3.8135593220338984	DDX58_DHX9_IFIH1_IRF7_NLRC5_PARP14_PARP9_RBM47_RIPK1
Enterocyte_BEST4pos_33	PEDV	GO:0032981	mitochondrial respiratory chain complex I assembly	50	9	2.4	0.00055	Biological Process	elim	Fisher	3.75	ND2_ND6_NDUFAB1_NDUFB7_NDUFB8_NDUFB9_NDUFC2_NDUFS7_NDUFS8
Enterocyte_BEST4pos_33	PEDV	GO:0018279	protein N-linked glycosylation via asparagine	16	5	0.77	0.00071	Biological Process	elim	Fisher	6.4935064935064934	DDOST_FUT8_MGAT5_STT3A_STT3B
Enterocyte_BEST4pos_33	PEDV	GO:0006123	mitochondrial electron transport, cytochrome c to oxygen	16	5	0.77	0.00071	Biological Process	elim	Fisher	6.4935064935064934	COX1_COX4I1_COX5A_COX8A_CYCS
Enterocyte_BEST4pos_33	PEDV	GO:0048024	regulation of mRNA splicing, via spliceosome	85	12	4.09	0.00073	Biological Process	elim	Fisher	2.93399	HNRNPA2B1_HNRNPK_HNRNPU_HSPA8_KHDRBS1_NCL_RBM47_SAP18_SON_SRRM1_SRSF3_THRAP3
Enterocyte_BEST4pos_33	PEDV	GO:0006754	ATP biosynthetic process	39	13	1.88	0.00073	Biological Process	elim	Fisher	6.914893617021277	ALDOA_ATP5F1A_ATP5F1B_ATP5F1C_ATP5F1D_ATP5IF1_ATP5MC1_ATP5MC3_ATP5PB_ATP5PD_ATP5PO_ENO1_VCP
Enterocyte_BEST4pos_33	PEDV	GO:0051247	positive regulation of protein metabolic process	571	51	27.46	0.00074	Biological Process	elim	Fisher	1.8572469045884923	ANXA2_APP_AREG_ASPH_ATP5IF1_BIRC3_CALM3_CASP3_CSNK1A1_CTSH_DDX58_DHX9_DNAJC3_EEF2_EFNA5_EIF3D_EIF4G1_ENO1_FBXL5_FBXW7_FNIP1_HNRNPU_HSP90AA1_HSPA5_JAK2_KHDRBS1_NCK2_NDFIP2_NMI_OAZ1_PAWR_PDCD10_PERP_PKM_PLCG2_PLGRKT_PML_PPIA_RACK1_RAD50_RBX1_RHOA_ROCK2_RPS4X_S100A10_SNX9_SYNCRIP_TAOK1_TCF7L2_VCP_VPS35
Enterocyte_BEST4pos_33	PEDV	GO:0006457	protein folding	149	17	7.17	0.00082	Biological Process	elim	Fisher	2.370990237099024	CALR_CANX_CCT2_CCT5_DNAJB11_DNAJC3_HSP90AA1_HSP90AB1_HSP90B1_HSPA5_HSPA8_MKKS_P4HB_PDIA3_PDIA4_PPIA_PPIB
Enterocyte_BEST4pos_33	PEDV	GO:0006511	ubiquitin-dependent protein catabolic process	477	39	22.94	0.00084	Biological Process	elim	Fisher	1.7000871839581515	ASCC3_ATE1_CHMP4B_CSNK1A1_ENSSSCG00000017146_FAU_FBXL5_FBXW7_HERC5_HERC6_HSP90AB1_ISG15_NDFIP2_NEDD4L_OTUD7B_PJA2_PML_PSMA2_PSMA4_PSMA5_PSMA7_PSMB6_PSMB9_PSMD1_PSMD14_RACK1_RBX1_RPS7_SH3D19_TRIM25_UBE2D3_UBE2L3_UBE2S_UBR5_UCHL5_USP25_VCP_VPS36_XPO1
Enterocyte_BEST4pos_33	PEDV	GO:0051336	regulation of hydrolase activity	10	4	0.48	0.00088	Biological Process	elim	Fisher	8.333333333333334	ATP5IF1_CTSH_RACK1_RHOA
Enterocyte_BEST4pos_33	PEDV	GO:0045104	intermediate filament cytoskeleton organization	54	9	2.6	0.00099	Biological Process	elim	Fisher	3.4615384615384612	CSNK1A1_DSP_DST_KRT14_KRT18_KRT20_KRT8_PKP2_VPS54
Enterocyte_BEST4pos_33	PEDV	GO:1903078	positive regulation of protein localization to plasma membrane	44	8	2.12	0.00104	Biological Process	elim	Fisher	3.773584905660377	CNST_DLG1_KIF5B_LGALS3_PLS1_PRKCI_RACK1_SPTBN1
Enterocyte_BEST4pos_33	PEDV	GO:0050729	positive regulation of inflammatory response	77	11	3.7	0.00108	Biological Process	elim	Fisher	2.972972972972973	APP_C3_CASP1_CD47_ENSSSCG00000014997_KARS_LGALS2_MDK_NMI_PLCG2_RIPK1
Enterocyte_BEST4pos_33	PEDV	GO:0060337	type I interferon-mediated signaling pathway	44	10	2.12	0.00119	Biological Process	elim	Fisher	4.716981132075471	GIGYF2_IFIH1_IFITM3_IL10RB_IRF7_ISG15_NLRC5_RBM47_STAT1_USP18
Enterocyte_BEST4pos_33	PEDV	GO:0030866	cortical actin cytoskeleton organization	35	7	1.68	0.00119	Biological Process	elim	Fisher	4.166666666666667	CALR_DLG1_FMNL2_IQGAP2_PLS1_ROCK1_ROCK2
Enterocyte_BEST4pos_33	PEDV	GO:0099024	plasma membrane invagination	45	8	2.16	0.00122	Biological Process	elim	Fisher	3.7037037037037033	ARF1_C3_CLCN3_F2RL1_PLCG2_RAC1_RHOA_SNX9
Enterocyte_BEST4pos_33	PEDV	GO:0032530	regulation of microvillus organization	11	4	0.53	0.00133	Biological Process	elim	Fisher	7.547169811320754	ATP8B1_CDHR5_KLF5_PLS1
Enterocyte_BEST4pos_33	PEDV	GO:0098911	regulation of ventricular cardiac muscle cell action potential	11	4	0.53	0.00133	Biological Process	elim	Fisher	7.547169811320754	DLG1_DSG2_DSP_PKP2
Enterocyte_BEST4pos_33	PEDV	GO:0002934	desmosome organization	11	4	0.53	0.00133	Biological Process	elim	Fisher	7.547169811320754	DSG2_DSP_PERP_PKP2
Enterocyte_BEST4pos_33	PEDV	GO:0045089	positive regulation of innate immune response	257	28	12.36	0.00151	Biological Process	elim	Fisher	2.26537	ANKRD17_DDX58_DDX60_EIF2AK2_ERBIN_EREG_F2RL1_HMGB2_HSP90AA1_HSPA8_IFIH1_IRF7_LYN_NLRC5_NMI_PARP9_PHB2_PJA2_PLCG2_PLSCR1_PRKCE_PUM1_RBM47_RSAD2_SFPQ_TRIM25_USP15_ZNFX1
Enterocyte_BEST4pos_33	PEDV	GO:0030335	positive regulation of cell migration	385	35	18.52	0.00162	Biological Process	elim	Fisher	1.8898488120950325	ACTG1_ACTN4_ANO6_APP_ARHGAP5_ATP5F1A_CALR_CCAR1_CLDN4_CTSH_F2RL1_HSPA5_HSPA8_KIT_LAMC2_LGALS3_LYN_MCU_MDK_MGAT5_NIPBL_NUS1_PDCD10_PERP_PLCG2_PPP3CA_PRKCE_RAB11A_RAC1_RACK1_RHOA_ROCK2_STAT3_STK39_TGFBR2
Enterocyte_BEST4pos_33	PEDV	GO:1901224	positive regulation of non-canonical NF-kappaB signal transduction	47	8	2.26	0.00163	Biological Process	elim	Fisher	3.5398230088495577	ACTN4_APP_CALR_EIF2AK2_NMI_PHB2_RPS3_VCP
Enterocyte_BEST4pos_33	PEDV	GO:0007015	actin filament organization	354	38	17.03	0.00176	Biological Process	elim	Fisher	2.231356429829712	ACTG1_ARPC1A_ARPC1B_ARPC3_BAIAP2L1_CAP1_CAPZA2_CD2AP_CFL1_DIAPH3_DLG1_EPS8_F2RL1_HSP90B1_IQGAP2_MARCKS_MKKS_MYO15B_MYO1A_MYO5B_NCK2_NOSTRIN_PFN1_PLS1_PRKCE_PRKCI_RAC1_RHOA_ROCK2_S100A10_SNX9_SPTBN1_TAGLN2_TMSB10_TPM3_TPM4_VASP_WASF2
Enterocyte_BEST4pos_33	PEDV	GO:0032535	regulation of cellular component size	245	27	11.78	0.00181	Biological Process	elim	Fisher	2.2920203735144313	ANO6_ARHGAP5_ARPC3_BAIAP2L1_CAPZA2_CDHR5_CLCN3_DLG1_EFNA5_EPS8_F2RL1_MKKS_NCK2_PFN1_PLS1_PRKCE_RAB11A_RAC1_RAP1GAP2_RHOA_SLC12A2_SLC9A3R1_SNX9_SPTBN1_STK39_TMSB10_VASP
Enterocyte_BEST4pos_33	PEDV	GO:0017148	negative regulation of translation	133	15	6.4	0.00182	Biological Process	elim	Fisher	2.34375	CALR_CNOT2_DDX6_DHX9_EIF2AK2_EIF4G1_GAPDH_GIGYF2_HNRNPU_NCL_PUM1_ROCK1_RPS3_SERBP1_SYNCRIP
Enterocyte_BEST4pos_33	PEDV	GO:0051764	actin crosslink formation	12	4	0.58	0.00193	Biological Process	elim	Fisher	6.8965517241379315	BAIAP2L1_DIAPH3_EPS8_MARCKS
Enterocyte_BEST4pos_33	PEDV	GO:2000767	positive regulation of cytoplasmic translation	12	4	0.58	0.00193	Biological Process	elim	Fisher	6.8965517241379315	DHX9_HNRNPU_PKM_SYNCRIP
Enterocyte_BEST4pos_33	PEDV	GO:0030522	intracellular receptor signaling pathway	278	28	13.37	0.00195	Biological Process	elim	Fisher	2.094240837696335	ACTN4_ANKRD17_CALR_CNOT2_CTBP2_DDX58_DDX60_EIF2AK2_ERBIN_ERRFI1_F2RL1_HDAC1_HNF4A_HSPA8_IFIH1_IRF7_NCOA1_PHB2_PLCG2_PML_PUM1_RHOA_RSAD2_STAT3_TRIM25_UBR5_USP15_YWHAH
Enterocyte_BEST4pos_33	PEDV	GO:0010821	regulation of mitochondrion organization	95	12	4.57	0.00195	Biological Process	elim	Fisher	2.62582	ATP5IF1_FAM162A_FBXW7_MCU_MICU1_OPA1_PRELID1_SLC25A5_SLC25A6_TSPO_VPS13C_VPS35
Enterocyte_BEST4pos_33	PEDV	GO:0006915	apoptotic process	1184	99	56.95	0.00197	Biological Process	elim	Fisher	1.7383669885864792	ANO6_ANXA2_APP_ATP2A2_ATP5IF1_BCL2L15_BIRC3_BIRC6_CASP1_CASP3_CCAR1_CD2AP_CDK1_CTNNA1_CTSH_CYCS_DNAJC3_DYNLL1_EIF2AK2_EMP1_ENO1_ENSSSCG00000014997_ERP29_ERRFI1_FAM162A_FAU_FBXW7_FNIP1_GAPDH_GLI3_GRK5_HDAC1_HIGD1A_HINT1_HK2_HMGB2_HNRNPK_HSP90AA1_HSP90AB1_HSP90B1_HSPA5_IFI6_IFIT2_JAK2_KHDRBS1_KRAS_KRT18_KRT8_LGALS2_LGALS3_LYN_MARCKS_MDK_MTCH2_MTDH_NCK2_NCOA1_NME2_OPA1_P4HB_PABPN1_PAWR_PDCD10_PDIA3_PERP_PHB2_PHLDA2_PLAGL2_PLSCR1_PML_PPIA_PRDX5_PRELID1_PRKCI_PTMA_RACK1_RAD21_RHOA_RIPK1_ROCK1_RPS3_RPS6_RPS7_SAP18_SFPQ_SH3GLB1_SLC25A5_SLC25A6_SLC7A11_SLC9A3R1_SNX6_SON_STK24_TAOK1_TGFBR2_TMBIM6_USP15_VPS35_VPS54
Enterocyte_BEST4pos_33	PEDV	GO:0072583	clathrin-dependent endocytosis	38	7	1.83	0.00198	Biological Process	elim	Fisher	3.8251366120218577	AP2S1_CANX_CLTA_CLTC_ITSN1_LMBRD1_SMAP1
Enterocyte_BEST4pos_33	PEDV	GO:0000380	alternative mRNA splicing, via spliceosome	60	9	2.89	0.00214	Biological Process	elim	Fisher	3.1141868512110724	DDX17_DHX9_HNRNPM_HNRNPU_KHDRBS1_RBM47_SAP18_SFPQ_THRAP3
Enterocyte_BEST4pos_33	PEDV	GO:0033119	negative regulation of RNA splicing	20	5	0.96	0.00215	Biological Process	elim	Fisher	5.208333333333334	HNRNPA2B1_HNRNPK_PTBP3_SAP18_TMBIM6
Enterocyte_BEST4pos_33	PEDV	GO:0062208	positive regulation of pattern recognition receptor signaling pathway	49	8	2.36	0.00215	Biological Process	elim	Fisher	3.3898305084745766	ANKRD17_DDX60_F2RL1_PJA2_PLCG2_PUM1_RSAD2_USP15
Enterocyte_BEST4pos_33	PEDV	GO:2001244	positive regulation of intrinsic apoptotic signaling pathway	49	8	2.36	0.00215	Biological Process	elim	Fisher	3.3898305084745766	FBXW7_NCK2_PLAGL2_RACK1_RPS3_RPS7_SFPQ_SLC9A3R1
Enterocyte_BEST4pos_33	PEDV	GO:1902410	mitotic cytokinetic process	29	6	1.39	0.00222	Biological Process	elim	Fisher	4.316546762589929	ARF1_CHMP4B_IQGAP2_PDCD6IP_RAB11A_RHOA
Enterocyte_BEST4pos_33	PEDV	GO:0071357	cellular response to type I interferon	46	12	2.21	0.00225	Biological Process	elim	Fisher	5.429864253393665	GIGYF2_IFIH1_IFIT1_IFITM3_IL10RB_IRF7_ISG15_MX1_NLRC5_RBM47_STAT1_USP18
Enterocyte_BEST4pos_33	PEDV	GO:0051017	actin filament bundle assembly	124	14	5.96	0.00252	Biological Process	elim	Fisher	2.348993288590604	ACTG1_BAIAP2L1_DIAPH3_EPS8_HSP90B1_MARCKS_MKKS_PFN1_PLS1_RAC1_RHOA_ROCK2_S100A10_WASF2
Enterocyte_BEST4pos_33	PEDV	GO:0045087	innate immune response	540	59	25.97	0.0026	Biological Process	elim	Fisher	2.2718521370812477	ACTG1_ANKRD17_BPI_C3_CFB_DDX58_DDX60_EIF2AK2_ENSSSCG00000037259_ERBIN_EREG_F2RL1_FCN2_GAPDH_GIGYF2_HERC5_HMGB1_HMGB2_HSP90AA1_HSPA8_IFI6_IFIH1_IFIT1_IFIT2_IFITM3_IL10RB_IRF7_ISG15_JAK2_KIF5B_LYN_MX1_NLRC5_NMI_OAS2_OASL_PARP14_PARP9_PHB2_PJA2_PLCG2_PLSCR1_PML_PPP1R14B_PRKCE_PUM1_RBM47_RPL39_RSAD2_SFPQ_STAT1_SYNCRIP_TRIM22_TRIM25_TRIM40_UBE2L6_USP15_USP18_ZNFX1
Enterocyte_BEST4pos_33	PEDV	GO:0042274	ribosomal small subunit biogenesis	88	14	4.23	0.00265	Biological Process	elim	Fisher	3.3096926713947985	NOP58_NPM1_RPS12_RPS15_RPS16_RPS17_RPS19_RPS4X_RPS5_RPS6_RPS7_RPS8_RPS9_RPSA
Enterocyte_BEST4pos_33	PEDV	GO:0060341	regulation of cellular localization	680	61	32.71	0.00265	Biological Process	elim	Fisher	1.8648731274839498	ABHD17B_ACTB_ANXA2_ARHGDIA_ATP5IF1_CD2AP_CDK1_CLTC_CNST_CTNNA1_DHX9_DLG1_EFNA5_EIF4G1_ENSSSCG00000032422_ENSSSCG00000037259_ERP29_F2RL1_FBXW7_GLI3_HNF4A_HSP90AA1_HSP90AB1_KHDRBS1_KIF5B_KRT20_LGALS3_MAP2K2_MCU_MPC2_MX2_NDFIP2_NEDD4L_NUS1_OTUD7B_PARP9_PCM1_PDCD10_PLS1_PML_PPP1CC_PRKCE_PRKCI_RAB11A_RACK1_RAN_ROCK1_ROCK2_RSAD2_SLC7A11_SPTBN1_TCF7L2_TMBIM6_TMED10_TRIM22_TRIM25_TRIM40_UBR5_VCP_VPS35_XPO1
Enterocyte_BEST4pos_33	PEDV	GO:0010755	regulation of plasminogen activation	13	4	0.63	0.00268	Biological Process	elim	Fisher	6.349206349206349	ANXA2_ENO1_PLGRKT_S100A10
Enterocyte_BEST4pos_33	PEDV	GO:0071360	cellular response to exogenous dsRNA	13	4	0.63	0.00268	Biological Process	elim	Fisher	6.349206349206349	DDX58_DHX9_IFIH1_IFIT1
Enterocyte_BEST4pos_33	PEDV	GO:1903578	regulation of ATP metabolic process	13	4	0.63	0.00268	Biological Process	elim	Fisher	6.349206349206349	ATP5IF1_ENO1_TSPO_VCP
Enterocyte_BEST4pos_33	PEDV	GO:0035455	response to interferon-alpha	13	4	0.63	0.00268	Biological Process	elim	Fisher	6.349206349206349	EIF2AK2_IFITM3_IL10RB_MX2
Enterocyte_BEST4pos_33	PEDV	GO:0032727	positive regulation of interferon-alpha production	21	5	1.01	0.00271	Biological Process	elim	Fisher	4.9504950495049505	DDX58_DHX9_IFIH1_IRF7_STAT1
Enterocyte_BEST4pos_33	PEDV	GO:0043065	positive regulation of apoptotic process	352	34	16.93	0.00275	Biological Process	elim	Fisher	2.008269344359126	ANO6_ATP2A2_CASP3_CCAR1_CTNNA1_CTSH_ENSSSCG00000014997_FAM162A_FBXW7_FNIP1_IFIT2_JAK2_LGALS2_LYN_MTCH2_NCK2_NCOA1_PAWR_PDIA3_PERP_PHLDA2_PLAGL2_PML_PRELID1_PRKCI_RACK1_RHOA_RIPK1_RPS3_RPS6_RPS7_SAP18_SFPQ_SLC9A3R1
Enterocyte_BEST4pos_33	PEDV	GO:0042116	macrophage activation	63	9	3.03	0.00301	Biological Process	elim	Fisher	2.9702970297029703	APP_BPI_JAK2_KARS_NMI_PJA2_PLCG2_PRKCE_STK39
Enterocyte_BEST4pos_33	PEDV	GO:0032760	positive regulation of tumor necrosis factor production	63	9	3.03	0.00301	Biological Process	elim	Fisher	2.9702970297029703	APP_DDX58_DHX9_IFIH1_JAK2_OAS2_PLCG2_RIPK1_STAT3
Enterocyte_BEST4pos_33	PEDV	GO:0008637	apoptotic mitochondrial changes	63	9	3.03	0.00301	Biological Process	elim	Fisher	2.9702970297029703	ATP5IF1_FAM162A_HK2_IFI6_OPA1_PRELID1_SLC25A5_SLC25A6_VPS35
Enterocyte_BEST4pos_33	PEDV	GO:0030838	positive regulation of actin filament polymerization	41	7	1.97	0.00311	Biological Process	elim	Fisher	3.553299492385787	BAIAP2L1_DLG1_NCK2_PRKCE_RHOA_SNX9_VASP
Enterocyte_BEST4pos_33	PEDV	GO:1900026	positive regulation of substrate adhesion-dependent cell spreading	31	6	1.49	0.00318	Biological Process	elim	Fisher	4.026845637583893	CALR_MDK_OLFM4_P4HB_RAC1_S100A10
Enterocyte_BEST4pos_33	PEDV	GO:0019058	viral life cycle	189	30	9.09	0.00323	Biological Process	elim	Fisher	3.3003300330033003	CHMP4B_DDX6_DPP4_EIF2AK2_ENSSSCG00000037259_HSP90AB1_HSPA8_IFIH1_IFIT1_IFIT5_IFITM3_ISG15_ISG20_MX1_OAS2_OASL_P4HB_PDCD6IP_PKN2_PLSCR1_PPIA_PPIB_RPSA_RSAD2_SRPK1_TRIM22_TRIM25_USP6NL_VCP_ZNFX1
Enterocyte_BEST4pos_33	PEDV	GO:2001234	negative regulation of apoptotic signaling pathway	170	17	8.18	0.00341	Biological Process	elim	Fisher	2.078239608801956	BIRC6_CTNNA1_ENO1_FAU_HDAC1_HMGB2_IFI6_LGALS3_OPA1_PABPN1_PPIA_PRELID1_RACK1_RIPK1_SLC25A5_SLC25A6_TMBIM6
Enterocyte_BEST4pos_33	PEDV	GO:0043297	apical junction assembly	53	8	2.55	0.00358	Biological Process	elim	Fisher	3.1372549019607847	CLDN4_CLDN7_CTNNA1_DLG1_PKN2_RHOA_ROCK1_ROCK2
Enterocyte_BEST4pos_33	PEDV	GO:0006956	complement activation	42	7	2.02	0.00358	Biological Process	elim	Fisher	3.4653465346534653	C3_C4BPA_CD46_CFB_CFH_CFI_FCN2
Enterocyte_BEST4pos_33	PEDV	GO:0039535	regulation of RIG-I signaling pathway	14	4	0.67	0.00361	Biological Process	elim	Fisher	5.970149253731343	ANKRD17_DDX60_PUM1_USP15
Enterocyte_BEST4pos_33	PEDV	GO:0000028	ribosomal small subunit assembly	14	4	0.67	0.00361	Biological Process	elim	Fisher	5.970149253731343	RPS15_RPS19_RPS5_RPSA
Enterocyte_BEST4pos_33	PEDV	GO:0034109	homotypic cell-cell adhesion	65	9	3.13	0.00373	Biological Process	elim	Fisher	2.8753993610223643	CDHR5_DSG2_DSP_JAK2_LYN_PDIA3_PKP2_PPIA_SLC7A11
Enterocyte_BEST4pos_33	PEDV	GO:1902235	regulation of endoplasmic reticulum stress-induced intrinsic apoptotic signaling pathway	23	5	1.11	0.00414	Biological Process	elim	Fisher	4.504504504504504	ERP29_FAU_NCK2_OPA1_TMBIM6
Enterocyte_BEST4pos_33	PEDV	GO:0045047	protein targeting to ER	33	6	1.59	0.00441	Biological Process	elim	Fisher	3.773584905660377	CHMP4B_HSPA5_MAN1A1_SPCS3_SSR3_VPS54
Enterocyte_BEST4pos_33	PEDV	GO:0007249	canonical NF-kappaB signal transduction	204	19	9.81	0.00449	Biological Process	elim	Fisher	1.9367991845056065	ANKRD17_CASP1_ENSSSCG00000037259_F2RL1_GAPDH_HDAC1_IFIT5_MTDH_OTUD7B_PLCG2_PRKCE_RBX1_RHOA_RIPK1_ROCK1_ROCK2_STAT1_TRIM22_TRIM25
Enterocyte_BEST4pos_33	PEDV	GO:0006886	intracellular protein transport	629	49	30.25	0.00451	Biological Process	elim	Fisher	1.6198347107438016	AP1S3_AP2S1_ARF1_ATP5IF1_CALR_CHMP4B_CLTA_CLTC_COPB1_ENSSSCG00000032422_ERBIN_EXOC6_FAM91A1_FAU_FBXW7_GLI3_HSP90AA1_HSP90B1_HSPA5_HSPA8_MAN1A1_PCM1_PDCD10_PHB2_PML_PPP3CA_RAB11A_RAN_SEC24D_SH3D19_SNX6_SNX9_SPCS3_SSR3_STAT3_STX12_TMED10_TMED4_TOMM22_UBR5_VCP_VPS13C_VPS35_VPS36_VPS53_VPS54_XPO1_YWHAB_YWHAH
Enterocyte_BEST4pos_33	PEDV	GO:0042273	ribosomal large subunit biogenesis	67	9	3.22	0.00459	Biological Process	elim	Fisher	2.795031055900621	NPM1_RPL10_RPL14_RPL23A_RPL35_RPL35A_RPL5_RPL7_RPLP0
Enterocyte_BEST4pos_33	PEDV	GO:0006414	translational elongation	67	9	3.22	0.00459	Biological Process	elim	Fisher	2.795031055900621	ASCC3_EEF1A1_EEF1D_EEF1G_EEF2_GIGYF2_RACK1_RPLP1_RPLP2
Enterocyte_BEST4pos_33	PEDV	GO:0022618	protein-RNA complex assembly	164	22	7.89	0.00467	Biological Process	elim	Fisher	2.788339670468948	DHX9_EIF3A_EIF3D_EIF3I_EIF3K_HSP90AA1_HSP90AB1_LUC7L3_RPL10_RPL23A_RPL5_RPLP0_RPS15_RPS19_RPS5_RPSA_SCAF11_SNRPD1_SNRPD2_SNRPE_SNRPG_SRPK1
Enterocyte_BEST4pos_33	PEDV	GO:0090136	epithelial cell-cell adhesion	15	4	0.72	0.00473	Biological Process	elim	Fisher	5.555555555555555	CTNNA1_DSP_KIT_PLEKHA7
Enterocyte_BEST4pos_33	PEDV	GO:0010954	positive regulation of protein processing	15	4	0.72	0.00473	Biological Process	elim	Fisher	5.555555555555555	ANXA2_ENO1_PLGRKT_S100A10
Enterocyte_BEST4pos_33	PEDV	GO:0043067	regulation of programmed cell death	983	84	47.28	0.00533	Biological Process	elim	Fisher	1.7766497461928934	ACER3_ANO6_ATP2A2_BCL2L15_BIRC3_BIRC6_CASP1_CASP3_CCAR1_CD2AP_CDK1_CTNNA1_CTSH_DNAJC3_EIF2AK2_ENO1_ENSSSCG00000014997_ERP29_F2RL1_FAM162A_FAU_FBXW7_FNIP1_GLI3_GRK5_HDAC1_HIGD1A_HMGB2_HNRNPK_HSP90AA1_HSP90AB1_HSP90B1_HSPA5_IFI6_IFIT2_JAK2_KHDRBS1_KIT_KRAS_KRT18_LGALS2_LGALS3_LYN_MDK_MTCH2_MTDH_NCK2_NCOA1_NME2_OPA1_P4HB_PABPN1_PAWR_PDCD10_PDIA3_PERP_PHB2_PHLDA2_PLAGL2_PLCG2_PML_PPIA_PRDX5_PRELID1_PRKCI_PTMA_RACK1_RHOA_RIPK1_ROCK1_RPS3_RPS6_RPS7_SAP18_SFPQ_SLC25A5_SLC25A6_SLC7A11_SLC9A3R1_SNX6_SON_TMBIM6_USP15_VPS54
Enterocyte_BEST4pos_33	PEDV	GO:0044403	biological process involved in symbiotic interaction	193	18	9.28	0.00551	Biological Process	elim	Fisher	1.9396551724137931	CHMP4B_DPP4_ENSSSCG00000037259_F2RL1_GAPDH_HDAC1_HSP90AB1_HSPA8_IFIT1_IFITM3_JAK2_P4HB_PLSCR1_PPIB_ROCK2_RPSA_TRIM22_TRIM25
Enterocyte_BEST4pos_33	PEDV	GO:0045937	positive regulation of phosphate metabolic process	208	19	10	0.00552	Biological Process	elim	Fisher	1.9	APP_AREG_CALM3_EFNA5_EIF4G1_ENO1_EREG_FBXW7_FNIP1_JAK2_NCK2_PDCD10_PLCG2_PPIA_RACK1_RAD50_RIPK1_ROCK1_VCP
Enterocyte_BEST4pos_33	PEDV	GO:0046638	positive regulation of alpha-beta T cell differentiation	35	6	1.68	0.00595	Biological Process	elim	Fisher	3.5714285714285716	GLI3_OPA1_PNP_RHOA_SHB_TGFBR2
Enterocyte_BEST4pos_33	PEDV	GO:0031397	negative regulation of protein ubiquitination	46	7	2.21	0.00601	Biological Process	elim	Fisher	3.167420814479638	HDAC8_ISG15_NXN_PPIA_PRKCE_RPS3_TSPO
Enterocyte_BEST4pos_33	PEDV	GO:1902175	regulation of oxidative stress-induced intrinsic apoptotic signaling pathway	25	5	1.2	0.00604	Biological Process	elim	Fisher	4.166666666666667	FBXW7_P4HB_PPIA_RACK1_SFPQ
Enterocyte_BEST4pos_33	PEDV	GO:0006099	tricarboxylic acid cycle	25	5	1.2	0.00604	Biological Process	elim	Fisher	4.166666666666667	CS_IDH2_MDH2_SUCLG1_SUCLG2
Enterocyte_BEST4pos_33	PEDV	GO:0001732	formation of cytoplasmic translation initiation complex	16	4	0.77	0.00607	Biological Process	elim	Fisher	5.194805194805195	EIF3A_EIF3D_EIF3I_EIF3K
Enterocyte_BEST4pos_33	PEDV	GO:0010638	positive regulation of organelle organization	395	35	19	0.00611	Biological Process	elim	Fisher	1.8421052631578947	ANXA2_ATP5IF1_BAIAP2L1_CCT2_CCT5_CDK1_CKAP5_CNOT2_DLG1_EREG_F2RL1_FAM162A_MCU_MICU1_NCK2_PDCD6IP_PFN1_PML_PRKCE_RAC1_RAD21_RAD50_RHOA_ROCK2_RPS3_S100A10_SEPTIN7_SH3GLB1_SLC25A5_SMC4_SNX9_UCHL5_VASP_VPS35_WASF2
Enterocyte_BEST4pos_33	PEDV	GO:1900182	positive regulation of protein localization to nucleus	70	9	3.37	0.00615	Biological Process	elim	Fisher	2.6706231454005933	CD2AP_CDK1_GLI3_PARP9_RAN_ROCK1_ROCK2_TCF7L2_UBR5
Enterocyte_BEST4pos_33	PEDV	GO:0051726	regulation of cell cycle	744	51	35.79	0.00655	Biological Process	elim	Fisher	1.4249790444258172	ACTB_ANKRD17_APP_BIRC6_BRD7_CALM3_CALR_CASP3_CDC14A_CDK1_CENPF_CHMP4B_CLTC_DLG1_EIF4G1_EREG_GIGYF2_GRK5_HNRNPU_HSP90AB1_HSPA8_KHDRBS1_LYN_MX2_NPM1_PARP9_PDCD6IP_PHACTR4_PHB2_PKN2_PLSCR1_PML_PRKCE_PSME2_PUM1_RAB11A_RACK1_RAD21_RHOA_ROCK2_SH3GLB1_SHB_SLC9A3R1_SMC4_SON_STAT3_TAOK1_TAOK3_TSC22D2_UCHL5_XPO1
Enterocyte_BEST4pos_33	PEDV	GO:1903312	negative regulation of mRNA metabolic process	71	9	3.42	0.00675	Biological Process	elim	Fisher	2.6315789473684212	DHX9_HNRNPA2B1_HNRNPK_HNRNPU_RBM47_SAP18_SYNCRIP_TENT5A_THRAP3
Enterocyte_BEST4pos_33	PEDV	GO:0072665	protein localization to vacuole	71	9	3.42	0.00675	Biological Process	elim	Fisher	2.6315789473684212	HSPA8_LMBRD1_ROCK2_SH3D19_SH3GLB1_VPS13C_VPS36_VPS53_VPS54
Enterocyte_BEST4pos_33	PEDV	GO:0043954	cellular component maintenance	47	7	2.26	0.00678	Biological Process	elim	Fisher	3.097345132743363	ABHD17B_CTBP2_DLG1_F2RL1_PLEKHA7_TANC1_VPS35
Enterocyte_BEST4pos_33	PEDV	GO:0032732	positive regulation of interleukin-1 production	36	6	1.73	0.00686	Biological Process	elim	Fisher	3.468208092485549	APP_CASP1_F2RL1_JAK2_STAT3_TMED10
Enterocyte_BEST4pos_33	PEDV	GO:0051893	regulation of focal adhesion assembly	36	6	1.73	0.00686	Biological Process	elim	Fisher	3.468208092485549	ACTG1_EFNA5_PEAK1_RAC1_ROCK1_S100A10
Enterocyte_BEST4pos_33	PEDV	GO:0031647	regulation of protein stability	228	20	10.97	0.00699	Biological Process	elim	Fisher	1.8231540565177757	B4GALT5_CALR_CASP3_CCT2_CCT5_CTSH_FAU_FBXW7_GAPDH_HDAC8_HSP90AA1_HSP90AB1_HSPA8_NEDD4L_PDCD10_PHB2_PPIB_RPS7_STX12_VPS35
Enterocyte_BEST4pos_33	PEDV	GO:0045648	positive regulation of erythrocyte differentiation	26	5	1.25	0.00719	Biological Process	elim	Fisher	4	HMGB2_ISG15_SMAP1_STAT1_STAT3
Enterocyte_BEST4pos_33	PEDV	GO:0051603	proteolysis involved in protein catabolic process	606	54	29.15	0.00721	Biological Process	elim	Fisher	1.8524871355060035	ASCC3_ATE1_ATP5IF1_CALR_CANX_CAPN2_CHMP4B_CSNK1A1_CTSH_DNAJC3_ENSSSCG00000017146_FAU_FBXL5_FBXW7_HERC5_HERC6_HSP90AB1_HSP90B1_HSPA5_ISG15_MAN1A1_NDFIP2_NEDD4L_OTUD7B_PDCD6IP_PJA2_PML_PSMA2_PSMA4_PSMA5_PSMA7_PSMB4_PSMB6_PSMB8_PSMB9_PSMD1_PSMD14_PSME2_RACK1_RBX1_RPS7_SH3D19_STT3B_TRIM25_UBE2D3_UBE2L3_UBE2L6_UBE2S_UBR5_UCHL5_USP25_VCP_VPS36_XPO1
Enterocyte_BEST4pos_33	PEDV	GO:0007006	mitochondrial membrane organization	72	9	3.46	0.00739	Biological Process	elim	Fisher	2.601156069364162	ATP5IF1_CHCHD3_HK2_HSP90AA1_MICU1_OPA1_SLC25A5_SLC25A6_TOMM22
Enterocyte_BEST4pos_33	PEDV	GO:0051223	regulation of protein transport	308	25	14.81	0.00744	Biological Process	elim	Fisher	1.6880486158001349	ATP5IF1_CD2AP_CNST_EFNA5_ENSSSCG00000032422_ERP29_F2RL1_FBXW7_GLI3_HNF4A_KRT20_MCU_MPC2_NDFIP2_PCM1_PDCD10_PRKCE_RACK1_RAN_RSAD2_SLC7A11_TCF7L2_TMED10_UBR5_XPO1
Enterocyte_BEST4pos_33	PEDV	GO:0071383	cellular response to steroid hormone stimulus	126	13	6.06	0.00758	Biological Process	elim	Fisher	2.145214521452145	CALR_CNOT2_ERRFI1_HDAC1_HNF4A_HNRNPU_JAK2_NCOA1_PHB2_RHOA_UBR5_VPS54_YWHAH
Enterocyte_BEST4pos_33	PEDV	GO:0000281	mitotic cytokinesis	66	12	3.17	0.0076	Biological Process	elim	Fisher	3.7854889589905363	ARF1_CFL1_CHMP4B_IQGAP2_PDCD6IP_RAB11A_RHOA_ROCK1_ROCK2_SNX9_SON_SPTBN1
Enterocyte_BEST4pos_33	PEDV	GO:0060333	type II interferon-mediated signaling pathway	17	4	0.82	0.00764	Biological Process	elim	Fisher	4.878048780487805	NLRC5_PARP14_PARP9_STAT1
Enterocyte_BEST4pos_33	PEDV	GO:0051131	chaperone-mediated protein complex assembly	17	4	0.82	0.00764	Biological Process	elim	Fisher	4.878048780487805	CCT2_HSP90AA1_HSP90AB1_MKKS
Enterocyte_BEST4pos_33	PEDV	GO:0014829	vascular associated smooth muscle contraction	17	4	0.82	0.00764	Biological Process	elim	Fisher	4.878048780487805	ARHGAP42_ATP2B1_MKKS_RHOA
Enterocyte_BEST4pos_33	PEDV	GO:0090023	positive regulation of neutrophil chemotaxis	17	4	0.82	0.00764	Biological Process	elim	Fisher	4.878048780487805	MCU_MDK_PERP_RAC1
Enterocyte_BEST4pos_33	PEDV	GO:0050829	defense response to Gram-negative bacterium	37	6	1.78	0.00786	Biological Process	elim	Fisher	3.3707865168539324	BPI_CASP1_F2RL1_FCN2_HMGB2_LYPD8
Enterocyte_BEST4pos_33	PEDV	GO:0043271	negative regulation of monoatomic ion transport	37	6	1.78	0.00786	Biological Process	elim	Fisher	3.3707865168539324	CALM3_NEDD4L_SLC9A3R1_SPINK1_STK39_TMBIM6
Enterocyte_BEST4pos_33	PEDV	GO:0031507	heterochromatin formation	73	9	3.51	0.00808	Biological Process	elim	Fisher	2.5641025641025643	EHMT1_H3F3B_HDAC1_HNRNPK_HNRNPU_JARID2_MBD2_UBR5_ZNFX1
Enterocyte_BEST4pos_33	PEDV	GO:0051640	organelle localization	425	32	20.44	0.0081	Biological Process	elim	Fisher	1.5655577299412915	ACTN4_ATP2A2_CCDC186_CDK1_CENPF_CFL1_CHMP4B_CTBP2_DLG1_ESYT2_EXOC6_FAM91A1_HNRNPU_KIF5B_KIT_KXD1_LYN_MYO1A_MYO5B_NPM1_PCM1_PDCD10_PDCD6IP_RAB11A_RAN_RHOA_SLC9A3R1_STX12_SYNE3_TMED10_VMP1_XPO1
Enterocyte_BEST4pos_33	PEDV	GO:0045333	cellular respiration	168	38	8.08	0.00819	Biological Process	elim	Fisher	4.702970297029703	ATP5F1A_ATP5F1B_ATP5F1C_ATP5F1D_ATP5IF1_ATP5PB_ATP5PO_CDK1_CHCHD2_COX1_COX4I1_COX5A_COX6A1_COX8A_CS_CYC1_CYCS_ENSSSCG00000003903_ETFA_IDH2_MDH2_ND2_ND6_NDUFA8_NDUFB8_NDUFB9_NDUFC2_NDUFS6_NDUFS7_NDUFS8_PRELID1_RHOA_SUCLG1_SUCLG2_UQCRC1_UQCRQ_VCP_VPS54
Enterocyte_BEST4pos_33	PEDV	GO:0051050	positive regulation of transport	510	37	24.53	0.00827	Biological Process	elim	Fisher	1.5083571137382796	ANO6_ANXA2_ATP2B1_ATP5IF1_C3_CALR_CD2AP_CD47_CNST_DENND5B_DHX9_DLG1_ENSSSCG00000032422_F2RL1_FBXW7_FCN2_GLI3_HNRNPK_KCNQ1_KHDRBS1_KIF5B_LGALS3_MCU_MPC2_PCM1_PDCD10_PDCD6IP_PLCG2_PPP3CA_PRELID1_PRKCE_PRKCI_RACK1_RAN_TCF7L2_TMED10_UBR5
Enterocyte_BEST4pos_33	PEDV	GO:0032355	response to estradiol	27	5	1.3	0.00848	Biological Process	elim	Fisher	3.846153846153846	AREG_ERRFI1_H2AFZ_LCOR_STAT3
Enterocyte_BEST4pos_33	PEDV	GO:0036503	ERAD pathway	87	10	4.18	0.00878	Biological Process	elim	Fisher	2.3923444976076556	CALR_CANX_FAU_HSP90B1_HSPA5_MAN1A1_STT3B_TRIM25_USP25_VCP
Enterocyte_BEST4pos_33	PEDV	GO:0010959	regulation of metal ion transport	188	17	9.04	0.00925	Biological Process	elim	Fisher	1.8805309734513276	ATP2B1_CALM3_DLG1_GNB2_KCNQ1_KIF5B_LGALS3_LYN_NEDD4L_PML_PRKCE_RHOA_SLC9A3R1_SPINK1_STK39_TMBIM6_YWHAH
Enterocyte_BEST4pos_33	PEDV	GO:0060339	negative regulation of type I interferon-mediated signaling pathway	18	4	0.87	0.00946	Biological Process	elim	Fisher	4.597701149425287	GIGYF2_ISG15_NLRC5_USP18
Enterocyte_BEST4pos_33	PEDV	GO:0051882	mitochondrial depolarization	18	4	0.87	0.00946	Biological Process	elim	Fisher	4.597701149425287	ATP5IF1_CASP1_IFI6_RACK1
Enterocyte_BEST4pos_33	PEDV	GO:0015867	ATP transport	18	4	0.87	0.00946	Biological Process	elim	Fisher	4.597701149425287	CD47_SLC25A24_SLC25A5_SLC25A6
Enterocyte_BEST4pos_33	PEDV	GO:0032507	maintenance of protein location in cell	50	7	2.4	0.00951	Biological Process	elim	Fisher	2.916666666666667	HK2_HNRNPU_HSPA5_PML_TMSB10_TSPO_VPS13C
Enterocyte_BEST4pos_33	PEDV	GO:0061951	establishment of protein localization to plasma membrane	50	7	2.4	0.00951	Biological Process	elim	Fisher	2.916666666666667	CNST_ERBIN_KRT18_RAB11A_RACK1_SPTBN1_VPS35
Enterocyte_BEST4pos_33	PEDV	GO:0032367	intracellular cholesterol transport	28	5	1.35	0.00992	Biological Process	elim	Fisher	3.7037037037037033	ANXA2_NUS1_RAB11A_VPS53_VPS54
Enterocyte_BEST4pos_33	PEDV	GO:0032733	positive regulation of interleukin-10 production	28	5	1.35	0.00992	Biological Process	elim	Fisher	3.7037037037037033	F2RL1_ISG15_PLCG2_RBM47_STAT3
Enterocyte_BEST4pos_33	PEDV	GO:0015986	proton motive force-driven ATP synthesis	25	10	1.2	0.01003	Biological Process	elim	Fisher	8.333333333333334	ATP5F1A_ATP5F1B_ATP5F1C_ATP5F1D_ATP5IF1_ATP5MC1_ATP5MC3_ATP5PB_ATP5PD_ATP5PO
Enterocyte_BEST4pos_33	PEDV	GO:0060443	mammary gland morphogenesis	39	6	1.88	0.01018	Biological Process	elim	Fisher	3.191489361702128	AREG_GLI3_PERP_PHB2_PML_TGFBR2
Enterocyte_BEST4pos_33	PEDV	GO:0007004	telomere maintenance via telomerase	39	6	1.88	0.01018	Biological Process	elim	Fisher	3.191489361702128	CCT2_CCT5_HNRNPU_HSP90AA1_HSP90AB1_RAD50
Enterocyte_BEST4pos_33	PEDV	GO:0070227	lymphocyte apoptotic process	63	8	3.03	0.01028	Biological Process	elim	Fisher	2.6402640264026402	FNIP1_GLI3_LGALS3_LYN_PERP_PRELID1_RIPK1_RPS6
Enterocyte_BEST4pos_33	PEDV	GO:0002396	MHC protein complex assembly	10	3	0.48	0.01031	Biological Process	elim	Fisher	6.25	B2M_CALR_PDIA3
Enterocyte_BEST4pos_33	PEDV	GO:0050847	progesterone receptor signaling pathway	10	3	0.48	0.01031	Biological Process	elim	Fisher	6.25	ERRFI1_NCOA1_UBR5
Enterocyte_BEST4pos_33	PEDV	GO:0046051	UTP metabolic process	10	3	0.48	0.01031	Biological Process	elim	Fisher	6.25	ENTPD7_NME1_NME2
Enterocyte_BEST4pos_33	PEDV	GO:1900037	regulation of cellular response to hypoxia	10	3	0.48	0.01031	Biological Process	elim	Fisher	6.25	CHCHD2_ENO1_TMBIM6
Enterocyte_BEST4pos_33	PEDV	GO:2001169	regulation of ATP biosynthetic process	10	3	0.48	0.01031	Biological Process	elim	Fisher	6.25	ATP5IF1_ENO1_VCP
Enterocyte_BEST4pos_33	PEDV	GO:0002501	peptide antigen assembly with MHC protein complex	10	3	0.48	0.01031	Biological Process	elim	Fisher	6.25	B2M_CALR_PDIA3
Enterocyte_BEST4pos_33	PEDV	GO:0035795	negative regulation of mitochondrial membrane permeability	10	3	0.48	0.01031	Biological Process	elim	Fisher	6.25	HK2_SLC25A5_SLC25A6
Enterocyte_BEST4pos_33	PEDV	GO:2000672	negative regulation of motor neuron apoptotic process	10	3	0.48	0.01031	Biological Process	elim	Fisher	6.25	RHOA_ROCK1_VPS54
Enterocyte_BEST4pos_33	PEDV	GO:0070934	CRD-mediated mRNA stabilization	10	3	0.48	0.01031	Biological Process	elim	Fisher	6.25	DHX9_HNRNPU_SYNCRIP
Enterocyte_BEST4pos_33	PEDV	GO:0015866	ADP transport	10	3	0.48	0.01031	Biological Process	elim	Fisher	6.25	SLC25A24_SLC25A5_SLC25A6
Enterocyte_BEST4pos_33	PEDV	GO:0060019	radial glial cell differentiation	10	3	0.48	0.01031	Biological Process	elim	Fisher	6.25	GLI3_RHOA_STAT3
Enterocyte_BEST4pos_33	PEDV	GO:0097468	programmed cell death in response to reactive oxygen species	10	3	0.48	0.01031	Biological Process	elim	Fisher	6.25	PAWR_PDCD10_RACK1
Enterocyte_BEST4pos_33	PEDV	GO:0032060	bleb assembly	10	3	0.48	0.01031	Biological Process	elim	Fisher	6.25	ANO6_EMP1_ROCK1
Enterocyte_BEST4pos_33	PEDV	GO:0022411	cellular component disassembly	366	28	17.6	0.01043	Biological Process	elim	Fisher	1.5909090909090908	ASCC3_ATAD2_ATAD2B_ATP2A2_ATP5IF1_C3_CAPZA2_CDK1_CFL1_CHMP4B_DIAPH3_DPP4_EPS8_F2RL1_FBXW7_HK2_HSPA8_KIF5B_PHB2_PLIN3_SLC25A5_SPTBN1_TAOK1_TSPO_VCP_VMP1_VPS13C_VPS54
Enterocyte_BEST4pos_33	PEDV	GO:0006096	glycolytic process	76	9	3.66	0.01045	Biological Process	elim	Fisher	2.459016393442623	ALDOA_APP_ENO1_GAPDH_HK2_HKDC1_PGAM1_PKM_STAT3
Enterocyte_BEST4pos_33	PEDV	GO:0006446	regulation of translational initiation	51	7	2.45	0.01058	Biological Process	elim	Fisher	2.8571428571428568	DNAJC3_EIF3K_EIF4G1_EIF4G2_GIGYF2_KHDRBS1_NCK2
Enterocyte_BEST4pos_33	PEDV	GO:0031401	positive regulation of protein modification process	270	22	12.99	0.01111	Biological Process	elim	Fisher	1.6936104695919938	APP_AREG_BIRC3_CALM3_EFNA5_EIF4G1_FBXW7_FNIP1_HSPA5_JAK2_NCK2_NDFIP2_NMI_PDCD10_PLCG2_PML_PPIA_RACK1_RAD50_RBX1_TAOK1_VCP
Enterocyte_BEST4pos_33	PEDV	GO:0045995	regulation of embryonic development	64	8	3.08	0.01127	Biological Process	elim	Fisher	2.5974025974025974	B4GALT5_CFL1_EHMT1_HNF4A_NIPBL_PHLDA2_RACK1_UCHL5
Enterocyte_BEST4pos_33	PEDV	GO:0043122	regulation of canonical NF-kappaB signal transduction	192	17	9.23	0.01127	Biological Process	elim	Fisher	1.8418201516793065	ANKRD17_CASP1_ENSSSCG00000037259_F2RL1_GAPDH_HDAC1_IFIT5_MTDH_OTUD7B_PLCG2_PRKCE_RBX1_RHOA_RIPK1_STAT1_TRIM22_TRIM25
Enterocyte_BEST4pos_33	PEDV	GO:0006278	RNA-templated DNA biosynthetic process	40	6	1.92	0.0115	Biological Process	elim	Fisher	3.125	CCT2_CCT5_HNRNPU_HSP90AA1_HSP90AB1_RAD50
Enterocyte_BEST4pos_33	PEDV	GO:2000108	positive regulation of leukocyte apoptotic process	19	4	0.91	0.01153	Biological Process	elim	Fisher	4.395604395604395	FNIP1_LYN_PERP_PRELID1
Enterocyte_BEST4pos_33	PEDV	GO:0035456	response to interferon-beta	19	4	0.91	0.01153	Biological Process	elim	Fisher	4.395604395604395	IFITM3_IL10RB_PLSCR1_STAT1
Enterocyte_BEST4pos_33	PEDV	GO:0043069	negative regulation of programmed cell death	597	48	28.71	0.01223	Biological Process	elim	Fisher	1.6718913270637408	BIRC6_CD2AP_CDK1_CTNNA1_CTSH_DNAJC3_EIF2AK2_ENO1_FAU_GLI3_GRK5_HDAC1_HIGD1A_HMGB2_HNRNPK_HSP90AB1_HSP90B1_HSPA5_IFI6_JAK2_KIT_KRAS_KRT18_LGALS3_MDK_MTDH_OPA1_PABPN1_PDCD10_PHB2_PLCG2_PPIA_PRDX5_PRELID1_PRKCI_PTMA_RACK1_RHOA_RIPK1_ROCK1_RPS6_SLC25A5_SLC25A6_SLC7A11_SNX6_SON_TMBIM6_VPS54
Enterocyte_BEST4pos_33	PEDV	GO:0050764	regulation of phagocytosis	65	8	3.13	0.01232	Biological Process	elim	Fisher	2.5559105431309903	C3_CALR_CD47_F2RL1_FCN2_PLCG2_PLSCR1_RACK1
Enterocyte_BEST4pos_33	PEDV	GO:0043123	positive regulation of canonical NF-kappaB signal transduction	134	13	6.45	0.01241	Biological Process	elim	Fisher	2.0155038759689923	ANKRD17_CASP1_ENSSSCG00000037259_F2RL1_GAPDH_IFIT5_MTDH_PRKCE_RBX1_RHOA_RIPK1_TRIM22_TRIM25
Enterocyte_BEST4pos_33	PEDV	GO:0008542	visual learning	30	5	1.44	0.0133	Biological Process	elim	Fisher	3.4722222222222223	APP_KRAS_PPP1R1B_SLC7A11_TANC1
Enterocyte_BEST4pos_33	PEDV	GO:0003096	renal sodium ion transport	11	3	0.53	0.01368	Biological Process	elim	Fisher	5.660377358490566	KCNQ1_SLC9A3R1_STK39
Enterocyte_BEST4pos_33	PEDV	GO:0002371	dendritic cell cytokine production	11	3	0.53	0.01368	Biological Process	elim	Fisher	5.660377358490566	DDX58_KIT_PLCG2
Enterocyte_BEST4pos_33	PEDV	GO:0045056	transcytosis	11	3	0.53	0.01368	Biological Process	elim	Fisher	5.660377358490566	CLTC_RAB11A_VPS35
Enterocyte_BEST4pos_33	PEDV	GO:0060816	random inactivation of X chromosome	11	3	0.53	0.01368	Biological Process	elim	Fisher	5.660377358490566	HNRNPK_HNRNPU_JARID2
Enterocyte_BEST4pos_33	PEDV	GO:0002730	regulation of dendritic cell cytokine production	11	3	0.53	0.01368	Biological Process	elim	Fisher	5.660377358490566	DDX58_KIT_PLCG2
Enterocyte_BEST4pos_33	PEDV	GO:0040019	positive regulation of embryonic development	11	3	0.53	0.01368	Biological Process	elim	Fisher	5.660377358490566	B4GALT5_CFL1_RACK1
Enterocyte_BEST4pos_33	PEDV	GO:0033674	positive regulation of kinase activity	11	3	0.53	0.01368	Biological Process	elim	Fisher	5.660377358490566	FBXW7_JAK2_PPIA
Enterocyte_BEST4pos_33	PEDV	GO:2000671	regulation of motor neuron apoptotic process	11	3	0.53	0.01368	Biological Process	elim	Fisher	5.660377358490566	RHOA_ROCK1_VPS54
Enterocyte_BEST4pos_33	PEDV	GO:0045860	positive regulation of protein kinase activity	11	3	0.53	0.01368	Biological Process	elim	Fisher	5.660377358490566	FBXW7_JAK2_PPIA
Enterocyte_BEST4pos_33	PEDV	GO:0042981	regulation of apoptotic process	944	80	45.41	0.01385	Biological Process	elim	Fisher	1.761726491962123	ANO6_ATP2A2_BCL2L15_BIRC3_BIRC6_CASP1_CASP3_CCAR1_CD2AP_CDK1_CTNNA1_CTSH_DNAJC3_EIF2AK2_ENO1_ENSSSCG00000014997_ERP29_FAM162A_FAU_FBXW7_FNIP1_GLI3_GRK5_HDAC1_HIGD1A_HMGB2_HNRNPK_HSP90AA1_HSP90AB1_HSP90B1_HSPA5_IFI6_IFIT2_JAK2_KHDRBS1_KRAS_KRT18_LGALS2_LGALS3_LYN_MDK_MTCH2_MTDH_NCK2_NCOA1_NME2_OPA1_P4HB_PABPN1_PAWR_PDCD10_PDIA3_PERP_PHB2_PHLDA2_PLAGL2_PML_PPIA_PRDX5_PRELID1_PRKCI_PTMA_RACK1_RHOA_RIPK1_ROCK1_RPS3_RPS6_RPS7_SAP18_SFPQ_SLC25A5_SLC25A6_SLC7A11_SLC9A3R1_SNX6_SON_TMBIM6_USP15_VPS54
Enterocyte_BEST4pos_33	PEDV	GO:0002230	positive regulation of defense response to virus by host	20	4	0.96	0.01388	Biological Process	elim	Fisher	4.166666666666667	DDX58_HSP90AA1_PARP9_STAT1
Enterocyte_BEST4pos_33	PEDV	GO:0099563	modification of synaptic structure	20	4	0.96	0.01388	Biological Process	elim	Fisher	4.166666666666667	CAP1_KIF5B_RAP1B_RHOA
Enterocyte_BEST4pos_33	PEDV	GO:0045936	negative regulation of phosphate metabolic process	136	13	6.54	0.01392	Biological Process	elim	Fisher	1.9877675840978593	ATP5IF1_DNAJC3_EIF4G1_ERRFI1_LYN_NCK2_PARP14_PPIA_RACK1_SPINK1_SPRED2_TSPO_YWHAB
Enterocyte_BEST4pos_33	PEDV	GO:0070887	cellular response to chemical stimulus	1793	134	86.24	0.01401	Biological Process	elim	Fisher	1.5538033395176254	ACTB_ACTG1_ACTN4_ANO6_APP_ATP2A2_ATP2B1_BPI_CALR_CAPN2_CASP3_CCDC186_CD47_CHCHD2_CLIC4_CNOT2_CSNK1A1_CTBP2_CTNNA1_CTSH_DDX58_DHX9_DPP4_EFNA5_EIF2AK2_ENO1_EPS8_ERBIN_EREG_ERRFI1_EXT1_F2RL1_FAM162A_FUT8_GAPDH_GIGYF2_GNAI3_GSTO1_H2AFZ_HDAC1_HK2_HMGB2_HNF4A_HNRNPU_HPS5_HSP90AB1_HSP90B1_HSPA5_IFIH1_IFIT1_IFITM3_IL10RB_IRF7_ISG15_JAK2_JARID2_KCNQ1_KIF5B_KIT_KLF5_KRT18_KRT8_LCOR_LGALS3_LYN_MCU_MDK_MGST3_MICU1_MKKS_MPC2_MTDH_MX1_NCK2_NCL_NCOA1_NFIL3_NLRC5_NXN_OAS2_P4HB_PARP14_PARP9_PAWR_PDCD10_PDIA3_PERP_PHB2_PKM_PLCG2_PML_PPIA_PPIB_PPP1R1B_PPP3CA_PRDX5_PRKCE_PRKCI_RAC1_RACK1_RAP1B_RBM47_RBX1_RHOA_RIPK1_ROCK1_ROCK2_RPL3_RPS3_SLC12A2_SLC25A24_SLC25A5_SLC7A11_SLC9A3R1_SNX6_SOS1_SRSF3_STAT1_STAT3_STK24_STK39_SYNCRIP_TMBIM6_TRIM25_TUBA1B_TXNRD1_UBR5_USP15_USP18_USP25_VCP_VPS35_VPS54_YWHAH
Enterocyte_BEST4pos_33	PEDV	GO:0043266	regulation of potassium ion transport	42	6	2.02	0.0145	Biological Process	elim	Fisher	2.9702970297029703	DLG1_GNB2_KCNQ1_KIF5B_NEDD4L_STK39
Enterocyte_BEST4pos_33	PEDV	GO:0001961	positive regulation of cytokine-mediated signaling pathway	42	6	2.02	0.0145	Biological Process	elim	Fisher	2.9702970297029703	IRF7_NLRC5_PARP14_PARP9_RBM47_RIPK1
Enterocyte_BEST4pos_33	PEDV	GO:0007266	Rho protein signal transduction	108	11	5.19	0.0147	Biological Process	elim	Fisher	2.119460500963391	ARHGAP42_ARHGAP5_ARHGDIA_ARHGEF11_CSNK1A1_EPS8_F2RL1_PHACTR4_RHOA_ROCK1_ROCK2
Enterocyte_BEST4pos_33	PEDV	GO:0010563	negative regulation of phosphorus metabolic process	137	13	6.59	0.01473	Biological Process	elim	Fisher	1.9726858877086495	ATP5IF1_DNAJC3_EIF4G1_ERRFI1_LYN_NCK2_PARP14_PPIA_RACK1_SPINK1_SPRED2_TSPO_YWHAB
Enterocyte_BEST4pos_33	PEDV	GO:0009060	aerobic respiration	136	35	6.54	0.01508	Biological Process	elim	Fisher	5.351681957186544	ATP5F1A_ATP5F1B_ATP5F1C_ATP5F1D_ATP5IF1_ATP5PB_ATP5PO_CDK1_CHCHD2_COX1_COX4I1_COX5A_COX6A1_COX8A_CS_CYC1_CYCS_ENSSSCG00000003903_IDH2_MDH2_ND2_ND6_NDUFA8_NDUFB8_NDUFB9_NDUFC2_NDUFS6_NDUFS7_NDUFS8_RHOA_SUCLG1_SUCLG2_UQCRC1_UQCRQ_VCP
Enterocyte_BEST4pos_33	PEDV	GO:0002753	cytosolic pattern recognition receptor signaling pathway	123	15	5.92	0.01512	Biological Process	elim	Fisher	2.5337837837837838	ANKRD17_DDX58_DDX60_EIF2AK2_ERBIN_F2RL1_HSPA8_IFIH1_IRF7_PHB2_PLCG2_PUM1_RSAD2_TRIM25_USP15
Enterocyte_BEST4pos_33	PEDV	GO:0006119	oxidative phosphorylation	99	29	4.76	0.01524	Biological Process	elim	Fisher	6.0924369747899165	ATP5F1A_ATP5F1B_ATP5F1C_ATP5F1D_ATP5IF1_ATP5PB_ATP5PO_CDK1_CHCHD2_COX1_COX4I1_COX5A_COX6A1_COX8A_CYC1_CYCS_ENSSSCG00000003903_ND2_ND6_NDUFA8_NDUFB8_NDUFB9_NDUFC2_NDUFS6_NDUFS8_RHOA_UQCRC1_UQCRQ_VCP
Enterocyte_BEST4pos_33	PEDV	GO:0032467	positive regulation of cytokinesis	31	5	1.49	0.01524	Biological Process	elim	Fisher	3.3557046979865772	CDC14A_PKN2_PRKCE_RAB11A_RHOA
Enterocyte_BEST4pos_33	PEDV	GO:0071310	cellular response to organic substance	1324	107	63.68	0.0153	Biological Process	elim	Fisher	1.6802763819095476	ACTB_ACTG1_ACTN4_APP_ATP2B1_BPI_CALR_CAPN2_CASP3_CCDC186_CD47_CNOT2_CTBP2_CTNNA1_CTSH_DDX58_DHX9_EFNA5_EIF2AK2_EPS8_ERBIN_EREG_ERRFI1_EXT1_F2RL1_GAPDH_GIGYF2_GNAI3_H2AFZ_HDAC1_HK2_HMGB2_HNF4A_HNRNPU_HPS5_HSP90AB1_HSP90B1_HSPA5_IFIH1_IFIT1_IFITM3_IL10RB_IRF7_ISG15_JAK2_JARID2_KCNQ1_KIF5B_KIT_KLF5_KRT18_KRT8_LCOR_LYN_MKKS_MPC2_MTDH_MX1_NCK2_NCL_NCOA1_NFIL3_NLRC5_OAS2_P4HB_PARP14_PARP9_PDCD10_PDIA3_PHB2_PKM_PLCG2_PML_PPP1R1B_PPP3CA_PRKCE_PRKCI_RACK1_RAP1B_RBM47_RBX1_RHOA_RIPK1_ROCK1_ROCK2_RPL3_RPS3_SLC12A2_SLC25A5_SLC9A3R1_SNX6_SOS1_SRSF3_STAT1_STAT3_STK39_SYNCRIP_TMBIM6_TRIM25_TUBA1B_UBR5_USP18_USP25_VCP_VPS35_VPS54_YWHAH
Enterocyte_BEST4pos_33	PEDV	GO:0006979	response to oxidative stress	246	20	11.83	0.01534	Biological Process	elim	Fisher	1.6906170752324599	APP_ATE1_ATP2A2_CD2AP_CHCHD2_FUT8_PAWR_PDCD10_PPIA_PRDX5_RACK1_RBX1_RIPK1_RPS3_SLC25A24_SLC7A11_STK24_TRIM25_TXNRD1_USP25
Enterocyte_BEST4pos_33	PEDV	GO:0071887	leukocyte apoptotic process	81	9	3.9	0.01551	Biological Process	elim	Fisher	2.307692307692308	FNIP1_GLI3_LGALS3_LYN_PERP_PRELID1_RIPK1_RPS6_SLC7A11
Enterocyte_BEST4pos_33	PEDV	GO:0120193	tight junction organization	55	7	2.65	0.01574	Biological Process	elim	Fisher	2.6415094339622645	ACTG1_CLDN4_CLDN7_DLG1_EXT1_ROCK1_ROCK2
Enterocyte_BEST4pos_33	PEDV	GO:0061077	chaperone-mediated protein folding	55	7	2.65	0.01574	Biological Process	elim	Fisher	2.6415094339622645	CCT2_CCT5_HSP90AB1_HSPA5_HSPA8_PDIA4_PPIB
Enterocyte_BEST4pos_33	PEDV	GO:0042325	regulation of phosphorylation	312	24	15.01	0.01589	Biological Process	elim	Fisher	1.5989340439706863	APP_AREG_DNAJC3_EFNA5_EIF4G1_EREG_ERRFI1_FBXW7_FNIP1_JAK2_LYN_NCK2_NCL_NSD1_PARP14_PDCD10_PLCG2_PPIA_PRKCE_RACK1_RAD50_RIPK1_SPINK1_SPRED2
Enterocyte_BEST4pos_33	PEDV	GO:0051222	positive regulation of protein transport	184	16	8.85	0.01603	Biological Process	elim	Fisher	1.807909604519774	CD2AP_CNST_ENSSSCG00000032422_F2RL1_FBXW7_GLI3_MCU_MPC2_PCM1_PDCD10_PRKCE_RACK1_RAN_TCF7L2_TMED10_UBR5
Enterocyte_BEST4pos_33	PEDV	GO:0042129	regulation of T cell proliferation	124	12	5.96	0.01621	Biological Process	elim	Fisher	2.0134228187919465	CASP3_DLG1_JAK2_LGALS3_LGALS9_NCK2_PAWR_PNP_PPP3CA_RPS3_SOS1_TGFBR2
Enterocyte_BEST4pos_33	PEDV	GO:0002218	activation of innate immune response	211	22	10.15	0.01624	Biological Process	elim	Fisher	2.167487684729064	ANKRD17_DDX58_DDX60_EIF2AK2_ERBIN_F2RL1_HSP90AA1_HSPA8_IFIH1_IRF7_LYN_NMI_PHB2_PJA2_PLCG2_PRKCE_PUM1_RSAD2_SFPQ_TRIM25_USP15_ZNFX1
Enterocyte_BEST4pos_33	PEDV	GO:0032469	endoplasmic reticulum calcium ion homeostasis	21	4	1.01	0.01651	Biological Process	elim	Fisher	3.9603960396039604	APP_ATP2A2_PML_TMBIM6
Enterocyte_BEST4pos_33	PEDV	GO:0000027	ribosomal large subunit assembly	21	4	1.01	0.01651	Biological Process	elim	Fisher	3.9603960396039604	RPL10_RPL23A_RPL5_RPLP0
Enterocyte_BEST4pos_33	PEDV	GO:0010634	positive regulation of epithelial cell migration	110	11	5.29	0.01668	Biological Process	elim	Fisher	2.0793950850661624	ARHGAP5_ATP5F1A_CALR_CTSH_NUS1_PLCG2_PRKCE_RAB11A_RAC1_ROCK2_TGFBR2
Enterocyte_BEST4pos_33	PEDV	GO:0070304	positive regulation of stress-activated protein kinase signaling cascade	96	10	4.62	0.01689	Biological Process	elim	Fisher	2.1645021645021645	APP_EIF2AK2_F2RL1_PDCD10_PJA2_RIPK1_STK39_TAOK1_TAOK3_TNIK
Enterocyte_BEST4pos_33	PEDV	GO:0043401	steroid hormone mediated signaling pathway	96	10	4.62	0.01689	Biological Process	elim	Fisher	2.1645021645021645	CALR_CNOT2_ERRFI1_HDAC1_HNF4A_NCOA1_PHB2_RHOA_UBR5_YWHAH
Enterocyte_BEST4pos_33	PEDV	GO:0032874	positive regulation of stress-activated MAPK cascade	96	10	4.62	0.01689	Biological Process	elim	Fisher	2.1645021645021645	APP_EIF2AK2_F2RL1_PDCD10_PJA2_RIPK1_STK39_TAOK1_TAOK3_TNIK
Enterocyte_BEST4pos_33	PEDV	GO:0032677	regulation of interleukin-8 production	56	7	2.69	0.01727	Biological Process	elim	Fisher	2.6022304832713754	ANXA4_BPI_DDX58_F2RL1_OTUD7B_RIPK1_STAT3
Enterocyte_BEST4pos_33	PEDV	GO:0032637	interleukin-8 production	56	7	2.69	0.01727	Biological Process	elim	Fisher	2.6022304832713754	ANXA4_BPI_DDX58_F2RL1_OTUD7B_RIPK1_STAT3
Enterocyte_BEST4pos_33	PEDV	GO:0007632	visual behavior	32	5	1.54	0.01737	Biological Process	elim	Fisher	3.2467532467532467	APP_KRAS_PPP1R1B_SLC7A11_TANC1
Enterocyte_BEST4pos_33	PEDV	GO:0033144	negative regulation of intracellular steroid hormone receptor signaling pathway	32	5	1.54	0.01737	Biological Process	elim	Fisher	3.2467532467532467	CALR_CNOT2_HDAC1_PHB2_RHOA
Enterocyte_BEST4pos_33	PEDV	GO:0032731	positive regulation of interleukin-1 beta production	32	5	1.54	0.01737	Biological Process	elim	Fisher	3.2467532467532467	APP_CASP1_F2RL1_JAK2_STAT3
Enterocyte_BEST4pos_33	PEDV	GO:1903573	negative regulation of response to endoplasmic reticulum stress	32	5	1.54	0.01737	Biological Process	elim	Fisher	3.2467532467532467	FAU_NCK2_OPA1_TMBIM6_USP25
Enterocyte_BEST4pos_33	PEDV	GO:0051932	synaptic transmission, GABAergic	32	5	1.54	0.01737	Biological Process	elim	Fisher	3.2467532467532467	CLCN3_KIF5B_KRAS_PRKCE_VPS54
Enterocyte_BEST4pos_33	PEDV	GO:0006735	NADH regeneration	12	3	0.58	0.01759	Biological Process	elim	Fisher	5.172413793103448	ENO1_PGAM1_PKM
Enterocyte_BEST4pos_33	PEDV	GO:0070493	thrombin-activated receptor signaling pathway	12	3	0.58	0.01759	Biological Process	elim	Fisher	5.172413793103448	F2RL1_IQGAP2_VPS54
Enterocyte_BEST4pos_33	PEDV	GO:0051347	positive regulation of transferase activity	12	3	0.58	0.01759	Biological Process	elim	Fisher	5.172413793103448	FBXW7_JAK2_PPIA
Enterocyte_BEST4pos_33	PEDV	GO:0099188	postsynaptic cytoskeleton organization	12	3	0.58	0.01759	Biological Process	elim	Fisher	5.172413793103448	ACTB_ACTG1_WASF2
Enterocyte_BEST4pos_33	PEDV	GO:0061718	glucose catabolic process to pyruvate	12	3	0.58	0.01759	Biological Process	elim	Fisher	5.172413793103448	ENO1_PGAM1_PKM
Enterocyte_BEST4pos_33	PEDV	GO:0033750	ribosome localization	12	3	0.58	0.01759	Biological Process	elim	Fisher	5.172413793103448	NPM1_RAN_XPO1
Enterocyte_BEST4pos_33	PEDV	GO:1905709	negative regulation of membrane permeability	12	3	0.58	0.01759	Biological Process	elim	Fisher	5.172413793103448	HK2_SLC25A5_SLC25A6
Enterocyte_BEST4pos_33	PEDV	GO:0061621	canonical glycolysis	12	3	0.58	0.01759	Biological Process	elim	Fisher	5.172413793103448	ENO1_PGAM1_PKM
Enterocyte_BEST4pos_33	PEDV	GO:0043555	regulation of translation in response to stress	12	3	0.58	0.01759	Biological Process	elim	Fisher	5.172413793103448	DNAJC3_EIF4G1_NCK2
Enterocyte_BEST4pos_33	PEDV	GO:0000054	ribosomal subunit export from nucleus	12	3	0.58	0.01759	Biological Process	elim	Fisher	5.172413793103448	NPM1_RAN_XPO1
Enterocyte_BEST4pos_33	PEDV	GO:0050910	detection of mechanical stimulus involved in sensory perception of sound	12	3	0.58	0.01759	Biological Process	elim	Fisher	5.172413793103448	KCNQ1_KIT_MKKS
Enterocyte_BEST4pos_33	PEDV	GO:0051656	establishment of organelle localization	315	24	15.15	0.01765	Biological Process	elim	Fisher	1.584158415841584	ACTN4_CCDC186_CDK1_CENPF_CFL1_CHMP4B_DLG1_EXOC6_FAM91A1_HNRNPU_KIF5B_KIT_LYN_MYO5B_NPM1_PCM1_PDCD10_PDCD6IP_RAB11A_RAN_SLC9A3R1_SYNE3_TMED10_XPO1
Enterocyte_BEST4pos_33	PEDV	GO:0043903	regulation of biological process involved in symbiotic interaction	44	6	2.12	0.018	Biological Process	elim	Fisher	2.830188679245283	ENSSSCG00000037259_F2RL1_IFITM3_P4HB_TRIM22_TRIM25
Enterocyte_BEST4pos_33	PEDV	GO:0045010	actin nucleation	44	6	2.12	0.018	Biological Process	elim	Fisher	2.830188679245283	ARPC1A_ARPC1B_ARPC3_DIAPH3_IQGAP2_WASF2
Enterocyte_BEST4pos_33	PEDV	GO:0032386	regulation of intracellular transport	218	18	10.49	0.01802	Biological Process	elim	Fisher	1.7159199237368923	ANXA2_ATP5IF1_DHX9_ENSSSCG00000032422_FBXW7_GLI3_KHDRBS1_MAP2K2_MX2_NUS1_PCM1_PDCD10_PPP1CC_RAB11A_RAN_UBR5_VPS35_XPO1
Enterocyte_BEST4pos_33	PEDV	GO:0010628	positive regulation of gene expression	828	69	39.83	0.01843	Biological Process	elim	Fisher	1.7323625407983931	ACTG1_ANXA2_APP_ATAD2_ATAD2B_BRD7_C3_CALR_CASP1_CTSH_DDX58_DHX9_DNAJC3_EEF2_EIF2AK2_EIF3D_EIF4G1_ENO1_EREG_ERP29_F2RL1_GAPDH_HMGB2_HNRNPU_HSP90AA1_HSPA8_IFIH1_IRF7_ISG15_JAK2_KHDRBS1_KIT_KRAS_LGALS9_MAP2K2_MDK_NCK2_NCL_NFIL3_OAS2_OPA1_PAWR_PDCD10_PHB2_PKM_PLCG2_PLGRKT_PLSCR1_PNP_PPP3CA_RBM47_RIPK1_ROCK1_ROCK2_RPS3_RPS4X_RPS7_RSAD2_S100A10_SPTBN1_STAT1_STAT3_SYNCRIP_TCF12_TENT5A_THRAP3_TMED10_UBR5_VPS35
Enterocyte_BEST4pos_33	PEDV	GO:0043161	proteasome-mediated ubiquitin-dependent protein catabolic process	317	24	15.25	0.0189	Biological Process	elim	Fisher	1.5737704918032787	ASCC3_CSNK1A1_FBXL5_FBXW7_HSP90AB1_NEDD4L_PJA2_PML_PSMA2_PSMA4_PSMA5_PSMA7_PSMB6_PSMB9_PSMD1_PSMD14_RACK1_RBX1_UBE2S_UBR5_UCHL5_USP25_VCP_XPO1
Enterocyte_BEST4pos_33	PEDV	GO:0090068	positive regulation of cell cycle process	188	16	9.04	0.01926	Biological Process	elim	Fisher	1.7699115044247788	ANKRD17_APP_CDC14A_CDK1_EIF4G1_EREG_HNRNPU_PHB2_PKN2_PLSCR1_PRKCE_RAB11A_RAD21_RHOA_ROCK2_SMC4
Enterocyte_BEST4pos_33	PEDV	GO:1903313	positive regulation of mRNA metabolic process	98	10	4.71	0.01927	Biological Process	elim	Fisher	2.1231422505307855	CNOT2_DHX9_GIGYF2_HNRNPU_HSPA8_NCL_PUM1_ROCK1_SYNCRIP_THRAP3
Enterocyte_BEST4pos_33	PEDV	GO:0009913	epidermal cell differentiation	142	13	6.83	0.01933	Biological Process	elim	Fisher	1.9033674963396778	CASP3_CLIC4_DSP_ERRFI1_HDAC1_KCNQ1_KRT14_KRT8_PLS1_PPP3CA_ROCK1_ROCK2_SLC9A3R1
Enterocyte_BEST4pos_33	PEDV	GO:0031399	regulation of protein modification process	503	39	24.19	0.01936	Biological Process	elim	Fisher	1.6122364613476643	APP_AREG_BIRC3_CALM3_DNAJC3_EFNA5_EIF4G1_ERRFI1_FBXW7_FNIP1_HDAC8_HSP90AA1_HSP90AB1_HSPA5_ISG15_JAK2_LYN_NCK2_NCL_NDFIP2_NMI_NSD1_NXN_PARP14_PDCD10_PLCG2_PML_PPIA_PRKCE_RACK1_RAD50_RBX1_RPS3_SPINK1_SPRED2_TAOK1_TSPO_VCP_YWHAB
Enterocyte_BEST4pos_33	PEDV	GO:0097242	amyloid-beta clearance	22	4	1.06	0.01943	Biological Process	elim	Fisher	3.773584905660377	C3_CLTC_RAB11A_ROCK1
Enterocyte_BEST4pos_33	PEDV	GO:0070293	renal absorption	22	4	1.06	0.01943	Biological Process	elim	Fisher	3.773584905660377	CD2AP_KCNQ1_SLC9A3R1_STK39
Enterocyte_BEST4pos_33	PEDV	GO:0034766	negative regulation of monoatomic ion transmembrane transport	22	4	1.06	0.01943	Biological Process	elim	Fisher	3.773584905660377	CALM3_NEDD4L_STK39_TMBIM6
Enterocyte_BEST4pos_33	PEDV	GO:0043549	regulation of kinase activity	22	4	1.06	0.01943	Biological Process	elim	Fisher	3.773584905660377	ERRFI1_FBXW7_JAK2_PPIA
Enterocyte_BEST4pos_33	PEDV	GO:0045859	regulation of protein kinase activity	22	4	1.06	0.01943	Biological Process	elim	Fisher	3.773584905660377	ERRFI1_FBXW7_JAK2_PPIA
Enterocyte_BEST4pos_33	PEDV	GO:1904063	negative regulation of cation transmembrane transport	22	4	1.06	0.01943	Biological Process	elim	Fisher	3.773584905660377	CALM3_NEDD4L_STK39_TMBIM6
Enterocyte_BEST4pos_33	PEDV	GO:0051258	protein polymerization	215	22	10.34	0.01944	Biological Process	elim	Fisher	2.127659574468085	ARPC3_BAIAP2L1_CAPZA2_CD2AP_CHMP4B_CKAP5_DIAPH3_DLG1_EPS8_HSP90AA1_MKKS_NCK2_PFN1_PRKCE_RAC1_RHOA_RPS3_SNX9_SPTBN1_TMSB10_UBE2S_VASP
Enterocyte_BEST4pos_33	PEDV	GO:0010823	negative regulation of mitochondrion organization	33	5	1.59	0.01968	Biological Process	elim	Fisher	3.144654088050314	OPA1_PRELID1_SLC25A5_SLC25A6_TSPO
Enterocyte_BEST4pos_33	PEDV	GO:0034314	Arp2/3 complex-mediated actin nucleation	33	5	1.59	0.01968	Biological Process	elim	Fisher	3.144654088050314	ARPC1A_ARPC1B_ARPC3_IQGAP2_WASF2
Enterocyte_BEST4pos_33	PEDV	GO:0072595	maintenance of protein localization in organelle	33	5	1.59	0.01968	Biological Process	elim	Fisher	3.144654088050314	HK2_HNRNPU_HSPA5_PML_TSPO
Enterocyte_BEST4pos_33	PEDV	GO:0016310	phosphorylation	352	26	16.93	0.01986	Biological Process	elim	Fisher	1.535735380980508	APP_AREG_DNAJC3_EFNA5_EIF4G1_EREG_ERRFI1_FBXW7_FNIP1_HK2_HKDC1_JAK2_LYN_NCK2_NCL_NSD1_PARP14_PDCD10_PLCG2_PPIA_PRKCE_RACK1_RAD50_RIPK1_SPINK1_SPRED2
Enterocyte_BEST4pos_33	PEDV	GO:0070231	T cell apoptotic process	45	6	2.16	0.01995	Biological Process	elim	Fisher	2.7777777777777777	GLI3_LGALS3_PERP_PRELID1_RIPK1_RPS6
Enterocyte_BEST4pos_33	PEDV	GO:0050766	positive regulation of phagocytosis	45	6	2.16	0.01995	Biological Process	elim	Fisher	2.7777777777777777	C3_CALR_CD47_F2RL1_FCN2_PLCG2
Enterocyte_BEST4pos_33	PEDV	GO:0007062	sister chromatid cohesion	45	6	2.16	0.01995	Biological Process	elim	Fisher	2.7777777777777777	FBXW7_HDAC8_NIPBL_PHB2_RAD21_STAG1
Enterocyte_BEST4pos_33	PEDV	GO:0045197	establishment or maintenance of epithelial cell apical/basal polarity	45	6	2.16	0.01995	Biological Process	elim	Fisher	2.7777777777777777	DLG1_ERBIN_MPP5_PRKCI_RHOA_SLC9A3R1
Enterocyte_BEST4pos_33	PEDV	GO:0030218	erythrocyte differentiation	111	14	5.34	0.02	Biological Process	elim	Fisher	2.6217228464419478	ATP5IF1_CASP3_DIAPH3_HMGB2_ISG15_JAK2_KCNQ1_KIT_LYN_RPS6_SLC25A5_SMAP1_STAT1_STAT3
Enterocyte_BEST4pos_33	PEDV	GO:0050730	regulation of peptidyl-tyrosine phosphorylation	113	11	5.44	0.02002	Biological Process	elim	Fisher	2.0220588235294117	APP_AREG_EFNA5_ERRFI1_FBXW7_JAK2_NCL_PARP14_PLCG2_PRKCE_SPINK1
Enterocyte_BEST4pos_33	PEDV	GO:0051701	biological process involved in interaction with host	113	11	5.44	0.02002	Biological Process	elim	Fisher	2.0220588235294117	CHMP4B_DPP4_ENSSSCG00000037259_HSP90AB1_IFIT1_IFITM3_P4HB_PLSCR1_RPSA_TRIM22_TRIM25
Enterocyte_BEST4pos_33	PEDV	GO:0008154	actin polymerization or depolymerization	155	18	7.46	0.02015	Biological Process	elim	Fisher	2.4128686327077746	ARPC3_BAIAP2L1_CAPZA2_CD2AP_CFL1_DIAPH3_DLG1_EPS8_F2RL1_MKKS_NCK2_PFN1_PRKCE_RHOA_SNX9_SPTBN1_TMSB10_VASP
Enterocyte_BEST4pos_33	PEDV	GO:0062197	cellular response to chemical stress	205	17	9.86	0.02034	Biological Process	elim	Fisher	1.7241379310344829	ATP2A2_CASP3_CHCHD2_FUT8_MICU1_PAWR_PDCD10_PPIA_PRDX5_RACK1_RIPK1_RPS3_SLC25A24_SLC7A11_STK24_STK39_USP15
Enterocyte_BEST4pos_33	PEDV	GO:0032872	regulation of stress-activated MAPK cascade	143	13	6.88	0.02036	Biological Process	elim	Fisher	1.8895348837209303	APP_DLG1_EIF2AK2_F2RL1_MAP2K2_PDCD10_PJA2_PPIA_RIPK1_STK39_TAOK1_TAOK3_TNIK
Enterocyte_BEST4pos_33	PEDV	GO:0010564	regulation of cell cycle process	526	36	25.3	0.02086	Biological Process	elim	Fisher	1.4229249011857708	ANKRD17_APP_BIRC6_BRD7_CALM3_CALR_CDC14A_CDK1_CENPF_CHMP4B_CLTC_DLG1_EIF4G1_EREG_GIGYF2_HNRNPU_LYN_NPM1_PARP9_PDCD6IP_PHB2_PKN2_PLSCR1_PML_PRKCE_PSME2_PUM1_RAB11A_RAD21_RHOA_ROCK2_SH3GLB1_SMC4_TAOK1_TAOK3_XPO1
Enterocyte_BEST4pos_33	PEDV	GO:0018108	peptidyl-tyrosine phosphorylation	114	11	5.48	0.02123	Biological Process	elim	Fisher	2.0072992700729926	APP_AREG_EFNA5_ERRFI1_FBXW7_JAK2_NCL_PARP14_PLCG2_PRKCE_SPINK1
Enterocyte_BEST4pos_33	PEDV	GO:0018212	peptidyl-tyrosine modification	114	11	5.48	0.02123	Biological Process	elim	Fisher	2.0072992700729926	APP_AREG_EFNA5_ERRFI1_FBXW7_JAK2_NCL_PARP14_PLCG2_PRKCE_SPINK1
Enterocyte_BEST4pos_33	PEDV	GO:0070302	regulation of stress-activated protein kinase signaling cascade	144	13	6.93	0.02144	Biological Process	elim	Fisher	1.875901875901876	APP_DLG1_EIF2AK2_F2RL1_MAP2K2_PDCD10_PJA2_PPIA_RIPK1_STK39_TAOK1_TAOK3_TNIK
Enterocyte_BEST4pos_33	PEDV	GO:0001667	ameboidal-type cell migration	321	24	15.44	0.02162	Biological Process	elim	Fisher	1.5544041450777202	ARHGAP5_ATP5F1A_CALR_CAP1_CTSH_DPP4_FBXW7_FUT8_KIT_NUS1_PDCD10_PHACTR4_PKN2_PLCG2_PML_PRKCE_RAB11A_RAC1_RHOA_ROCK1_ROCK2_SLC9A3R1_TGFBR2_WASF2
Enterocyte_BEST4pos_33	PEDV	GO:0032465	regulation of cytokinesis	72	8	3.46	0.02186	Biological Process	elim	Fisher	2.3121387283236996	BIRC6_CALM3_CDC14A_PKN2_PRKCE_RAB11A_RHOA_SH3GLB1
Enterocyte_BEST4pos_33	PEDV	GO:0006090	pyruvate metabolic process	100	10	4.81	0.02188	Biological Process	elim	Fisher	2.079002079002079	ALDOA_APP_ENO1_GAPDH_HK2_HKDC1_MPC2_PGAM1_PKM_STAT3
Enterocyte_BEST4pos_33	PEDV	GO:0042762	regulation of sulfur metabolic process	13	3	0.63	0.02207	Biological Process	elim	Fisher	4.761904761904762	SLC7A11_TCF7L2_TM9SF2
Enterocyte_BEST4pos_33	PEDV	GO:0032717	negative regulation of interleukin-8 production	13	3	0.63	0.02207	Biological Process	elim	Fisher	4.761904761904762	ANXA4_BPI_OTUD7B
Enterocyte_BEST4pos_33	PEDV	GO:0061620	glycolytic process through glucose-6-phosphate	13	3	0.63	0.02207	Biological Process	elim	Fisher	4.761904761904762	ENO1_PGAM1_PKM
Enterocyte_BEST4pos_33	PEDV	GO:1904925	positive regulation of autophagy of mitochondrion in response to mitochondrial depolarization	13	3	0.63	0.02207	Biological Process	elim	Fisher	4.761904761904762	ATP5IF1_HK2_VPS13C
Enterocyte_BEST4pos_33	PEDV	GO:0030518	intracellular steroid hormone receptor signaling pathway	86	9	4.14	0.02216	Biological Process	elim	Fisher	2.173913043478261	CALR_CNOT2_ERRFI1_HDAC1_NCOA1_PHB2_RHOA_UBR5_YWHAH
Enterocyte_BEST4pos_33	PEDV	GO:0046596	regulation of viral entry into host cell	34	5	1.64	0.02219	Biological Process	elim	Fisher	3.048780487804878	ENSSSCG00000037259_IFITM3_P4HB_TRIM22_TRIM25
Enterocyte_BEST4pos_33	PEDV	GO:1901379	regulation of potassium ion transmembrane transport	34	5	1.64	0.02219	Biological Process	elim	Fisher	3.048780487804878	DLG1_GNB2_KCNQ1_NEDD4L_STK39
Enterocyte_BEST4pos_33	PEDV	GO:0071985	multivesicular body sorting pathway	34	5	1.64	0.02219	Biological Process	elim	Fisher	3.048780487804878	CHMP4B_PDCD6IP_SH3D19_VCP_VPS36
Enterocyte_BEST4pos_33	PEDV	GO:0051338	regulation of transferase activity	23	4	1.11	0.02265	Biological Process	elim	Fisher	3.603603603603603	ERRFI1_FBXW7_JAK2_PPIA
Enterocyte_BEST4pos_33	PEDV	GO:0031098	stress-activated protein kinase signaling cascade	176	15	8.47	0.0227	Biological Process	elim	Fisher	1.7709563164108617	APP_CD2AP_DLG1_EIF2AK2_F2RL1_MAP2K2_PDCD10_PJA2_PPIA_RHOA_RIPK1_STK39_TAOK1_TAOK3_TNIK
Enterocyte_BEST4pos_33	PEDV	GO:0060562	epithelial tube morphogenesis	240	19	11.54	0.02285	Biological Process	elim	Fisher	1.6464471403812826	AREG_CASP3_CLIC4_CTSH_DLG1_EXT1_GLI3_KRAS_MDK_OPA1_PERP_PHACTR4_PHB2_PML_RHOA_RPS7_SPINT2_TGFBR2_VASP
Enterocyte_BEST4pos_33	PEDV	GO:0034248	regulation of amide metabolic process	329	32	15.82	0.02306	Biological Process	elim	Fisher	2.02276	APP_CALR_CASP3_CNOT2_DDX6_DHX9_DNAJC3_EEF2_EIF2AK2_EIF3D_EIF3K_EIF4G1_EIF4G2_GAPDH_GIGYF2_HNRNPU_KHDRBS1_NCK2_NCL_PKM_PUM1_RACK1_ROCK1_ROCK2_RPL10_RPS3_RPS4X_RPS9_SERBP1_SLC7A11_SYNCRIP_TMED10
Enterocyte_BEST4pos_33	PEDV	GO:0050821	protein stabilization	146	13	7.02	0.02372	Biological Process	elim	Fisher	1.8518518518518519	CALR_CCT2_CCT5_FAU_FBXW7_GAPDH_HSP90AA1_HSP90AB1_PDCD10_PHB2_PPIB_RPS7_STX12
Enterocyte_BEST4pos_33	PEDV	GO:0032271	regulation of protein polymerization	158	18	7.6	0.02394	Biological Process	elim	Fisher	2.368421052631579	ARPC3_BAIAP2L1_CAPZA2_CKAP5_DLG1_EPS8_HSP90AA1_MKKS_NCK2_PFN1_PRKCE_RAC1_RHOA_RPS3_SNX9_SPTBN1_TMSB10_VASP
Enterocyte_BEST4pos_33	PEDV	GO:1904951	positive regulation of establishment of protein localization	193	16	9.28	0.02398	Biological Process	elim	Fisher	1.7241379310344829	CD2AP_CNST_ENSSSCG00000032422_F2RL1_FBXW7_GLI3_MCU_MPC2_PCM1_PDCD10_PRKCE_RACK1_RAN_TCF7L2_TMED10_UBR5
Enterocyte_BEST4pos_33	PEDV	GO:0098586	cellular response to virus	35	5	1.68	0.0249	Biological Process	elim	Fisher	2.9761904761904763	ARF1_EXT1_HSP90AA1_IFI6_IFIH1
Enterocyte_BEST4pos_33	PEDV	GO:2001243	negative regulation of intrinsic apoptotic signaling pathway	74	8	3.56	0.02534	Biological Process	elim	Fisher	2.247191011235955	ENO1_FAU_HDAC1_OPA1_PABPN1_PPIA_RACK1_TMBIM6
Enterocyte_BEST4pos_33	PEDV	GO:0080135	regulation of cellular response to stress	455	35	21.88	0.02586	Biological Process	elim	Fisher	1.59963	ACTB_APP_CHCHD2_DEK_DHX9_DLG1_EIF2AK2_ENO1_ERP29_F2RL1_FAU_FUT8_HNRNPK_MANF_MAP2K2_MICU1_NCK2_OPA1_PDCD10_PJA2_PML_PPIA_RIPK1_RPS3_SLC7A11_STK24_STK39_TAOK1_TAOK3_TMBIM6_TNIK_UCHL5_USP15_USP25_VPS13C
Enterocyte_BEST4pos_33	PEDV	GO:0016032	viral process	252	37	12.12	0.0264	Biological Process	elim	Fisher	3.052805280528053	CHMP4B_DDX6_DHX9_DPP4_EIF2AK2_EIF3A_EIF3D_ENSSSCG00000037259_HDAC1_HSP90AB1_HSPA8_IFIH1_IFIT1_IFIT5_IFITM3_ISG15_ISG20_MX1_OAS2_OASL_OAZ1_P4HB_PDCD6IP_PKN2_PLSCR1_PPIA_PPIB_RPSA_RSAD2_SPCS3_SRPK1_STAT1_TRIM22_TRIM25_USP6NL_VCP_ZNFX1
Enterocyte_BEST4pos_33	PEDV	GO:1900024	regulation of substrate adhesion-dependent cell spreading	45	9	2.16	0.02661	Biological Process	elim	Fisher	4.166666666666666	ACTN4_CALR_EFNA5_MDK_OLFM4_P4HB_PKP2_RAC1_S100A10
Enterocyte_BEST4pos_33	PEDV	GO:0048255	mRNA stabilization	48	6	2.31	0.02665	Biological Process	elim	Fisher	2.5974025974025974	DHX9_HNRNPU_RBM47_SYNCRIP_TENT5A_THRAP3
Enterocyte_BEST4pos_33	PEDV	GO:0010833	telomere maintenance via telomere lengthening	48	6	2.31	0.02665	Biological Process	elim	Fisher	2.5974025974025974	CCT2_CCT5_HNRNPU_HSP90AA1_HSP90AB1_RAD50
Enterocyte_BEST4pos_33	PEDV	GO:0008631	intrinsic apoptotic signaling pathway in response to oxidative stress	39	8	1.88	0.02669	Biological Process	elim	Fisher	4.25532	FBXW7_P4HB_PDCD10_PML_PPIA_RACK1_SFPQ_STK24
Enterocyte_BEST4pos_33	PEDV	GO:0001932	regulation of protein phosphorylation	294	22	14.14	0.02681	Biological Process	elim	Fisher	1.5558698727015559	APP_AREG_DNAJC3_EFNA5_EIF4G1_ERRFI1_FBXW7_FNIP1_JAK2_LYN_NCK2_NCL_NSD1_PARP14_PDCD10_PLCG2_PPIA_PRKCE_RACK1_RAD50_SPINK1_SPRED2
Enterocyte_BEST4pos_33	PEDV	GO:0043066	negative regulation of apoptotic process	572	45	27.51	0.02706	Biological Process	elim	Fisher	1.6357688113413302	BIRC6_CD2AP_CDK1_CTNNA1_CTSH_DNAJC3_EIF2AK2_ENO1_FAU_GLI3_GRK5_HDAC1_HIGD1A_HMGB2_HNRNPK_HSP90AB1_HSP90B1_HSPA5_IFI6_JAK2_KRAS_KRT18_LGALS3_MDK_MTDH_OPA1_PABPN1_PDCD10_PHB2_PPIA_PRDX5_PRELID1_PRKCI_PTMA_RACK1_RHOA_RIPK1_ROCK1_RPS6_SLC25A5_SLC25A6_SNX6_SON_TMBIM6_VPS54
Enterocyte_BEST4pos_33	PEDV	GO:0030889	negative regulation of B cell proliferation	14	3	0.67	0.0271	Biological Process	elim	Fisher	4.477611940298507	CASP3_LYN_PAWR
Enterocyte_BEST4pos_33	PEDV	GO:0070230	positive regulation of lymphocyte apoptotic process	14	3	0.67	0.0271	Biological Process	elim	Fisher	4.477611940298507	FNIP1_PERP_PRELID1
Enterocyte_BEST4pos_33	PEDV	GO:0032228	regulation of synaptic transmission, GABAergic	14	3	0.67	0.0271	Biological Process	elim	Fisher	4.477611940298507	KIF5B_KRAS_PRKCE
Enterocyte_BEST4pos_33	PEDV	GO:0046036	CTP metabolic process	14	3	0.67	0.0271	Biological Process	elim	Fisher	4.477611940298507	ENTPD7_NME1_NME2
Enterocyte_BEST4pos_33	PEDV	GO:0034134	toll-like receptor 2 signaling pathway	14	3	0.67	0.0271	Biological Process	elim	Fisher	4.477611940298507	F2RL1_LYN_PJA2
Enterocyte_BEST4pos_33	PEDV	GO:0002888	positive regulation of myeloid leukocyte mediated immunity	14	3	0.67	0.0271	Biological Process	elim	Fisher	4.477611940298507	C3_DDX58_F2RL1
Enterocyte_BEST4pos_33	PEDV	GO:0086069	bundle of His cell to Purkinje myocyte communication	14	3	0.67	0.0271	Biological Process	elim	Fisher	4.477611940298507	DSG2_DSP_PKP2
Enterocyte_BEST4pos_33	PEDV	GO:0097049	motor neuron apoptotic process	14	3	0.67	0.0271	Biological Process	elim	Fisher	4.477611940298507	RHOA_ROCK1_VPS54
Enterocyte_BEST4pos_33	PEDV	GO:1904923	regulation of autophagy of mitochondrion in response to mitochondrial depolarization	14	3	0.67	0.0271	Biological Process	elim	Fisher	4.477611940298507	ATP5IF1_HK2_VPS13C
Enterocyte_BEST4pos_33	PEDV	GO:0099010	modification of postsynaptic structure	14	3	0.67	0.0271	Biological Process	elim	Fisher	4.477611940298507	CAP1_RAP1B_RHOA
Enterocyte_BEST4pos_33	PEDV	GO:0042098	T cell proliferation	149	13	7.17	0.02747	Biological Process	elim	Fisher	1.8131101813110182	CASP3_DLG1_JAK2_LGALS3_LGALS9_NCK2_PAWR_PNP_PPP3CA_RPS3_RPS6_SOS1_TGFBR2
Enterocyte_BEST4pos_33	PEDV	GO:0032956	regulation of actin cytoskeleton organization	255	24	12.27	0.02748	Biological Process	elim	Fisher	1.9559902200488999	ACTG1_ARPC3_BAIAP2L1_CAPZA2_CD2AP_DLG1_EFNA5_EPS8_F2RL1_IQGAP2_MKKS_NCK2_PFN1_PRKCE_RAC1_RHOA_ROCK1_ROCK2_S100A10_SNX9_SPTBN1_TMSB10_VASP_WASF2
Enterocyte_BEST4pos_33	PEDV	GO:0006911	phagocytosis, engulfment	36	5	1.73	0.02781	Biological Process	elim	Fisher	2.8901734104046244	C3_CLCN3_F2RL1_PLCG2_RAC1
Enterocyte_BEST4pos_33	PEDV	GO:0045109	intermediate filament organization	36	5	1.73	0.02781	Biological Process	elim	Fisher	2.8901734104046244	DSP_KRT14_KRT20_KRT8_PKP2
Enterocyte_BEST4pos_33	PEDV	GO:0010631	epithelial cell migration	229	18	11.01	0.02794	Biological Process	elim	Fisher	1.6348773841961852	ARHGAP5_ATP5F1A_CALR_CTSH_DPP4_FBXW7_KIT_NUS1_PDCD10_PKN2_PLCG2_PRKCE_RAB11A_RAC1_RHOA_ROCK1_ROCK2_TGFBR2
Enterocyte_BEST4pos_33	PEDV	GO:0007623	circadian rhythm	134	12	6.45	0.02794	Biological Process	elim	Fisher	1.8604651162790697	BTBD9_CDK1_FBXW7_GFPT1_HDAC1_HNF4A_HNRNPU_NFIL3_PML_PPP1CC_ROCK2_THRAP3
Enterocyte_BEST4pos_33	PEDV	GO:0042327	positive regulation of phosphorylation	165	14	7.94	0.02802	Biological Process	elim	Fisher	1.7632241813602014	APP_AREG_EFNA5_EIF4G1_EREG_FBXW7_FNIP1_JAK2_PDCD10_PLCG2_PPIA_RACK1_RAD50_RIPK1
Enterocyte_BEST4pos_33	PEDV	GO:0061515	myeloid cell development	62	7	2.98	0.02867	Biological Process	elim	Fisher	2.348993288590604	ANXA2_APP_DIAPH3_FBXW7_KIT_RPS6_WASF2
Enterocyte_BEST4pos_33	PEDV	GO:0071345	cellular response to cytokine stimulus	577	59	27.75	0.02902	Biological Process	elim	Fisher	2.126126126126126	ACTG1_ACTN4_CD47_CTBP2_DHX9_EPS8_ERBIN_EREG_EXT1_F2RL1_GAPDH_GIGYF2_HK2_HNRNPU_HPS5_HSP90AB1_HSPA5_IFIH1_IFIT1_IFITM3_IL10RB_IRF7_ISG15_JAK2_JARID2_KIF5B_KIT_KLF5_KRT18_KRT8_LYN_MKKS_MX1_NCL_NFIL3_NLRC5_OAS2_P4HB_PARP14_PARP9_PDCD10_PDIA3_PML_RBM47_RHOA_RIPK1_RPL3_RPS3_SLC12A2_SLC25A5_SRSF3_STAT1_STAT3_STK39_SYNCRIP_TRIM25_TUBA1B_USP18_USP25
Enterocyte_BEST4pos_33	PEDV	GO:0010822	positive regulation of mitochondrion organization	49	6	2.36	0.02918	Biological Process	elim	Fisher	2.5423728813559325	ATP5IF1_FAM162A_MCU_MICU1_SLC25A5_VPS35
Enterocyte_BEST4pos_33	PEDV	GO:0120192	tight junction assembly	49	6	2.36	0.02918	Biological Process	elim	Fisher	2.5423728813559325	ACTG1_CLDN4_CLDN7_DLG1_ROCK1_ROCK2
Enterocyte_BEST4pos_33	PEDV	GO:0035088	establishment or maintenance of apical/basal cell polarity	49	6	2.36	0.02918	Biological Process	elim	Fisher	2.5423728813559325	DLG1_ERBIN_MPP5_PRKCI_RHOA_SLC9A3R1
Enterocyte_BEST4pos_33	PEDV	GO:0061245	establishment or maintenance of bipolar cell polarity	49	6	2.36	0.02918	Biological Process	elim	Fisher	2.5423728813559325	DLG1_ERBIN_MPP5_PRKCI_RHOA_SLC9A3R1
Enterocyte_BEST4pos_33	PEDV	GO:0071677	positive regulation of mononuclear cell migration	49	6	2.36	0.02918	Biological Process	elim	Fisher	2.5423728813559325	ANO6_APP_CALR_LGALS3_RHOA_STK39
Enterocyte_BEST4pos_33	PEDV	GO:0033209	tumor necrosis factor-mediated signaling pathway	76	8	3.66	0.02919	Biological Process	elim	Fisher	2.1857923497267757	ACTN4_EXT1_F2RL1_JAK2_KRT18_KRT8_RIPK1_STAT1
Enterocyte_BEST4pos_33	PEDV	GO:0050688	regulation of defense response to virus	76	8	3.66	0.02919	Biological Process	elim	Fisher	2.1857923497267757	DDX58_ERBIN_F2RL1_HERC5_HSP90AA1_HSPA8_PARP9_STAT1
Enterocyte_BEST4pos_33	PEDV	GO:0010632	regulation of epithelial cell migration	166	14	7.98	0.02931	Biological Process	elim	Fisher	1.7543859649122806	ARHGAP5_ATP5F1A_CALR_CTSH_FBXW7_NUS1_PDCD10_PLCG2_PRKCE_RAB11A_RAC1_RHOA_ROCK2_TGFBR2
Enterocyte_BEST4pos_33	PEDV	GO:0030041	actin filament polymerization	132	16	6.35	0.02934	Biological Process	elim	Fisher	2.5196850393700787	ARPC3_BAIAP2L1_CAPZA2_CD2AP_DIAPH3_DLG1_EPS8_MKKS_NCK2_PFN1_PRKCE_RHOA_SNX9_SPTBN1_TMSB10_VASP
Enterocyte_BEST4pos_33	PEDV	GO:0034612	response to tumor necrosis factor	135	12	6.49	0.02939	Biological Process	elim	Fisher	1.8489984591679507	ACTN4_DHX9_ERBIN_EXT1_F2RL1_JAK2_KRT18_KRT8_MAP4K3_RIPK1_RPS3_STAT1
Enterocyte_BEST4pos_33	PEDV	GO:0048511	rhythmic process	182	15	8.75	0.02953	Biological Process	elim	Fisher	1.7142857142857142	BTBD9_CDK1_FBXW7_GFPT1_HDAC1_HNF4A_HNRNPU_MDK_NFIL3_PML_PPP1CC_RACK1_ROCK2_SFPQ_THRAP3
Enterocyte_BEST4pos_33	PEDV	GO:0007605	sensory perception of sound	105	10	5.05	0.02954	Biological Process	elim	Fisher	1.9801980198019802	CASP3_CDC14A_DIAPH3_KCNQ1_KIT_MKKS_MYH14_MYO1A_NIPBL_SLC9A3R1
Enterocyte_BEST4pos_33	PEDV	GO:0002244	hematopoietic progenitor cell differentiation	105	10	5.05	0.02954	Biological Process	elim	Fisher	1.9801980198019802	EEF2_EIF2AK2_ENSSSCG00000032422_EXT1_FNIP1_KIT_LYN_PRRC2C_RBM47_SOS1
Enterocyte_BEST4pos_33	PEDV	GO:1902882	regulation of response to oxidative stress	25	4	1.2	0.03	Biological Process	elim	Fisher	3.3333333333333335	FUT8_RBX1_SLC7A11_USP25
Enterocyte_BEST4pos_33	PEDV	GO:0043525	positive regulation of neuron apoptotic process	25	4	1.2	0.03	Biological Process	elim	Fisher	3.3333333333333335	CASP3_ENSSSCG00000014997_FBXW7_RHOA
Enterocyte_BEST4pos_33	PEDV	GO:0061081	positive regulation of myeloid leukocyte cytokine production involved in immune response	25	4	1.2	0.03	Biological Process	elim	Fisher	3.3333333333333335	CASP1_DDX58_KIT_PLCG2
Enterocyte_BEST4pos_33	PEDV	GO:0090132	epithelium migration	231	18	11.11	0.03011	Biological Process	elim	Fisher	1.6201620162016201	ARHGAP5_ATP5F1A_CALR_CTSH_DPP4_FBXW7_KIT_NUS1_PDCD10_PKN2_PLCG2_PRKCE_RAB11A_RAC1_RHOA_ROCK1_ROCK2_TGFBR2
Enterocyte_BEST4pos_33	PEDV	GO:0039529	RIG-I signaling pathway	20	6	0.96	0.03016	Biological Process	elim	Fisher	6.25	ANKRD17_DDX58_DDX60_PHB2_PUM1_USP15
Enterocyte_BEST4pos_33	PEDV	GO:0010761	fibroblast migration	37	5	1.78	0.03093	Biological Process	elim	Fisher	2.8089887640449436	FUT8_PML_PRKCE_RAC1_SLC9A3R1
Enterocyte_BEST4pos_33	PEDV	GO:0019229	regulation of vasoconstriction	37	5	1.78	0.03093	Biological Process	elim	Fisher	2.8089887640449436	ARHGAP42_ATP2B1_COX1_F2RL1_RHOA
Enterocyte_BEST4pos_33	PEDV	GO:2000379	positive regulation of reactive oxygen species metabolic process	37	5	1.78	0.03093	Biological Process	elim	Fisher	2.8089887640449436	CLCN3_F2RL1_PLCG2_TGFBR2_TSPO
Enterocyte_BEST4pos_33	PEDV	GO:0002437	inflammatory response to antigenic stimulus	37	5	1.78	0.03093	Biological Process	elim	Fisher	2.8089887640449436	C3_EXT1_HMGB2_KARS_PSMB4
Enterocyte_BEST4pos_33	PEDV	GO:0045778	positive regulation of ossification	37	5	1.78	0.03093	Biological Process	elim	Fisher	2.8089887640449436	ANO6_ATP2B1_ISG15_NIPBL_TENT5A
Enterocyte_BEST4pos_33	PEDV	GO:0002275	myeloid cell activation involved in immune response	63	7	3.03	0.03096	Biological Process	elim	Fisher	2.31023	F2RL1_KARS_KIT_LYN_NMI_PLCG2_PRKCE
Enterocyte_BEST4pos_33	PEDV	GO:0008361	regulation of cell size	106	10	5.1	0.03127	Biological Process	elim	Fisher	1.9607843137254903	ANO6_ARHGAP5_CLCN3_EFNA5_RAC1_RAP1GAP2_RHOA_SLC12A2_SLC9A3R1_STK39
Enterocyte_BEST4pos_33	PEDV	GO:0009894	regulation of catabolic process	742	47	35.69	0.03182	Biological Process	elim	Fisher	1.3168954889324742	ANXA2_APP_CASP1_CHMP4B_CNOT2_CSNK1A1_DHX9_EIF4G1_EIF4G2_ENSSSCG00000037259_FBXL5_FBXW7_GIGYF2_GNAI3_HNRNPU_HPS5_HSP90AA1_HSP90AB1_MTDH_OAZ1_PML_PRKCE_PSMD1_PSMD14_PSME2_PUM1_RACK1_RBM47_RBX1_ROCK1_RPS7_SH3GLB1_SLC25A5_SNX9_STAT3_SYNCRIP_TENT5A_THRAP3_TRIM22_TRIM40_TSPO_UCHL5_USP25_VCP_VPS13C_VPS35_XPO1
Enterocyte_BEST4pos_33	PEDV	GO:0032651	regulation of interleukin-1 beta production	50	6	2.4	0.03187	Biological Process	elim	Fisher	2.5	APP_CASP1_F2RL1_JAK2_PML_STAT3
Enterocyte_BEST4pos_33	PEDV	GO:0032611	interleukin-1 beta production	50	6	2.4	0.03187	Biological Process	elim	Fisher	2.5	APP_CASP1_F2RL1_JAK2_PML_STAT3
Enterocyte_BEST4pos_33	PEDV	GO:0040014	regulation of multicellular organism growth	50	6	2.4	0.03187	Biological Process	elim	Fisher	2.5	APP_MKKS_NIPBL_PLS1_PPIB_STAT3
Enterocyte_BEST4pos_33	PEDV	GO:0090130	tissue migration	233	18	11.21	0.03241	Biological Process	elim	Fisher	1.6057091882247991	ARHGAP5_ATP5F1A_CALR_CTSH_DPP4_FBXW7_KIT_NUS1_PDCD10_PKN2_PLCG2_PRKCE_RAB11A_RAC1_RHOA_ROCK1_ROCK2_TGFBR2
Enterocyte_BEST4pos_33	PEDV	GO:0045787	positive regulation of cell cycle	233	18	11.21	0.03241	Biological Process	elim	Fisher	1.6057091882247991	ANKRD17_APP_CALR_CDC14A_CDK1_EIF4G1_EREG_HNRNPU_PHB2_PKN2_PLSCR1_PRKCE_RAB11A_RAD21_RHOA_ROCK2_SHB_SMC4
Enterocyte_BEST4pos_33	PEDV	GO:0010498	proteasomal protein catabolic process	424	34	20.39	0.03249	Biological Process	elim	Fisher	1.6674840608141246	ASCC3_ATE1_CALR_CANX_CSNK1A1_FAU_FBXL5_FBXW7_HSP90AB1_HSP90B1_HSPA5_MAN1A1_NEDD4L_PJA2_PML_PSMA2_PSMA4_PSMA5_PSMA7_PSMB6_PSMB9_PSMD1_PSMD14_PSME2_RACK1_RBX1_STT3B_TRIM25_UBE2S_UBR5_UCHL5_USP25_VCP_XPO1
Enterocyte_BEST4pos_33	PEDV	GO:0030048	actin filament-based movement	75	11	3.61	0.03255	Biological Process	elim	Fisher	3.0470914127423825	ACTN4_DLG1_DSG2_DSP_KCNQ1_MYH14_MYO1A_MYO5B_PKP2_ROCK1_WASF2
Enterocyte_BEST4pos_33	PEDV	GO:0030879	mammary gland development	92	9	4.43	0.03259	Biological Process	elim	Fisher	2.0316027088036117	AREG_ARHGAP5_GLI3_JAK2_NME1_PERP_PHB2_PML_TGFBR2
Enterocyte_BEST4pos_33	PEDV	GO:1903358	regulation of Golgi organization	15	3	0.72	0.0327	Biological Process	elim	Fisher	4.166666666666667	MAP2K2_PDCD10_USP6NL
Enterocyte_BEST4pos_33	PEDV	GO:0060340	positive regulation of type I interferon-mediated signaling pathway	15	3	0.72	0.0327	Biological Process	elim	Fisher	4.166666666666667	IRF7_NLRC5_RBM47
Enterocyte_BEST4pos_33	PEDV	GO:0043086	negative regulation of catalytic activity	15	3	0.72	0.0327	Biological Process	elim	Fisher	4.166666666666667	ATP5IF1_ERRFI1_PPIA
Enterocyte_BEST4pos_33	PEDV	GO:1902236	negative regulation of endoplasmic reticulum stress-induced intrinsic apoptotic signaling pathway	15	3	0.72	0.0327	Biological Process	elim	Fisher	4.166666666666667	FAU_OPA1_TMBIM6
Enterocyte_BEST4pos_33	PEDV	GO:0098761	cellular response to interleukin-7	15	3	0.72	0.0327	Biological Process	elim	Fisher	4.166666666666667	P4HB_PDIA3_STAT1
Enterocyte_BEST4pos_33	PEDV	GO:0098877	neurotransmitter receptor transport to plasma membrane	15	3	0.72	0.0327	Biological Process	elim	Fisher	4.166666666666667	ERBIN_RAB11A_VPS35
Enterocyte_BEST4pos_33	PEDV	GO:0002281	macrophage activation involved in immune response	15	3	0.72	0.0327	Biological Process	elim	Fisher	4.166666666666667	NMI_PLCG2_PRKCE
Enterocyte_BEST4pos_33	PEDV	GO:0055064	chloride ion homeostasis	15	3	0.72	0.0327	Biological Process	elim	Fisher	4.166666666666667	KCNQ1_SLC12A2_STK39
Enterocyte_BEST4pos_33	PEDV	GO:0055081	monoatomic anion homeostasis	15	3	0.72	0.0327	Biological Process	elim	Fisher	4.166666666666667	KCNQ1_SLC12A2_STK39
Enterocyte_BEST4pos_33	PEDV	GO:0099638	endosome to plasma membrane protein transport	15	3	0.72	0.0327	Biological Process	elim	Fisher	4.166666666666667	ERBIN_RAB11A_VPS35
Enterocyte_BEST4pos_33	PEDV	GO:0035264	multicellular organism growth	122	11	5.87	0.03296	Biological Process	elim	Fisher	1.8739352640545144	APP_CLIC4_EXT1_GIGYF2_H3F3B_MKKS_NIPBL_PLS1_PPIB_SOS1_STAT3
Enterocyte_BEST4pos_33	PEDV	GO:1903008	organelle disassembly	122	11	5.87	0.03296	Biological Process	elim	Fisher	1.8739352640545144	ASCC3_ATP5IF1_FBXW7_HK2_KIF5B_PHB2_PLIN3_SLC25A5_TSPO_VCP_VPS13C
Enterocyte_BEST4pos_33	PEDV	GO:0032886	regulation of microtubule-based process	201	16	9.67	0.03328	Biological Process	elim	Fisher	1.654601861427094	CHMP4B_CKAP5_CLTC_DIAPH3_EFNA5_HNRNPU_MKKS_NPM1_PDCD6IP_RAC1_RHOA_ROCK1_ROCK2_RPS3_TAOK1_XPO1
Enterocyte_BEST4pos_33	PEDV	GO:0032755	positive regulation of interleukin-6 production	64	7	3.08	0.03338	Biological Process	elim	Fisher	2.2727272727272725	APP_DDX58_DHX9_EREG_F2RL1_IFIH1_PLCG2
Enterocyte_BEST4pos_33	PEDV	GO:0051402	neuron apoptotic process	185	15	8.9	0.03347	Biological Process	elim	Fisher	1.6853932584269662	APP_CASP3_CD2AP_ENSSSCG00000014997_FAM162A_FBXW7_GAPDH_KRAS_MDK_PRKCI_RHOA_ROCK1_SNX6_TMBIM6_VPS54
Enterocyte_BEST4pos_33	PEDV	GO:1903146	regulation of autophagy of mitochondrion	26	4	1.25	0.03415	Biological Process	elim	Fisher	3.2	FBXW7_SLC25A5_TSPO_VPS13C
Enterocyte_BEST4pos_33	PEDV	GO:1901524	regulation of mitophagy	26	4	1.25	0.03415	Biological Process	elim	Fisher	3.2	FBXW7_SLC25A5_TSPO_VPS13C
Enterocyte_BEST4pos_33	PEDV	GO:0050892	intestinal absorption	26	4	1.25	0.03415	Biological Process	elim	Fisher	3.2	FABP2_GCNT3_KCNQ1_PLS1
Enterocyte_BEST4pos_33	PEDV	GO:0006958	complement activation, classical pathway	26	4	1.25	0.03415	Biological Process	elim	Fisher	3.2	C3_C4BPA_CD46_CFB
Enterocyte_BEST4pos_33	PEDV	GO:0036010	protein localization to endosome	26	4	1.25	0.03415	Biological Process	elim	Fisher	3.2	ABHD17B_ERBIN_ROCK2_VPS35
Enterocyte_BEST4pos_33	PEDV	GO:0035176	social behavior	26	4	1.25	0.03415	Biological Process	elim	Fisher	3.2	EXT1_KCNQ1_MKKS_PCM1
Enterocyte_BEST4pos_33	PEDV	GO:0040018	positive regulation of multicellular organism growth	26	4	1.25	0.03415	Biological Process	elim	Fisher	3.2	MKKS_NIPBL_PLS1_PPIB
Enterocyte_BEST4pos_33	PEDV	GO:0019068	virion assembly	26	4	1.25	0.03415	Biological Process	elim	Fisher	3.2	CHMP4B_DDX6_PDCD6IP_USP6NL
Enterocyte_BEST4pos_33	PEDV	GO:0009299	mRNA transcription	38	5	1.83	0.03425	Biological Process	elim	Fisher	2.73224	ANXA2_EREG_NCOA1_S100A10_STAT3
Enterocyte_BEST4pos_33	PEDV	GO:0030216	keratinocyte differentiation	93	9	4.47	0.03461	Biological Process	elim	Fisher	2.0134228187919465	CASP3_CLIC4_DSP_ERRFI1_KRT14_KRT8_PPP3CA_ROCK1_ROCK2
Enterocyte_BEST4pos_33	PEDV	GO:0048754	branching morphogenesis of an epithelial tube	123	11	5.92	0.03469	Biological Process	elim	Fisher	1.8581081081081081	AREG_CLIC4_CTSH_DLG1_EXT1_GLI3_KRAS_MDK_PHB2_PML_TGFBR2
Enterocyte_BEST4pos_33	PEDV	GO:0071356	cellular response to tumor necrosis factor	123	11	5.92	0.03469	Biological Process	elim	Fisher	1.8581081081081081	ACTN4_DHX9_ERBIN_EXT1_F2RL1_JAK2_KRT18_KRT8_RIPK1_RPS3_STAT1
Enterocyte_BEST4pos_33	PEDV	GO:0072666	establishment of protein localization to vacuole	51	6	2.45	0.0347	Biological Process	elim	Fisher	2.4489795918367343	HSPA8_SH3D19_VPS13C_VPS36_VPS53_VPS54
Enterocyte_BEST4pos_33	PEDV	GO:0006468	protein phosphorylation	302	22	14.53	0.03472	Biological Process	elim	Fisher	1.5141087405368205	APP_AREG_DNAJC3_EFNA5_EIF4G1_ERRFI1_FBXW7_FNIP1_JAK2_LYN_NCK2_NCL_NSD1_PARP14_PDCD10_PLCG2_PPIA_PRKCE_RACK1_RAD50_SPINK1_SPRED2
Enterocyte_BEST4pos_33	PEDV	GO:1902905	positive regulation of supramolecular fiber organization	135	16	6.49	0.03518	Biological Process	elim	Fisher	2.4653312788906008	APP_BAIAP2L1_CKAP5_DLG1_F2RL1_NCK2_PFN1_PRKCE_RAC1_RHOA_ROCK2_RPS3_S100A10_SNX9_VASP_WASF2
Enterocyte_BEST4pos_33	PEDV	GO:0034101	erythrocyte homeostasis	120	14	5.77	0.03556	Biological Process	elim	Fisher	2.426343154246101	ATP5IF1_CASP3_DIAPH3_HMGB2_ISG15_JAK2_KCNQ1_KIT_LYN_RPS6_SLC25A5_SMAP1_STAT1_STAT3
Enterocyte_BEST4pos_33	PEDV	GO:0046822	regulation of nucleocytoplasmic transport	79	8	3.8	0.03569	Biological Process	elim	Fisher	2.1052631578947367	DHX9_GLI3_KHDRBS1_MX2_PPP1CC_RAN_UBR5_XPO1
Enterocyte_BEST4pos_33	PEDV	GO:0046718	viral entry into host cell	79	8	3.8	0.03569	Biological Process	elim	Fisher	2.1052631578947367	DPP4_ENSSSCG00000037259_IFITM3_P4HB_PLSCR1_RPSA_TRIM22_TRIM25
Enterocyte_BEST4pos_33	PEDV	GO:0016441	post-transcriptional gene silencing	65	7	3.13	0.03593	Biological Process	elim	Fisher	2.236421725239617	DDX6_DHX9_EIF4G1_GIGYF2_PUM1_RIPK1_STAT3
Enterocyte_BEST4pos_33	PEDV	GO:0030162	regulation of proteolysis	274	23	13.18	0.03629	Biological Process	elim	Fisher	1.7450682852807284	ANXA2_ASPH_ATP5IF1_CSNK1A1_CTSH_ENO1_FBXW7_HSP90AB1_PERP_PLGRKT_PML_PSMD14_PSME2_RACK1_RBX1_RHOA_RPS7_S100A10_SNX9_UCHL5_USP25_VCP_XPO1
Enterocyte_BEST4pos_33	PEDV	GO:0002699	positive regulation of immune effector process	187	15	8.99	0.03629	Biological Process	elim	Fisher	1.668520578420467	ANKRD17_C3_CASP1_DDX58_DDX60_ENSSSCG00000001341_F2RL1_FCN2_KIT_LYN_OPA1_PHB2_PLCG2_RSAD2_SHB
Enterocyte_BEST4pos_33	PEDV	GO:0006403	RNA localization	124	11	5.96	0.03649	Biological Process	elim	Fisher	1.8456375838926176	ALYREF_CCT2_DHX9_HNRNPA2B1_HNRNPU_KHDRBS1_NOP58_RAN_SRSF3_TGFBR2_XPO1
Enterocyte_BEST4pos_33	PEDV	GO:1902903	regulation of supramolecular fiber organization	296	26	14.24	0.03654	Biological Process	elim	Fisher	1.8258426966292134	ACTG1_APP_ARPC3_BAIAP2L1_CAPZA2_CKAP5_DIAPH3_DLG1_EPS8_F2RL1_HSPA8_MKKS_NCK2_PFN1_PRKCE_RAC1_RHOA_ROCK2_RPS3_S100A10_SNX9_SPTBN1_TAOK1_TMSB10_VASP_WASF2
Enterocyte_BEST4pos_33	PEDV	GO:0006839	mitochondrial transport	94	9	4.52	0.03672	Biological Process	elim	Fisher	1.9911504424778763	ATP5IF1_FBXW7_HK2_HSP90AA1_SLC25A24_SLC25A5_SLC25A6_TOMM22_VPS35
Enterocyte_BEST4pos_33	PEDV	GO:0018205	peptidyl-lysine modification	52	6	2.5	0.0377	Biological Process	elim	Fisher	2.4	CALML4_HINT1_IFIH1_PML_SUMO2_UBE2I
Enterocyte_BEST4pos_33	PEDV	GO:0097194	execution phase of apoptosis	52	6	2.5	0.0377	Biological Process	elim	Fisher	2.4	CASP3_PLSCR1_RIPK1_STK24_TAOK1_VPS54
Enterocyte_BEST4pos_33	PEDV	GO:0009611	response to wounding	339	24	16.31	0.03775	Biological Process	elim	Fisher	1.471489883507051	ACTG1_ANO6_ANXA2_CASP3_CD2AP_CHMP4B_CLDN4_DSP_DST_EXT1_F2RL1_HNF4A_JAK2_LYN_MDK_PDCD10_PDIA3_PLCG2_PPIA_PRKCE_RHOA_SLC7A11_STAT3_STK24
Enterocyte_BEST4pos_33	PEDV	GO:0010608	post-transcriptional regulation of gene expression	375	34	18.04	0.0379	Biological Process	elim	Fisher	1.8847006651884701	APP_CALR_CNOT2_DDX6_DHX9_DNAJC3_EEF2_EIF2AK2_EIF3D_EIF3K_EIF4G1_EIF4G2_GAPDH_GIGYF2_HNRNPU_KHDRBS1_NCK2_NCL_PARP9_PKM_PUM1_RACK1_RBM47_RIPK1_ROCK1_RPL10_RPS3_RPS4X_RPS9_SERBP1_STAT3_SYNCRIP_TENT5A_THRAP3
Enterocyte_BEST4pos_33	PEDV	GO:0034976	response to endoplasmic reticulum stress	203	23	9.76	0.0382	Biological Process	elim	Fisher	2.3565573770491803	CALR_CANX_DNAJC3_EIF2AK2_EIF4G1_ERP29_FAU_HSP90B1_HSPA5_MAN1A1_MANF_MARCKS_NCK2_OPA1_P4HB_PDIA3_PDIA4_PML_STT3B_TMBIM6_TRIM25_USP25_VCP
Enterocyte_BEST4pos_33	PEDV	GO:0007009	plasma membrane organization	125	11	6.01	0.03836	Biological Process	elim	Fisher	1.8302828618968388	ANO6_ATP2A2_BAIAP2L1_CHMP4B_MPP5_PLSCR1_SH3GLB1_SLC9A3R1_SNX9_SPTBN1_VMP1
Enterocyte_BEST4pos_33	PEDV	GO:0051703	biological process involved in intraspecies interaction between organisms	27	4	1.3	0.03862	Biological Process	elim	Fisher	3.0769230769230766	EXT1_KCNQ1_MKKS_PCM1
Enterocyte_BEST4pos_33	PEDV	GO:0003180	aortic valve morphogenesis	27	4	1.3	0.03862	Biological Process	elim	Fisher	3.0769230769230766	RHOA_ROCK1_ROCK2_TGFBR2
Enterocyte_BEST4pos_33	PEDV	GO:0050691	regulation of defense response to virus by host	27	4	1.3	0.03862	Biological Process	elim	Fisher	3.0769230769230766	DDX58_HSP90AA1_PARP9_STAT1
Enterocyte_BEST4pos_33	PEDV	GO:0060603	mammary gland duct morphogenesis	27	4	1.3	0.03862	Biological Process	elim	Fisher	3.0769230769230766	AREG_PERP_PHB2_PML
Enterocyte_BEST4pos_33	PEDV	GO:1902003	regulation of amyloid-beta formation	27	4	1.3	0.03862	Biological Process	elim	Fisher	3.0769230769230766	CASP3_ROCK1_ROCK2_TMED10
Enterocyte_BEST4pos_33	PEDV	GO:0097193	intrinsic apoptotic signaling pathway	223	26	10.73	0.03873	Biological Process	elim	Fisher	2.423112767940354	CASP3_ENO1_ERP29_FAU_FBXW7_HDAC1_HINT1_HNRNPK_IFI6_NCK2_OPA1_P4HB_PABPN1_PDCD10_PERP_PLAGL2_PML_PPIA_RACK1_RPS3_RPS7_SFPQ_SLC9A3R1_STK24_TMBIM6_USP15
Enterocyte_BEST4pos_33	PEDV	GO:0016197	endosomal transport	205	16	9.86	0.03881	Biological Process	elim	Fisher	1.622718052738337	CHMP4B_CLTC_DIAPH3_ERBIN_ITSN1_MX1_MYO5B_RAB11A_SH3D19_SNX6_SNX9_VCP_VPS35_VPS36_VPS53_VPS54
Enterocyte_BEST4pos_33	PEDV	GO:0002320	lymphoid progenitor cell differentiation	16	3	0.77	0.03884	Biological Process	elim	Fisher	3.896103896103896	FNIP1_KIT_SOS1
Enterocyte_BEST4pos_33	PEDV	GO:0098760	response to interleukin-7	16	3	0.77	0.03884	Biological Process	elim	Fisher	3.896103896103896	P4HB_PDIA3_STAT1
Enterocyte_BEST4pos_33	PEDV	GO:0045907	positive regulation of vasoconstriction	16	3	0.77	0.03884	Biological Process	elim	Fisher	3.896103896103896	COX1_F2RL1_RHOA
Enterocyte_BEST4pos_33	PEDV	GO:0030808	regulation of nucleotide biosynthetic process	16	3	0.77	0.03884	Biological Process	elim	Fisher	3.896103896103896	ATP5IF1_ENO1_VCP
Enterocyte_BEST4pos_33	PEDV	GO:0009208	pyrimidine ribonucleoside triphosphate metabolic process	16	3	0.77	0.03884	Biological Process	elim	Fisher	3.896103896103896	ENTPD7_NME1_NME2
Enterocyte_BEST4pos_33	PEDV	GO:0043268	positive regulation of potassium ion transport	16	3	0.77	0.03884	Biological Process	elim	Fisher	3.896103896103896	DLG1_KCNQ1_KIF5B
Enterocyte_BEST4pos_33	PEDV	GO:0032511	late endosome to vacuole transport via multivesicular body sorting pathway	16	3	0.77	0.03884	Biological Process	elim	Fisher	3.896103896103896	CHMP4B_SH3D19_VPS36
Enterocyte_BEST4pos_33	PEDV	GO:1901028	regulation of mitochondrial outer membrane permeabilization involved in apoptotic signaling pathway	16	3	0.77	0.03884	Biological Process	elim	Fisher	3.896103896103896	ATP5IF1_SLC25A5_SLC25A6
Enterocyte_BEST4pos_33	PEDV	GO:1900371	regulation of purine nucleotide biosynthetic process	16	3	0.77	0.03884	Biological Process	elim	Fisher	3.896103896103896	ATP5IF1_ENO1_VCP
Enterocyte_BEST4pos_33	PEDV	GO:0008217	regulation of blood pressure	95	9	4.57	0.03891	Biological Process	elim	Fisher	1.9693654266958422	ARHGAP42_ATP2B1_EXT1_F2RL1_KCNQ1_MANF_MKKS_RHOA_STK39
Enterocyte_BEST4pos_33	PEDV	GO:0031396	regulation of protein ubiquitination	127	15	6.11	0.03904	Biological Process	elim	Fisher	2.454991816693944	BIRC3_FBXW7_HDAC8_HSP90AA1_HSP90AB1_HSPA5_ISG15_NDFIP2_NMI_NXN_PPIA_PRKCE_RBX1_RPS3_TSPO
Enterocyte_BEST4pos_33	PEDV	GO:0051403	stress-activated MAPK cascade	173	14	8.32	0.03956	Biological Process	elim	Fisher	1.6826923076923077	APP_CD2AP_DLG1_EIF2AK2_F2RL1_MAP2K2_PDCD10_PJA2_PPIA_RIPK1_STK39_TAOK1_TAOK3_TNIK
Enterocyte_BEST4pos_33	PEDV	GO:0071674	mononuclear cell migration	126	11	6.06	0.04028	Biological Process	elim	Fisher	1.8151815181518154	ANO6_APP_CALR_EPS8_EXT1_LGALS3_LYN_MDK_RHOA_SLC12A2_STK39
Enterocyte_BEST4pos_33	PEDV	GO:2000377	regulation of reactive oxygen species metabolic process	81	8	3.9	0.04053	Biological Process	elim	Fisher	2.0512820512820515	CLCN3_F2RL1_HK2_PLCG2_RHOA_RIPK1_TGFBR2_TSPO
Enterocyte_BEST4pos_33	PEDV	GO:0032231	regulation of actin filament bundle assembly	81	8	3.9	0.04053	Biological Process	elim	Fisher	2.0512820512820515	ACTG1_MKKS_PFN1_RAC1_RHOA_ROCK2_S100A10_WASF2
Enterocyte_BEST4pos_33	PEDV	GO:0006417	regulation of translation	278	28	13.37	0.04075	Biological Process	elim	Fisher	2.094240837696335	APP_CALR_CNOT2_DDX6_DHX9_DNAJC3_EEF2_EIF2AK2_EIF3D_EIF3K_EIF4G1_EIF4G2_GAPDH_GIGYF2_HNRNPU_KHDRBS1_NCK2_NCL_PKM_PUM1_RACK1_ROCK1_RPL10_RPS3_RPS4X_RPS9_SERBP1_SYNCRIP
Enterocyte_BEST4pos_33	PEDV	GO:0010243	response to organonitrogen compound	610	44	29.34	0.04084	Biological Process	elim	Fisher	1.499659168370825	ACTB_APP_ATP2B1_CALR_CANX_CAPN2_CASP1_CASP3_CD2AP_CTNNA1_ENSSSCG00000037620_ERBIN_ERRFI1_EXT1_FAU_GNAI3_HADHA_HSP90B1_HSPA5_JAK2_KCNQ1_MAN1A1_NCL_PKM_PPP1R1B_PPP3CA_PRKCE_PRKCI_RAP1B_RBX1_ROCK1_SLC9A3R1_SNX6_SOS1_STAT1_STAT3_STT3B_TCF12_TMBIM6_TRIM25_USP25_VCP_VPS13C_VPS35
Enterocyte_BEST4pos_33	PEDV	GO:0035195	miRNA-mediated post-transcriptional gene silencing	53	6	2.55	0.04086	Biological Process	elim	Fisher	2.3529411764705883	DDX6_DHX9_EIF4G1_PUM1_RIPK1_STAT3
Enterocyte_BEST4pos_33	PEDV	GO:0006334	nucleosome assembly	53	6	2.55	0.04086	Biological Process	elim	Fisher	2.3529411764705883	ATAD2_ATAD2B_H3F3B_HMGB1_HMGB2_SET
Enterocyte_BEST4pos_33	PEDV	GO:1903828	negative regulation of protein localization	142	12	6.83	0.04103	Biological Process	elim	Fisher	1.7569546120058566	ABHD17B_CLTC_CTNNA1_ERP29_F2RL1_NDFIP2_NEDD4L_OTUD7B_ROCK2_RSAD2_TRIM40_VCP
Enterocyte_BEST4pos_33	PEDV	GO:0072593	reactive oxygen species metabolic process	142	12	6.83	0.04103	Biological Process	elim	Fisher	1.7569546120058566	ATP5IF1_CLCN3_F2RL1_HK2_IFI6_ND2_PLCG2_RHOA_RIPK1_SH3PXD2A_TGFBR2_TSPO
Enterocyte_BEST4pos_33	PEDV	GO:0050792	regulation of viral process	114	22	5.48	0.04155	Biological Process	elim	Fisher	4.014598540145985	DHX9_EIF2AK2_ENSSSCG00000037259_IFIH1_IFIT1_IFIT5_IFITM3_ISG15_ISG20_MX1_OAS2_OASL_P4HB_PKN2_PLSCR1_PPIA_RSAD2_SRPK1_STAT1_TRIM22_TRIM25_ZNFX1
Enterocyte_BEST4pos_33	PEDV	GO:0052372	modulation by symbiont of entry into host	40	5	1.92	0.04155	Biological Process	elim	Fisher	2.604166666666667	ENSSSCG00000037259_IFITM3_P4HB_TRIM22_TRIM25
Enterocyte_BEST4pos_33	PEDV	GO:0007163	establishment or maintenance of cell polarity	175	14	8.42	0.04291	Biological Process	elim	Fisher	1.66271	ACTB_CKAP5_CTNNA1_DIAPH3_DLG1_ERBIN_MPP5_PRKCI_RAC1_RACK1_RAP1B_RHOA_SLC9A3R1_SPINT2
Enterocyte_BEST4pos_33	PEDV	GO:0032970	regulation of actin filament-based process	277	27	13.32	0.04295	Biological Process	elim	Fisher	2.027027027027027	ACTG1_ARPC3_BAIAP2L1_CAPZA2_CD2AP_DLG1_DSG2_DSP_EFNA5_EPS8_F2RL1_IQGAP2_MKKS_NCK2_PFN1_PKP2_PRKCE_RAC1_RHOA_ROCK1_ROCK2_S100A10_SNX9_SPTBN1_TMSB10_VASP_WASF2
Enterocyte_BEST4pos_33	PEDV	GO:0001933	negative regulation of protein phosphorylation	112	10	5.39	0.04318	Biological Process	elim	Fisher	1.855287569573284	DNAJC3_EIF4G1_ERRFI1_LYN_NCK2_PARP14_PPIA_RACK1_SPINK1_SPRED2
Enterocyte_BEST4pos_33	PEDV	GO:0070303	negative regulation of stress-activated protein kinase signaling cascade	28	4	1.35	0.0434	Biological Process	elim	Fisher	2.962962962962963	DLG1_F2RL1_PPIA_TAOK3
Enterocyte_BEST4pos_33	PEDV	GO:0034311	diol metabolic process	28	4	1.35	0.0434	Biological Process	elim	Fisher	2.962962962962963	ACER3_DEGS2_PLPP1_PTS
Enterocyte_BEST4pos_33	PEDV	GO:0032873	negative regulation of stress-activated MAPK cascade	28	4	1.35	0.0434	Biological Process	elim	Fisher	2.962962962962963	DLG1_F2RL1_PPIA_TAOK3
Enterocyte_BEST4pos_33	PEDV	GO:0070536	protein K63-linked deubiquitination	28	4	1.35	0.0434	Biological Process	elim	Fisher	2.962962962962963	OTUD7B_PSMD14_USP25_VCP
Enterocyte_BEST4pos_33	PEDV	GO:0035306	positive regulation of dephosphorylation	28	4	1.35	0.0434	Biological Process	elim	Fisher	2.962962962962963	CALM3_NCK2_PPIA_ROCK1
Enterocyte_BEST4pos_33	PEDV	GO:0032509	endosome transport via multivesicular body sorting pathway	28	4	1.35	0.0434	Biological Process	elim	Fisher	2.962962962962963	CHMP4B_SH3D19_VCP_VPS36
Enterocyte_BEST4pos_33	PEDV	GO:0006091	generation of precursor metabolites and energy	335	51	16.11	0.0434	Biological Process	elim	Fisher	3.165735567970205	ACADM_ALDOA_APP_ATP5F1A_ATP5F1B_ATP5F1C_ATP5F1D_ATP5IF1_ATP5PB_ATP5PO_CDK1_CHCHD2_COX1_COX4I1_COX5A_COX6A1_COX8A_CS_CYC1_CYCS_ENO1_ENSSSCG00000003903_ETFA_GAPDH_HK2_HKDC1_IDH2_MDH2_ND2_ND6_NDUFA8_NDUFB8_NDUFB9_NDUFC2_NDUFS6_NDUFS7_NDUFS8_PGAM1_PHLDA2_PKM_PPP1CC_PRELID1_RHOA_STAT3_SUCLG1_SUCLG2_TALDO1_UQCRC1_UQCRQ_VCP_VPS54
Enterocyte_BEST4pos_33	PEDV	GO:0043489	RNA stabilization	54	6	2.6	0.04417	Biological Process	elim	Fisher	2.3076923076923075	DHX9_HNRNPU_RBM47_SYNCRIP_TENT5A_THRAP3
Enterocyte_BEST4pos_33	PEDV	GO:0042982	amyloid precursor protein metabolic process	54	6	2.6	0.04417	Biological Process	elim	Fisher	2.3076923076923075	CASP3_DLG1_PAWR_ROCK1_ROCK2_TMED10
Enterocyte_BEST4pos_33	PEDV	GO:0042326	negative regulation of phosphorylation	113	10	5.44	0.04543	Biological Process	elim	Fisher	1.838235294117647	DNAJC3_EIF4G1_ERRFI1_LYN_NCK2_PARP14_PPIA_RACK1_SPINK1_SPRED2
Enterocyte_BEST4pos_33	PEDV	GO:1904062	regulation of monoatomic cation transmembrane transport	113	10	5.44	0.04543	Biological Process	elim	Fisher	1.838235294117647	CALM3_DLG1_GNB2_KCNQ1_LYN_NEDD4L_PML_PRKCE_STK39_TMBIM6
Enterocyte_BEST4pos_33	PEDV	GO:0010824	regulation of centrosome duplication	41	5	1.97	0.04552	Biological Process	elim	Fisher	2.5380710659898478	CHMP4B_NPM1_PDCD6IP_ROCK2_XPO1
Enterocyte_BEST4pos_33	PEDV	GO:0031663	lipopolysaccharide-mediated signaling pathway	41	5	1.97	0.04552	Biological Process	elim	Fisher	2.5380710659898478	BPI_LYN_MTDH_PLCG2_PRKCE
Enterocyte_BEST4pos_33	PEDV	GO:0035303	regulation of dephosphorylation	41	5	1.97	0.04552	Biological Process	elim	Fisher	2.5380710659898478	CALM3_NCK2_PPIA_ROCK1_YWHAB
Enterocyte_BEST4pos_33	PEDV	GO:0021544	subpallium development	17	3	0.82	0.04553	Biological Process	elim	Fisher	3.658536585365854	GLI3_MKKS_SLC7A11
Enterocyte_BEST4pos_33	PEDV	GO:0051894	positive regulation of focal adhesion assembly	17	3	0.82	0.04553	Biological Process	elim	Fisher	3.658536585365854	RAC1_ROCK1_S100A10
Enterocyte_BEST4pos_33	PEDV	GO:0050686	negative regulation of mRNA processing	17	3	0.82	0.04553	Biological Process	elim	Fisher	3.658536585365854	HNRNPA2B1_HNRNPK_SAP18
Enterocyte_BEST4pos_33	PEDV	GO:0061615	glycolytic process through fructose-6-phosphate	17	3	0.82	0.04553	Biological Process	elim	Fisher	3.658536585365854	ENO1_PGAM1_PKM
Enterocyte_BEST4pos_33	PEDV	GO:0048025	negative regulation of mRNA splicing, via spliceosome	17	3	0.82	0.04553	Biological Process	elim	Fisher	3.658536585365854	HNRNPA2B1_HNRNPK_SAP18
Enterocyte_BEST4pos_33	PEDV	GO:0030449	regulation of complement activation	17	3	0.82	0.04553	Biological Process	elim	Fisher	3.658536585365854	C3_C4BPA_CD46
Enterocyte_BEST4pos_33	PEDV	GO:0044409	entry into host	83	8	3.99	0.04578	Biological Process	elim	Fisher	2.0050125313283207	DPP4_ENSSSCG00000037259_IFITM3_P4HB_PLSCR1_RPSA_TRIM22_TRIM25
Enterocyte_BEST4pos_33	PEDV	GO:0008037	cell recognition	83	8	3.99	0.04578	Biological Process	elim	Fisher	2.0050125313283207	ALDOA_APP_CCT2_CCT5_CD2AP_DLG1_EXT1_FCN2
Enterocyte_BEST4pos_33	PEDV	GO:0007265	Ras protein signal transduction	260	19	12.51	0.04603	Biological Process	elim	Fisher	1.518784972022382	ARHGAP42_ARHGAP5_ARHGDIA_ARHGEF11_CD2AP_CSNK1A1_EPS8_F2RL1_KRAS_PHACTR4_PSD3_RAC1_RAP1B_RAPGEF6_RHOA_ROCK1_ROCK2_SOS1_WASF2
Enterocyte_BEST4pos_33	PEDV	GO:0002262	myeloid cell homeostasis	140	15	6.73	0.04621	Biological Process	elim	Fisher	2.2288261515601784	ATP5IF1_CASP3_DIAPH3_HMGB2_ISG15_JAK2_KCNQ1_KIT_LYN_RPS6_SLC25A5_SLC7A11_SMAP1_STAT1_STAT3
Enterocyte_BEST4pos_33	PEDV	GO:0070507	regulation of microtubule cytoskeleton organization	129	11	6.2	0.04647	Biological Process	elim	Fisher	1.7741935483870968	CHMP4B_CKAP5_CLTC_DIAPH3_EFNA5_HNRNPU_RAC1_RHOA_ROCK1_RPS3_TAOK1
Enterocyte_BEST4pos_33	PEDV	GO:0002253	activation of immune response	379	35	18.23	0.04663	Biological Process	elim	Fisher	1.9199122325836533	ANKRD17_C3_C4BPA_CD2AP_CD46_CFB_CFH_CFI_DDX58_DDX60_EIF2AK2_ERBIN_F2RL1_FCN2_HSP90AA1_HSPA8_IFIH1_IRF7_KHDRBS1_LYN_NMI_PAWR_PHB2_PJA2_PLCG2_PRKCE_PUM1_RPS3_RSAD2_SFPQ_SHB_SOS1_TRIM25_USP15_ZNFX1
Enterocyte_BEST4pos_33	PEDV	GO:0002009	morphogenesis of an epithelium	364	25	17.51	0.04667	Biological Process	elim	Fisher	1.427755568246716	ACTB_ACTG1_AREG_CASP3_CLIC4_CTSH_DLG1_EXT1_GLI3_KRAS_MDK_MPP5_OPA1_PDCD10_PERP_PHACTR4_PHB2_PML_RHOA_RPS7_SLC9A3R1_SOS1_SPINT2_TGFBR2_VASP
Enterocyte_BEST4pos_33	PEDV	GO:0034599	cellular response to oxidative stress	161	13	7.74	0.04684	Biological Process	elim	Fisher	1.6795865633074936	ATP2A2_CHCHD2_FUT8_PAWR_PDCD10_PPIA_PRDX5_RACK1_RIPK1_RPS3_SLC25A24_SLC7A11_STK24
Enterocyte_BEST4pos_33	PEDV	GO:0048729	tissue morphogenesis	435	29	20.92	0.04714	Biological Process	elim	Fisher	1.3862332695984703	ACTB_ACTG1_AREG_CASP3_CLIC4_CTSH_DLG1_DSP_EXT1_GCNT3_GLI3_KRAS_MDK_MPP5_OPA1_PDCD10_PERP_PHACTR4_PHB2_PKP2_PML_RHOA_RPS7_SLC9A3R1_SOS1_SPINT2_TGFBR2_TXNRD1_VASP
Enterocyte_BEST4pos_33	PEDV	GO:0032273	positive regulation of protein polymerization	70	11	3.37	0.04734	Biological Process	elim	Fisher	3.264094955489614	BAIAP2L1_CKAP5_DLG1_HSP90AA1_NCK2_PRKCE_RAC1_RHOA_RPS3_SNX9_VASP
Enterocyte_BEST4pos_33	PEDV	GO:0051492	regulation of stress fiber assembly	69	7	3.32	0.04736	Biological Process	elim	Fisher	2.108433734939759	ACTG1_MKKS_RAC1_RHOA_ROCK2_S100A10_WASF2
Enterocyte_BEST4pos_33	PEDV	GO:0022600	digestive system process	69	7	3.32	0.04736	Biological Process	elim	Fisher	2.108433734939759	FABP2_GCNT3_KCNQ1_MDK_PLS1_PPP3CA_STK39
Enterocyte_BEST4pos_33	PEDV	GO:1901700	response to oxygen-containing compound	1020	64	49.06	0.0475	Biological Process	elim	Fisher	1.3045250713412149	ACTB_APP_AREG_ATP2B1_BPI_CALM3_CAPN2_CASP1_CCDC186_CD2AP_CLIC4_CTNNA1_CTSH_EFNA5_ENSSSCG00000037620_EPS8_ERBIN_ERRFI1_EXT1_GNAI3_H2AFZ_HADHA_HMGB2_HNF4A_HSP90B1_JAK2_KCNQ1_LCOR_LYN_MICU1_MPC2_MTDH_NCL_PAWR_PDCD10_PKM_PLCG2_PPP1R1B_PPP3CA_PRDX5_PRKCE_PRKCI_RACK1_RAP1B_RBX1_RHOA_RIPK1_ROCK1_ROCK2_RPS3_SLC25A24_SLC9A3R1_SNX6_SOS1_STAT1_STAT3_STK39_TCF12_TGFBR2_TMBIM6_VCP_VPS13C_VPS35_VPS54
Enterocyte_BEST4pos_33	PEDV	GO:0034097	response to cytokine	633	64	30.45	0.04764	Biological Process	elim	Fisher	2.1018062397372743	ACTG1_ACTN4_CD47_CTBP2_DDX58_DHX9_EIF2AK2_EPS8_ERBIN_EREG_EXT1_F2RL1_GAPDH_GIGYF2_HK2_HNRNPU_HPS5_HSP90AB1_HSPA5_IFIH1_IFIT1_IFITM3_IL10RB_IRF7_ISG15_JAK2_JARID2_KIF5B_KIT_KLF5_KRT18_KRT8_LYN_MAP4K3_MKKS_MX1_MX2_NCL_NFIL3_NLRC5_OAS2_P4HB_PARP14_PARP9_PDCD10_PDIA3_PLSCR1_PML_RBM47_RHOA_RIPK1_RPL3_RPS3_SLC12A2_SLC25A5_SRSF3_STAT1_STAT3_STK39_SYNCRIP_TRIM25_TUBA1B_USP18_USP25
Enterocyte_BEST4pos_33	PEDV	GO:0051781	positive regulation of cell division	55	6	2.65	0.04766	Biological Process	elim	Fisher	2.2641509433962264	CDC14A_MDK_PKN2_PRKCE_RAB11A_RHOA
Enterocyte_BEST4pos_33	PEDV	GO:1902373	negative regulation of mRNA catabolic process	55	6	2.65	0.04766	Biological Process	elim	Fisher	2.2641509433962264	DHX9_HNRNPU_RBM47_SYNCRIP_TENT5A_THRAP3
Enterocyte_BEST4pos_33	PEDV	GO:0070663	regulation of leukocyte proliferation	178	14	8.56	0.0483	Biological Process	elim	Fisher	1.6355140186915886	CASP3_DLG1_JAK2_KIT_LGALS3_LGALS9_LYN_NCK2_PAWR_PNP_PPP3CA_RPS3_SOS1_TGFBR2
Enterocyte_BEST4pos_33	PEDV	GO:1903050	regulation of proteolysis involved in protein catabolic process	178	14	8.56	0.0483	Biological Process	elim	Fisher	1.6355140186915886	ATP5IF1_CSNK1A1_FBXW7_HSP90AB1_PML_PSMD14_PSME2_RACK1_RBX1_RPS7_UCHL5_USP25_VCP_XPO1
Enterocyte_BEST4pos_33	PEDV	GO:0086091	regulation of heart rate by cardiac conduction	29	4	1.39	0.0485	Biological Process	elim	Fisher	2.877697841726619	DSG2_DSP_KCNQ1_PKP2
Enterocyte_BEST4pos_33	PEDV	GO:0086065	cell communication involved in cardiac conduction	29	4	1.39	0.0485	Biological Process	elim	Fisher	2.877697841726619	DSG2_DSP_KCNQ1_PKP2
Enterocyte_BEST4pos_33	PEDV	GO:1902991	regulation of amyloid precursor protein catabolic process	29	4	1.39	0.0485	Biological Process	elim	Fisher	2.877697841726619	CASP3_ROCK1_ROCK2_TMED10
Enterocyte_BEST4pos_33	PEDV	GO:0048384	retinoic acid receptor signaling pathway	29	4	1.39	0.0485	Biological Process	elim	Fisher	2.877697841726619	ACTN4_CALR_CTBP2_PML
Enterocyte_BEST4pos_33	PEDV	GO:0045807	positive regulation of endocytosis	99	9	4.76	0.04856	Biological Process	elim	Fisher	1.8907563025210086	ANXA2_C3_CALR_CD47_F2RL1_FCN2_HNRNPK_PLCG2_PPP3CA
Enterocyte_BEST4pos_33	PEDV	GO:0050670	regulation of lymphocyte proliferation	162	13	7.79	0.0488	Biological Process	elim	Fisher	1.668806161745828	CASP3_DLG1_JAK2_LGALS3_LGALS9_LYN_NCK2_PAWR_PNP_PPP3CA_RPS3_SOS1_TGFBR2
Enterocyte_BEST4pos_33	PEDV	GO:0032984	protein-containing complex disassembly	195	15	9.38	0.04934	Biological Process	elim	Fisher	1.5991471215351811	ATAD2_ATAD2B_ATP2A2_CAPZA2_CFL1_CHMP4B_DIAPH3_EPS8_F2RL1_HSPA8_KIF5B_SPTBN1_TAOK1_VCP_VMP1
B_GC_DZ_1	PEDV	GO:0006412	translation	615	70	7.26	< 1e-30	Biological Process	elim	Fisher	9.641873278236915	AGO2_EEF1A1_EEF1B2_EEF1D_EEF1G_EEF2_ENSSSCG00000012427_GAPDH_NCK2_RACK1_RPL10_RPL11_RPL12_RPL13_RPL14_RPL15_RPL17-C18orf32_RPL18_RPL18A_RPL19_RPL21_RPL22L1_RPL23_RPL23A_RPL24_RPL26_RPL27_RPL27A_RPL28_RPL29_RPL3_RPL31_RPL32_RPL34_RPL35_RPL35A_RPL36A-HNRNPH2_RPL37A_RPL39_RPL4_RPL5_RPL6_RPL8_RPLP0_RPLP1_RPLP2_RPS11_RPS12_RPS13_RPS15_RPS15A_RPS16_RPS17_RPS18_RPS19_RPS2_RPS20_RPS23_RPS24_RPS27A_RPS3_RPS3A_RPS4X_RPS5_RPS6_RPS7_RPS8_RPSA_SERBP1_TNRC6B
B_GC_DZ_1	PEDV	GO:0032743	positive regulation of interleukin-2 production	30	4	0.35	0.0004	Biological Process	elim	Fisher	11.428571428571429	CARD11_PDE4B_PLCG2_RPS3
B_GC_DZ_1	PEDV	GO:0006364	rRNA processing	169	10	1.99	0.00048	Biological Process	elim	Fisher	5.025125628140704	RPL26_RPL27_RPL35_RPL35A_RPL7_RPS16_RPS24_RPS6_RPS7_RPS8
B_GC_DZ_1	PEDV	GO:0042273	ribosomal large subunit biogenesis	67	11	0.79	0.00062	Biological Process	elim	Fisher	13.924050632911392	NPM1_RPL10_RPL14_RPL23A_RPL26_RPL35_RPL35A_RPL5_RPL6_RPL7_RPLP0
B_GC_DZ_1	PEDV	GO:0009206	purine ribonucleoside triphosphate biosynthetic process	48	4	0.57	0.00242	Biological Process	elim	Fisher	7.017543859649123	ATP5PB_ATP6_ENO1_NME2
B_GC_DZ_1	PEDV	GO:0006334	nucleosome assembly	53	4	0.63	0.00349	Biological Process	elim	Fisher	6.349206349206349	ATAD2_NASP_SET_SMYD3
B_GC_DZ_1	PEDV	GO:0022613	ribonucleoprotein complex biogenesis	384	32	4.53	0.00398	Biological Process	elim	Fisher	7.06402	AGO2_CELF2_HSP90AB1_NPM1_RAN_RPL10_RPL14_RPL23A_RPL26_RPL27_RPL35_RPL35A_RPL5_RPL6_RPL7_RPL7A_RPLP0_RPS11_RPS12_RPS15_RPS16_RPS17_RPS19_RPS24_RPS4X_RPS5_RPS6_RPS7_RPS8_RPSA_SERBP1_SNRPD2
B_GC_DZ_1	PEDV	GO:0019646	aerobic electron transport chain	56	4	0.66	0.00426	Biological Process	elim	Fisher	6.0606060606060606	COX1_COX4I1_ND2_ND4
B_GC_DZ_1	PEDV	GO:0071353	cellular response to interleukin-4	29	3	0.34	0.0047	Biological Process	elim	Fisher	8.823529411764705	HSP90AB1_RPL3_TUBA1B
B_GC_DZ_1	PEDV	GO:0045727	positive regulation of translation	93	5	1.1	0.00485	Biological Process	elim	Fisher	4.545454545454545	AGO2_EEF2_NCK2_RPL26_RPS4X
B_GC_DZ_1	PEDV	GO:0050852	T cell receptor signaling pathway	97	5	1.14	0.00579	Biological Process	elim	Fisher	4.385964912280702	CARD11_CD2AP_PDE4B_PLCG2_RPS3
B_GC_DZ_1	PEDV	GO:0060213	positive regulation of nuclear-transcribed mRNA poly(A) tail shortening	10	2	0.12	0.00585	Biological Process	elim	Fisher	16.666666666666668	AGO2_TNRC6B
B_GC_DZ_1	PEDV	GO:0042775	mitochondrial ATP synthesis coupled electron transport	64	4	0.76	0.00685	Biological Process	elim	Fisher	5.2631578947368425	COX1_COX4I1_ND2_ND4
B_GC_DZ_1	PEDV	GO:0034104	negative regulation of tissue remodeling	11	2	0.13	0.0071	Biological Process	elim	Fisher	15.384615384615383	GPR137B_INPP5D
B_GC_DZ_1	PEDV	GO:1902165	regulation of intrinsic apoptotic signaling pathway in response to DNA damage by p53 class mediator	11	2	0.13	0.0071	Biological Process	elim	Fisher	15.384615384615383	MIF_RPL26
B_GC_DZ_1	PEDV	GO:0000054	ribosomal subunit export from nucleus	12	2	0.14	0.00845	Biological Process	elim	Fisher	14.285714285714285	NPM1_RAN
B_GC_DZ_1	PEDV	GO:0030575	nuclear body organization	12	2	0.14	0.00845	Biological Process	elim	Fisher	14.285714285714285	AFF2_SERBP1
B_GC_DZ_1	PEDV	GO:0000463	maturation of LSU-rRNA from tricistronic rRNA transcript (SSU-rRNA, 5.8S rRNA, LSU-rRNA)	13	2	0.15	0.00991	Biological Process	elim	Fisher	13.333333333333334	RPL35_RPL7
B_GC_DZ_1	PEDV	GO:0006754	ATP biosynthetic process	39	3	0.46	0.01079	Biological Process	elim	Fisher	6.521739130434782	ATP5PB_ATP6_ENO1
B_GC_DZ_1	PEDV	GO:1902253	regulation of intrinsic apoptotic signaling pathway by p53 class mediator	25	4	0.29	0.01121	Biological Process	elim	Fisher	13.793103448275863	MIF_RPL26_RPS7_UBB
B_GC_DZ_1	PEDV	GO:2001243	negative regulation of intrinsic apoptotic signaling pathway	74	4	0.87	0.01133	Biological Process	elim	Fisher	4.597701149425287	ENO1_FAU_MIF_RACK1
B_GC_DZ_1	PEDV	GO:0035278	miRNA-mediated gene silencing by inhibition of translation	14	2	0.17	0.01147	Biological Process	elim	Fisher	11.76470588235294	AGO2_TNRC6B
B_GC_DZ_1	PEDV	GO:1902570	protein localization to nucleolus	14	2	0.17	0.01147	Biological Process	elim	Fisher	11.76470588235294	POLR1A_RAN
B_GC_DZ_1	PEDV	GO:0106070	regulation of adenylate cyclase-activating G protein-coupled receptor signaling pathway	14	2	0.17	0.01147	Biological Process	elim	Fisher	11.76470588235294	PDE4B_RACK1
B_GC_DZ_1	PEDV	GO:0010562	positive regulation of phosphorus metabolic process	208	7	2.45	0.01171	Biological Process	elim	Fisher	2.8571428571428568	ENO1_LRRK1_MIF_NCK2_PLCG2_RACK1_SMYD3
B_GC_DZ_1	PEDV	GO:0045937	positive regulation of phosphate metabolic process	208	7	2.45	0.01171	Biological Process	elim	Fisher	2.8571428571428568	ENO1_LRRK1_MIF_NCK2_PLCG2_RACK1_SMYD3
B_GC_DZ_1	PEDV	GO:2000059	negative regulation of ubiquitin-dependent protein catabolic process	41	3	0.48	0.01238	Biological Process	elim	Fisher	6.25	HSP90AB1_RPL23_RPS7
B_GC_DZ_1	PEDV	GO:0031663	lipopolysaccharide-mediated signaling pathway	41	3	0.48	0.01238	Biological Process	elim	Fisher	6.25	MIF_PLCG2_SCARB1
B_GC_DZ_1	PEDV	GO:0032986	protein-DNA complex disassembly	15	2	0.18	0.01313	Biological Process	elim	Fisher	11.11111111111111	ATAD2_RPL23
B_GC_DZ_1	PEDV	GO:0002689	negative regulation of leukocyte chemotaxis	15	2	0.18	0.01313	Biological Process	elim	Fisher	11.11111111111111	MIF_PADI2
B_GC_DZ_1	PEDV	GO:1902600	proton transmembrane transport	121	5	1.43	0.01427	Biological Process	elim	Fisher	3.4965034965034967	ATP5PB_ATP6_COX1_ND2_ND4
B_GC_DZ_1	PEDV	GO:0031401	positive regulation of protein modification process	270	8	3.19	0.0148	Biological Process	elim	Fisher	2.5078369905956115	LRRK1_MIF_MYCBP2_NCK2_PLCG2_RACK1_SMYD3_UBB
B_GC_DZ_1	PEDV	GO:0050862	positive regulation of T cell receptor signaling pathway	16	2	0.19	0.01489	Biological Process	elim	Fisher	10.526315789473685	CARD11_RPS3
B_GC_DZ_1	PEDV	GO:0006123	mitochondrial electron transport, cytochrome c to oxygen	16	2	0.19	0.01489	Biological Process	elim	Fisher	10.526315789473685	COX1_COX4I1
B_GC_DZ_1	PEDV	GO:0045453	bone resorption	44	3	0.52	0.01499	Biological Process	elim	Fisher	5.769230769230769	GPR137B_INPP5D_LRRK1
B_GC_DZ_1	PEDV	GO:2001234	negative regulation of apoptotic signaling pathway	170	6	2.01	0.01546	Biological Process	elim	Fisher	2.985074626865672	BIRC6_ENO1_FAU_MIF_RACK1_SLC25A6
B_GC_DZ_1	PEDV	GO:0051248	negative regulation of protein metabolic process	460	13	5.43	0.01631	Biological Process	elim	Fisher	2.394106813996317	AGO2_GAPDH_HSP90AB1_LRRK1_MIF_MYCBP2_NCK2_RACK1_RPL23_RPS3_RPS7_SERBP1_TNRC6B
B_GC_DZ_1	PEDV	GO:0009165	nucleotide biosynthetic process	180	6	2.12	0.01991	Biological Process	elim	Fisher	2.830188679245283	ATP5PB_ATP6_EEF1D_ENO1_NME2_RRM2
B_GC_DZ_1	PEDV	GO:1900151	regulation of nuclear-transcribed mRNA catabolic process, deadenylation-dependent decay	19	2	0.22	0.02074	Biological Process	elim	Fisher	9.090909090909092	AGO2_TNRC6B
B_GC_DZ_1	PEDV	GO:0030888	regulation of B cell proliferation	50	3	0.59	0.02108	Biological Process	elim	Fisher	5.084745762711865	CARD11_INPP5D_MIF
B_GC_DZ_1	PEDV	GO:0002696	positive regulation of leukocyte activation	239	7	2.82	0.02328	Biological Process	elim	Fisher	2.4822695035460995	CARD11_INPP5D_ITGAM_MIF_NCK2_RHOH_RPS3
B_GC_DZ_1	PEDV	GO:0050671	positive regulation of lymphocyte proliferation	93	4	1.1	0.02424	Biological Process	elim	Fisher	3.6363636363636362	CARD11_MIF_NCK2_RPS3
B_GC_DZ_1	PEDV	GO:0043069	negative regulation of programmed cell death	597	13	7.04	0.02442	Biological Process	elim	Fisher	1.8465909090909092	BIRC6_CD2AP_CHST11_ENO1_FAU_HSP90AB1_MIF_PLCG2_PTMA_RACK1_RETREG1_RPS6_SLC25A6
B_GC_DZ_1	PEDV	GO:1903051	negative regulation of proteolysis involved in protein catabolic process	53	3	0.63	0.02456	Biological Process	elim	Fisher	4.761904761904762	HSP90AB1_RPL23_RPS7
B_GC_DZ_1	PEDV	GO:0050832	defense response to fungus	21	2	0.25	0.02508	Biological Process	elim	Fisher	8	GAPDH_PLCG2
B_GC_DZ_1	PEDV	GO:0046039	GTP metabolic process	21	2	0.25	0.02508	Biological Process	elim	Fisher	8	NME2_RAN
B_GC_DZ_1	PEDV	GO:0045671	negative regulation of osteoclast differentiation	21	2	0.25	0.02508	Biological Process	elim	Fisher	8	GPR137B_INPP5D
B_GC_DZ_1	PEDV	GO:0002262	myeloid cell homeostasis	140	5	1.65	0.02511	Biological Process	elim	Fisher	3.0303030303030303	IKZF1_INPP5D_PDE4B_RPS24_RPS6
B_GC_DZ_1	PEDV	GO:0032946	positive regulation of mononuclear cell proliferation	95	4	1.12	0.02596	Biological Process	elim	Fisher	3.571428571428571	CARD11_MIF_NCK2_RPS3
B_GC_DZ_1	PEDV	GO:0044403	biological process involved in symbiotic interaction	193	6	2.28	0.02691	Biological Process	elim	Fisher	2.6315789473684212	GAPDH_HSP90AB1_RPSA_SCARB1_SIVA1_ZDHHC20
B_GC_DZ_1	PEDV	GO:0050857	positive regulation of antigen receptor-mediated signaling pathway	22	2	0.26	0.02738	Biological Process	elim	Fisher	7.692307692307692	CARD11_RPS3
B_GC_DZ_1	PEDV	GO:0050867	positive regulation of cell activation	248	7	2.93	0.02776	Biological Process	elim	Fisher	2.3890784982935154	CARD11_INPP5D_ITGAM_MIF_NCK2_RHOH_RPS3
B_GC_DZ_1	PEDV	GO:0050821	protein stabilization	146	5	1.72	0.02939	Biological Process	elim	Fisher	2.9069767441860463	FAU_GAPDH_HSP90AB1_RPL23_RPS7
B_GC_DZ_1	PEDV	GO:0006164	purine nucleotide biosynthetic process	146	5	1.72	0.02939	Biological Process	elim	Fisher	2.9069767441860463	ATP5PB_ATP6_EEF1D_ENO1_NME2
B_GC_DZ_1	PEDV	GO:1902235	regulation of endoplasmic reticulum stress-induced intrinsic apoptotic signaling pathway	23	2	0.27	0.02976	Biological Process	elim	Fisher	7.4074074074074066	FAU_NCK2
B_GC_DZ_1	PEDV	GO:0001934	positive regulation of protein phosphorylation	147	5	1.73	0.03014	Biological Process	elim	Fisher	2.8901734104046244	LRRK1_MIF_PLCG2_RACK1_SMYD3
B_GC_DZ_1	PEDV	GO:0046649	lymphocyte activation	552	12	6.51	0.03037	Biological Process	elim	Fisher	1.8433179723502304	CARD11_CD2AP_IKZF1_INPP5D_MIF_NCK2_PLCG2_PRKCB_RHOH_RPS3_RPS6_TOP2B
B_GC_DZ_1	PEDV	GO:0048872	homeostasis of number of cells	256	7	3.02	0.03219	Biological Process	elim	Fisher	2.3178807947019866	CARD11_IKZF1_INPP5D_MIF_PDE4B_RPS24_RPS6
B_GC_DZ_1	PEDV	GO:1901679	nucleotide transmembrane transport	24	2	0.28	0.03222	Biological Process	elim	Fisher	7.142857142857142	LRRC8C_SLC25A6
B_GC_DZ_1	PEDV	GO:0042254	ribosome biogenesis	263	28	3.1	0.03392	Biological Process	elim	Fisher	9.032258064516128	NPM1_RAN_RPL10_RPL14_RPL23A_RPL26_RPL27_RPL35_RPL35A_RPL5_RPL6_RPL7_RPL7A_RPLP0_RPS11_RPS12_RPS15_RPS16_RPS17_RPS19_RPS24_RPS4X_RPS5_RPS6_RPS7_RPS8_RPSA_SERBP1
B_GC_DZ_1	PEDV	GO:0042113	B cell activation	204	6	2.41	0.03397	Biological Process	elim	Fisher	2.4896265560165975	CARD11_INPP5D_MIF_PLCG2_PRKCB_TOP2B
B_GC_DZ_1	PEDV	GO:0061081	positive regulation of myeloid leukocyte cytokine production involved in immune response	25	2	0.29	0.03475	Biological Process	elim	Fisher	6.8965517241379315	MIF_PLCG2
B_GC_DZ_1	PEDV	GO:0015986	proton motive force-driven ATP synthesis	25	2	0.29	0.03475	Biological Process	elim	Fisher	6.8965517241379315	ATP5PB_ATP6
B_GC_DZ_1	PEDV	GO:0045124	regulation of bone resorption	25	2	0.29	0.03475	Biological Process	elim	Fisher	6.8965517241379315	GPR137B_INPP5D
B_GC_DZ_1	PEDV	GO:0072522	purine-containing compound biosynthetic process	153	5	1.81	0.03493	Biological Process	elim	Fisher	2.7624309392265194	ATP5PB_ATP6_EEF1D_ENO1_NME2
B_GC_DZ_1	PEDV	GO:0046849	bone remodeling	61	3	0.72	0.03526	Biological Process	elim	Fisher	4.166666666666667	GPR137B_INPP5D_LRRK1
B_GC_DZ_1	PEDV	GO:0070665	positive regulation of leukocyte proliferation	106	4	1.25	0.03672	Biological Process	elim	Fisher	3.2	CARD11_MIF_NCK2_RPS3
B_GC_DZ_1	PEDV	GO:0030183	B cell differentiation	106	4	1.25	0.03672	Biological Process	elim	Fisher	3.2	CARD11_INPP5D_PLCG2_TOP2B
B_GC_DZ_1	PEDV	GO:0046651	lymphocyte proliferation	208	6	2.45	0.03681	Biological Process	elim	Fisher	2.4489795918367343	CARD11_INPP5D_MIF_NCK2_RPS3_RPS6
B_GC_DZ_1	PEDV	GO:0006120	mitochondrial electron transport, NADH to ubiquinone	26	2	0.31	0.03736	Biological Process	elim	Fisher	6.451612903225807	ND2_ND4
B_GC_DZ_1	PEDV	GO:0043066	negative regulation of apoptotic process	572	12	6.75	0.0383	Biological Process	elim	Fisher	1.7777777777777777	BIRC6_CD2AP_CHST11_ENO1_FAU_HSP90AB1_MIF_PTMA_RACK1_RETREG1_RPS6_SLC25A6
B_GC_DZ_1	PEDV	GO:0051251	positive regulation of lymphocyte activation	212	6	2.5	0.0398	Biological Process	elim	Fisher	2.4	CARD11_INPP5D_MIF_NCK2_RHOH_RPS3
B_GC_DZ_1	PEDV	GO:0000462	maturation of SSU-rRNA from tricistronic rRNA transcript (SSU-rRNA, 5.8S rRNA, LSU-rRNA)	27	2	0.32	0.04005	Biological Process	elim	Fisher	6.25	RPS16_RPS8
B_GC_DZ_1	PEDV	GO:0032943	mononuclear cell proliferation	214	6	2.53	0.04135	Biological Process	elim	Fisher	2.3715415019762847	CARD11_INPP5D_MIF_NCK2_RPS3_RPS6
B_GC_DZ_1	PEDV	GO:0072530	purine-containing compound transmembrane transport	28	2	0.33	0.0428	Biological Process	elim	Fisher	6.0606060606060606	LRRC8C_SLC25A6
B_GC_DZ_1	PEDV	GO:0045577	regulation of B cell differentiation	28	2	0.33	0.0428	Biological Process	elim	Fisher	6.0606060606060606	CARD11_INPP5D
B_GC_DZ_1	PEDV	GO:0009620	response to fungus	28	2	0.33	0.0428	Biological Process	elim	Fisher	6.0606060606060606	GAPDH_PLCG2
B_GC_DZ_1	PEDV	GO:0050670	regulation of lymphocyte proliferation	162	5	1.91	0.04296	Biological Process	elim	Fisher	2.617801047120419	CARD11_INPP5D_MIF_NCK2_RPS3
B_GC_DZ_1	PEDV	GO:0051701	biological process involved in interaction with host	113	4	1.33	0.04473	Biological Process	elim	Fisher	3.007518796992481	HSP90AB1_RPSA_SCARB1_SIVA1
B_GC_DZ_1	PEDV	GO:0043516	regulation of DNA damage response, signal transduction by p53 class mediator	29	2	0.34	0.04562	Biological Process	elim	Fisher	5.88235	MIF_RPL26
B_GC_DZ_1	PEDV	GO:0042327	positive regulation of phosphorylation	165	5	1.95	0.04586	Biological Process	elim	Fisher	2.5641025641025643	LRRK1_MIF_PLCG2_RACK1_SMYD3
B_GC_DZ_1	PEDV	GO:0050871	positive regulation of B cell activation	68	3	0.8	0.04629	Biological Process	elim	Fisher	3.75	CARD11_INPP5D_MIF
B_GC_DZ_1	PEDV	GO:0046034	ATP metabolic process	68	3	0.8	0.04629	Biological Process	elim	Fisher	3.75	ATP5PB_ATP6_ENO1
B_GC_DZ_1	PEDV	GO:0042102	positive regulation of T cell proliferation	68	3	0.8	0.04629	Biological Process	elim	Fisher	3.75	CARD11_NCK2_RPS3
B_GC_DZ_1	PEDV	GO:0032944	regulation of mononuclear cell proliferation	166	5	1.96	0.04685	Biological Process	elim	Fisher	2.5510204081632653	CARD11_INPP5D_MIF_NCK2_RPS3
B_GC_DZ_1	PEDV	GO:0045321	leukocyte activation	657	13	7.75	0.04708	Biological Process	elim	Fisher	1.6774193548387097	CARD11_CD2AP_IKZF1_INPP5D_ITGAM_MIF_NCK2_PLCG2_PRKCB_RHOH_RPS3_RPS6_TOP2B
B_GC_DZ_1	PEDV	GO:0046850	regulation of bone remodeling	30	2	0.35	0.04851	Biological Process	elim	Fisher	5.714285714285714	GPR137B_INPP5D
B_GC_DZ_1	PEDV	GO:0009117	nucleotide metabolic process	341	8	4.02	0.04916	Biological Process	elim	Fisher	1.9900497512437814	ATP5PB_ATP6_EEF1D_ENO1_NME2_PDE4B_RAN_RRM2
ILC_group3_13	Mock	GO:0051085	chaperone cofactor-dependent protein refolding	25	2	0.02	0.00012	Biological Process	elim	Fisher	100	DNAJB1_ENSSSCG00000029160
ILC_group3_13	Mock	GO:1902600	proton transmembrane transport	121	2	0.08	0.00283	Biological Process	elim	Fisher	25	CYTB_ND3
ILC_group3_13	Mock	GO:0006898	receptor-mediated endocytosis	171	2	0.12	0.00557	Biological Process	elim	Fisher	16.666666666666668	LDLRAD3_NUMB
ILC_group3_13	Mock	GO:0030162	regulation of proteolysis	274	2	0.19	0.01382	Biological Process	elim	Fisher	10.526315789473685	ENSSSCG00000029160_LDLRAD3
ILC_group3_13	Mock	GO:0019646	aerobic electron transport chain	56	2	0.04	0.02677	Biological Process	elim	Fisher	50	CYTB_ND3
ILC_group3_13	Mock	GO:0042775	mitochondrial ATP synthesis coupled electron transport	64	2	0.04	0.03146	Biological Process	elim	Fisher	50	CYTB_ND3
ILC_group3_13	Mock	GO:0042773	ATP synthesis coupled electron transport	66	2	0.04	0.03263	Biological Process	elim	Fisher	50	CYTB_ND3
ILC_group3_13	Mock	GO:0022904	respiratory electron transport chain	85	2	0.06	0.04368	Biological Process	elim	Fisher	33.333333333333336	CYTB_ND3
ILC_group3_13	Mock	GO:0022900	electron transport chain	93	2	0.06	0.0483	Biological Process	elim	Fisher	33.333333333333336	CYTB_ND3
ILC_group3_13	PEDV	GO:0098586	cellular response to virus	35	6	0.82	0.00014	Biological Process	elim	Fisher	7.317073170731708	CXCL10_DDX3X_IFI6_IFIH1_NFKB1_TOMM70
ILC_group3_13	PEDV	GO:0035455	response to interferon-alpha	13	4	0.3	0.00017	Biological Process	elim	Fisher	13.333333333333334	EIF2AK2_GATA3_IFITM3_MX2
ILC_group3_13	PEDV	GO:1902532	negative regulation of intracellular signal transduction	408	22	9.51	0.00023	Biological Process	elim	Fisher	2.31335	ASH1L_ATP2B4_DDIT4_DDX3X_DLG1_EPHA4_GBP1_GSK3B_NMI_PDE4D_PELI1_PTPN1_RASA2_RHOA_RIPOR2_RORA_SH3BP4_STAT1_STRN3_TNFAIP3_UBR2_USP47
ILC_group3_13	PEDV	GO:0039535	regulation of RIG-I signaling pathway	14	4	0.33	0.00024	Biological Process	elim	Fisher	12.121212121212121	ANKRD17_DDX60_PUM2_USP15
ILC_group3_13	PEDV	GO:0001782	B cell homeostasis	25	5	0.58	0.00024	Biological Process	elim	Fisher	8.620689655172415	DOCK10_IL7R_RC3H1_SOS1_TNFAIP3
ILC_group3_13	PEDV	GO:0045087	innate immune response	540	44	12.58	0.00025	Biological Process	elim	Fisher	3.4976152623211445	ANKRD17_AP3B1_BST2_CD2_CXCL10_DDX3X_DDX60_EIF2AK2_FOSL2_GBP1_HERC5_IFI6_IFIH1_IFIT1_IFITM3_IL23R_IRF7_ISG15_JAK1_KLRB1_MX1_NEK7_NFKB1_NMI_OAS2_PARP14_PARP9_PELI1_PLCG2_PML_PSPC1_PUM2_RAB27A_RPS6KA3_RSAD2_STAT1_STAT5B_TNFAIP3_TOMM70_TRIM22_TXK_UBE2L6_USP15_ZNFX1
ILC_group3_13	PEDV	GO:0040018	positive regulation of multicellular organism growth	26	5	0.61	0.00029	Biological Process	elim	Fisher	8.19672	CELF1_FOXS1_NIPBL_STAT5B_TNFSF10
ILC_group3_13	PEDV	GO:0097398	cellular response to interleukin-17	15	4	0.35	0.00032	Biological Process	elim	Fisher	11.428571428571429	CXCL10_NFKB1_STAT3_USP25
ILC_group3_13	PEDV	GO:0061158	3'-UTR-mediated mRNA destabilization	15	4	0.35	0.00032	Biological Process	elim	Fisher	11.428571428571429	DHX36_RC3H1_ZFP36L1_ZFP36L2
ILC_group3_13	PEDV	GO:0051248	negative regulation of protein metabolic process	460	27	10.72	0.00042	Biological Process	elim	Fisher	2.5186567164179103	AGO3_CAPRIN1_CORO1C_CSTB_DDX3X_DHX36_EIF2AK2_EPHA4_FAM129A_FURIN_HIPK2_ISG15_MYCBP2_NCK2_NCOA7_PAN3_PARP14_PML_PPP1R16B_RC3H1_ROCK1_TIMP1_TNFAIP3_TNRC6B_USP25_ZFP36L1_ZFP36L2
ILC_group3_13	PEDV	GO:0035855	megakaryocyte development	16	4	0.37	0.00042	Biological Process	elim	Fisher	10.81081081081081	ABI1_FLI1_KIT_PIP4K2A
ILC_group3_13	PEDV	GO:0032729	positive regulation of type II interferon production	60	7	1.4	0.00047	Biological Process	elim	Fisher	5	CD2_IL18R1_IL23R_ISG15_PDE4B_PDE4D_TXK
ILC_group3_13	PEDV	GO:0060337	type I interferon-mediated signaling pathway	44	6	1.03	0.00051	Biological Process	elim	Fisher	5.825242718446602	IFIH1_IFITM3_IRF7_ISG15_JAK1_STAT1
ILC_group3_13	PEDV	GO:0071357	cellular response to type I interferon	46	8	1.07	0.00052	Biological Process	elim	Fisher	7.4766355140186915	IFIH1_IFIT1_IFITM3_IRF7_ISG15_JAK1_MX1_STAT1
ILC_group3_13	PEDV	GO:2000114	regulation of establishment of cell polarity	17	4	0.4	0.00054	Biological Process	elim	Fisher	10	ARFGEF1_DOCK8_GATA3_RIPOR2
ILC_group3_13	PEDV	GO:0048535	lymph node development	17	4	0.4	0.00054	Biological Process	elim	Fisher	10	IL7R_RC3H1_TNFRSF11A_TOX
ILC_group3_13	PEDV	GO:0050766	positive regulation of phagocytosis	45	6	1.05	0.00058	Biological Process	elim	Fisher	5.714285714285714	CD47_DOCK2_IL2RB_PLCG2_RAB27A_STAP1
ILC_group3_13	PEDV	GO:0032743	positive regulation of interleukin-2 production	30	5	0.7	0.00059	Biological Process	elim	Fisher	7.142857142857143	PDE4B_PDE4D_PLCG2_RUNX1_STAT5B
ILC_group3_13	PEDV	GO:0006338	chromatin remodeling	487	27	11.35	0.00059	Biological Process	elim	Fisher	2.378854625550661	ARID1B_ASH1L_BPTF_BRD4_CHD2_EPC1_FAM172A_GATA3_GATAD2B_H3F3B_HDAC9_JARID2_KDM7A_KMT2C_NBN_NIPBL_NSD1_NSD3_RAD50_RLF_RSF1_SATB1_SMCHD1_SRPK2_UBR2_USP15_ZNFX1
ILC_group3_13	PEDV	GO:0031334	positive regulation of protein-containing complex assembly	149	11	3.47	0.00073	Biological Process	elim	Fisher	3.1700288184438037	DLG1_FCHSD2_FES_GSK3B_ISG15_NCK2_NEK7_PLCG2_RHOA_SH3GLB1_SKAP1
ILC_group3_13	PEDV	GO:0039531	regulation of viral-induced cytoplasmic pattern recognition receptor signaling pathway	80	11	1.86	0.00078	Biological Process	elim	Fisher	5.913978494623656	ANKRD17_DDX3X_DDX60_EIF2AK2_NEK7_PELI1_PLCG2_PUM2_RSAD2_TNFAIP3_USP15
ILC_group3_13	PEDV	GO:0002230	positive regulation of defense response to virus by host	20	4	0.47	0.00104	Biological Process	elim	Fisher	8.51064	IL23R_PARP9_STAT1_TOMM70
ILC_group3_13	PEDV	GO:0048524	positive regulation of viral process	51	6	1.19	0.00114	Biological Process	elim	Fisher	5.042016806722689	DDX3X_FURIN_IFIT1_RSF1_SRPK2_VPS37B
ILC_group3_13	PEDV	GO:0032922	circadian regulation of gene expression	52	6	1.21	0.00126	Biological Process	elim	Fisher	4.958677685950414	ARNTL_MYCBP2_NCOA2_PML_PPP1CC_RORA
ILC_group3_13	PEDV	GO:0046642	negative regulation of alpha-beta T cell proliferation	10	3	0.23	0.00133	Biological Process	elim	Fisher	13.043478260869565	CBLB_LGALS9_NDFIP1
ILC_group3_13	PEDV	GO:1905244	regulation of modification of synaptic structure	10	3	0.23	0.00133	Biological Process	elim	Fisher	13.043478260869565	EGLN1_EPHA4_RHOA
ILC_group3_13	PEDV	GO:0106072	negative regulation of adenylate cyclase-activating G protein-coupled receptor signaling pathway	10	3	0.23	0.00133	Biological Process	elim	Fisher	13.043478260869565	ATP2B4_PDE4B_PDE4D
ILC_group3_13	PEDV	GO:0035723	interleukin-15-mediated signaling pathway	10	3	0.23	0.00133	Biological Process	elim	Fisher	13.043478260869565	IL2RB_JAK1_STAT3
ILC_group3_13	PEDV	GO:0002474	antigen processing and presentation of peptide antigen via MHC class I	22	4	0.51	0.00152	Biological Process	elim	Fisher	7.8431372549019605	B2M_ENSSSCG00000001341_ENSSSCG00000001398_SLA-2
ILC_group3_13	PEDV	GO:0032801	receptor catabolic process	22	4	0.51	0.00152	Biological Process	elim	Fisher	7.8431372549019605	FURIN_PTPN1_SH3GLB1_UVRAG
ILC_group3_13	PEDV	GO:0007259	receptor signaling pathway via JAK-STAT	73	7	1.7	0.00152	Biological Process	elim	Fisher	4.11765	IL7R_JAK1_KIT_PARP14_STAT1_STAT3_STAT5B
ILC_group3_13	PEDV	GO:0032653	regulation of interleukin-10 production	37	5	0.86	0.00157	Biological Process	elim	Fisher	5.813953488372093	CD47_IL23R_ISG15_PLCG2_STAT3
ILC_group3_13	PEDV	GO:1905063	regulation of vascular associated smooth muscle cell differentiation	11	3	0.26	0.0018	Biological Process	elim	Fisher	11.538461538461538	KIT_NFATC2_NFATC3
ILC_group3_13	PEDV	GO:0001771	immunological synapse formation	11	3	0.26	0.0018	Biological Process	elim	Fisher	11.538461538461538	DLG1_DOCK2_DOCK8
ILC_group3_13	PEDV	GO:0097531	mast cell migration	11	3	0.26	0.0018	Biological Process	elim	Fisher	11.538461538461538	KIT_RIN3_STAT5B
ILC_group3_13	PEDV	GO:0002730	regulation of dendritic cell cytokine production	11	3	0.26	0.0018	Biological Process	elim	Fisher	11.538461538461538	DHX36_KIT_PLCG2
ILC_group3_13	PEDV	GO:0032674	regulation of interleukin-5 production	11	3	0.26	0.0018	Biological Process	elim	Fisher	11.538461538461538	GATA3_IL18R1_PDE4D
ILC_group3_13	PEDV	GO:0071222	cellular response to lipopolysaccharide	119	9	2.77	0.00185	Biological Process	elim	Fisher	3.2490974729241877	CMPK2_CXCL10_MTDH_NFKB1_PDE4B_PLCG2_RHOA_STAP1_TNFAIP3
ILC_group3_13	PEDV	GO:0002449	lymphocyte mediated immunity	220	13	5.13	0.00197	Biological Process	elim	Fisher	2.53411	CD2_CD46_ENSSSCG00000001341_GATA3_IL7R_INPP5D_IRF7_KLRB1_NBN_NDFIP1_RAB27A_RSAD2_STAT5B
ILC_group3_13	PEDV	GO:0042127	regulation of cell population proliferation	1383	51	32.22	0.00199	Biological Process	elim	Fisher	1.5828677839851024	AGO3_BTG1_CAPRIN1_CBLB_CD47_CHST11_CORO1C_CTNNA1_CXCL10_DLG1_EIF2AK2_EPHA4_FES_FOSL2_GATA3_GSK3B_HIPK2_IL7R_INPP5D_JARID2_KIT_LGALS9_MYCBP2_NCK2_NDFIP1_NFATC2_NMI_NR4A3_PELI1_PML_PPP1R16B_PTPN9_RC3H1_RHOA_RIPOR2_RUNX2_SEPTIN7_SETX_SH3BP4_SKAP2_SOS1_SRPK2_STAP1_STAT1_STAT3_STAT5B_TIMP1_TNFAIP3_TOX_ZFP36L1_ZNF609
ILC_group3_13	PEDV	GO:0140374	antiviral innate immune response	39	5	0.91	0.002	Biological Process	elim	Fisher	5.4945054945054945	CXCL10_EIF2AK2_IFIH1_IFIT1_MX1
ILC_group3_13	PEDV	GO:0009894	regulation of catabolic process	742	34	17.29	0.00207	Biological Process	elim	Fisher	1.9664545980335455	ATP2B4_CAPRIN1_CBLB_DDIT4_DHX36_EGLN1_FURIN_GSK3B_HIPK2_MTDH_MYCBP2_NDFIP1_PAN3_PDE3B_PIP4K2A_PML_PRKAG2_PTPN1_PUM2_RC3H1_ROCK1_SH3BP4_SH3GLB1_STAT3_TIMP1_TNFAIP3_TNRC6B_TRIM22_UBB_USP25_UVRAG_ZC3HAV1_ZFP36L1_ZFP36L2
ILC_group3_13	PEDV	GO:0050869	negative regulation of B cell activation	24	4	0.56	0.00212	Biological Process	elim	Fisher	7.142857142857142	INPP5D_NDFIP1_RC3H1_TNFAIP3
ILC_group3_13	PEDV	GO:0019221	cytokine-mediated signaling pathway	351	26	8.18	0.00225	Biological Process	elim	Fisher	3.1784841075794623	ADIPOR2_CXCL10_IFIH1_IFITM3_IL18R1_IL23R_IL2RA_IL2RB_IL4R_IL7R_IRF7_ISG15_JAK1_KIT_MX1_OAS2_PARP14_PARP9_STAP1_STAT1_STAT3_STAT5B_TNFRSF11A_TXK_USP25_WBP1L
ILC_group3_13	PEDV	GO:0031954	positive regulation of protein autophosphorylation	12	3	0.28	0.00236	Biological Process	elim	Fisher	10.714285714285714	DDX3X_NBN_RAD50
ILC_group3_13	PEDV	GO:0032691	negative regulation of interleukin-1 beta production	12	3	0.28	0.00236	Biological Process	elim	Fisher	10.714285714285714	PML_TNFAIP3_TNFSF10
ILC_group3_13	PEDV	GO:0070884	regulation of calcineurin-NFAT signaling cascade	25	4	0.58	0.00248	Biological Process	elim	Fisher	6.8965517241379315	ATP2B4_GSK3B_PLCG2_SPPL3
ILC_group3_13	PEDV	GO:2000515	negative regulation of CD4-positive, alpha-beta T cell activation	25	4	0.58	0.00248	Biological Process	elim	Fisher	6.8965517241379315	CBLB_LGALS9_NDFIP1_RC3H1
ILC_group3_13	PEDV	GO:2000146	negative regulation of cell motility	201	12	4.68	0.00267	Biological Process	elim	Fisher	2.5641025641025643	ABHD2_ATP2B4_CORO1C_CTNNA1_EPHA4_GATA3_GSK3B_RHOA_RIN3_STAP1_STAT3_TIMP1
ILC_group3_13	PEDV	GO:0001818	negative regulation of cytokine production	189	14	4.4	0.00272	Biological Process	elim	Fisher	3.1818181818181817	FURIN_GATA3_GBP1_HDAC9_IL18R1_IL23R_INPP5D_LGALS9_NDFIP1_NFKB1_NMI_PML_TNFAIP3_TNFSF10
ILC_group3_13	PEDV	GO:1903039	positive regulation of leukocyte cell-cell adhesion	167	13	3.89	0.00284	Biological Process	elim	Fisher	3.3419023136246784	AP3B1_B2M_CD47_DOCK8_ETS1_GATA3_ICOS_IL7R_NCK2_NR4A3_RHOA_SKAP1_STAT5B
ILC_group3_13	PEDV	GO:0071364	cellular response to epidermal growth factor stimulus	26	4	0.61	0.00288	Biological Process	elim	Fisher	6.557377049180328	PDE8A_PTPN12_ZFP36L1_ZFP36L2
ILC_group3_13	PEDV	GO:0002285	lymphocyte activation involved in immune response	152	10	3.54	0.00297	Biological Process	elim	Fisher	2.824858757062147	APBB1IP_DOCK10_GATA3_NBN_NDFIP1_PLCG2_RAB27A_RC3H1_RORA_STAT3
ILC_group3_13	PEDV	GO:0060396	growth hormone receptor signaling pathway	13	3	0.3	0.00301	Biological Process	elim	Fisher	10	JAK1_STAT3_STAT5B
ILC_group3_13	PEDV	GO:0002460	adaptive immune response based on somatic recombination of immune receptors built from immunoglobulin superfamily domains	228	16	5.31	0.00301	Biological Process	elim	Fisher	3.0131826741996237	CD46_ENSSSCG00000001341_GATA3_IL18R1_IL23R_IL7R_INPP5D_IRF7_NBN_NDFIP1_RAB27A_RC3H1_RORA_RSAD2_STAT3_TNFAIP3
ILC_group3_13	PEDV	GO:0032680	regulation of tumor necrosis factor production	105	8	2.45	0.00313	Biological Process	elim	Fisher	3.265306122448979	CD2_CD47_IFIH1_OAS2_PLCG2_STAT3_TNFAIP3_TNFSF10
ILC_group3_13	PEDV	GO:0050870	positive regulation of T cell activation	154	10	3.59	0.00326	Biological Process	elim	Fisher	2.785515320334262	AP3B1_B2M_CD47_DOCK8_GATA3_ICOS_IL7R_NCK2_RHOA_STAT5B
ILC_group3_13	PEDV	GO:0045621	positive regulation of lymphocyte differentiation	84	7	1.96	0.00341	Biological Process	elim	Fisher	3.5714285714285716	AP3B1_GATA3_IL7R_INPP5D_RHOA_STAT5B_TOX
ILC_group3_13	PEDV	GO:0002763	positive regulation of myeloid leukocyte differentiation	44	5	1.03	0.00343	Biological Process	elim	Fisher	4.854368932038835	FAM102A_FES_RUNX1_TNFRSF11A_ZFP36L1
ILC_group3_13	PEDV	GO:0050853	B cell receptor signaling pathway	44	5	1.03	0.00343	Biological Process	elim	Fisher	4.854368932038835	NFATC2_NFKB1_PLCG2_SOS1_STAP1
ILC_group3_13	PEDV	GO:0043067	regulation of programmed cell death	983	40	22.9	0.00352	Biological Process	elim	Fisher	1.7467248908296944	BTG1_CHST11_CTNNA1_CXCL10_DDX3X_DOCK8_EIF2AK2_EPHA4_GATA3_GBP1_GSK3B_HIPK2_IFI6_IL2RB_IL7R_INPP5D_KIT_LAPTM5_MTDH_NCK2_NCOA1_PELI1_PHIP_PLCG2_PML_PTMA_PTPN1_RHOA_ROCK1_RPS6KA3_STAT5B_STK17A_TNFAIP3_TNFAIP8_TOMM70_UBB_USP15_USP47_ZDHHC17_ZFP36L1
ILC_group3_13	PEDV	GO:0035306	positive regulation of dephosphorylation	28	4	0.65	0.0038	Biological Process	elim	Fisher	6.153846153846153	NCK2_PPP1R16B_ROCK1_SPPL3
ILC_group3_13	PEDV	GO:0045577	regulation of B cell differentiation	28	4	0.65	0.0038	Biological Process	elim	Fisher	6.153846153846153	INPP5D_STAT5B_ZFP36L1_ZFP36L2
ILC_group3_13	PEDV	GO:0002705	positive regulation of leukocyte mediated immunity	109	8	2.54	0.00394	Biological Process	elim	Fisher	3.149606299212598	DHX36_ENSSSCG00000001341_GATA3_KIT_PLCG2_RSAD2_STAP1_STAT5B
ILC_group3_13	PEDV	GO:0050728	negative regulation of inflammatory response	109	8	2.54	0.00394	Biological Process	elim	Fisher	3.149606299212598	ASH1L_GATA3_NDFIP1_NFKB1_RORA_STAT3_TNFAIP3_TNFSF10
ILC_group3_13	PEDV	GO:0072332	intrinsic apoptotic signaling pathway by p53 class mediator	65	6	1.51	0.00397	Biological Process	elim	Fisher	3.9735099337748343	DDIT4_DDX5_HIPK2_PML_UBB_USP15
ILC_group3_13	PEDV	GO:0033077	T cell differentiation in thymus	66	8	1.54	0.00442	Biological Process	elim	Fisher	5.194805194805195	DOCK2_GATA3_IL7R_SOS1_STAT5B_TOX_ZFP36L1_ZFP36L2
ILC_group3_13	PEDV	GO:0045765	regulation of angiogenesis	186	14	4.33	0.0045	Biological Process	elim	Fisher	3.233256351039261	ATP2B4_BTG1_CXCL10_EGLN1_ETS1_HIPK2_JAK1_MTDH_PDE3B_PML_PPP1R16B_ROCK1_STAT1_STAT3
ILC_group3_13	PEDV	GO:0030837	negative regulation of actin filament polymerization	47	5	1.09	0.00458	Biological Process	elim	Fisher	4.587155963302752	ADD1_ARFGEF1_SPTAN1_SSH1_SVIL
ILC_group3_13	PEDV	GO:0050860	negative regulation of T cell receptor signaling pathway	15	3	0.35	0.00463	Biological Process	elim	Fisher	8.571428571428571	CBLB_ELF1_GBP1
ILC_group3_13	PEDV	GO:0001909	leukocyte mediated cytotoxicity	90	7	2.1	0.005	Biological Process	elim	Fisher	3.333333333333333	CD2_ENSSSCG00000001341_IL7R_KLRB1_RAB27A_STAP1_STAT5B
ILC_group3_13	PEDV	GO:2000736	regulation of stem cell differentiation	48	5	1.12	0.00501	Biological Process	elim	Fisher	4.4642857142857135	DHX36_EIF2AK2_GSK3B_STAT3_ZFP36L2
ILC_group3_13	PEDV	GO:0002823	negative regulation of adaptive immune response based on somatic recombination of immune receptors built from immunoglobulin superfamily domains	48	5	1.12	0.00501	Biological Process	elim	Fisher	4.4642857142857135	CD46_IL18R1_IL7R_NDFIP1_RC3H1
ILC_group3_13	PEDV	GO:0001666	response to hypoxia	139	9	3.24	0.00525	Biological Process	elim	Fisher	2.7777777777777777	DDIT4_EGLN1_EPHA4_FOSL2_FUNDC1_ITPR2_PML_RORA_ZFP36L1
ILC_group3_13	PEDV	GO:0043122	regulation of canonical NF-kappaB signal transduction	192	11	4.47	0.00539	Biological Process	elim	Fisher	2.4608501118568236	ANKRD17_BRD4_DHX36_MTDH_PELI1_PLCG2_RHOA_RORA_STAT1_TNFAIP3_TRIM22
ILC_group3_13	PEDV	GO:0060760	positive regulation of response to cytokine stimulus	49	5	1.14	0.00548	Biological Process	elim	Fisher	4.385964912280702	IFIH1_IRF7_PARP14_PARP9_TXK
ILC_group3_13	PEDV	GO:0030097	hemopoiesis	687	46	16.01	0.0055	Biological Process	elim	Fisher	2.873204247345409	ABI1_ADD1_AP3B1_CAMK4_CHD2_DHX36_DOCK10_DOCK2_EIF2AK2_ETS1_ETV6_FAM102A_FES_FLI1_FOSL2_GATA3_IKZF1_IL18R1_IL7R_INPP5D_ISG15_KIT_NDFIP1_PICALM_PIP4K2A_PLCG2_PML_PREX1_RC3H1_RHOA_RORA_RSAD2_RUNX1_RUNX2_RUNX3_SMAP1_SNX10_SOS1_STAT1_STAT3_STAT5B_TNFRSF11A_TOX_WBP1L_ZFP36L1_ZFP36L2
ILC_group3_13	PEDV	GO:0051151	negative regulation of smooth muscle cell differentiation	16	3	0.37	0.0056	Biological Process	elim	Fisher	8.108108108108109	ANKRD17_NFATC2_NFATC3
ILC_group3_13	PEDV	GO:0002320	lymphoid progenitor cell differentiation	16	3	0.37	0.0056	Biological Process	elim	Fisher	8.108108108108109	GATA3_KIT_SOS1
ILC_group3_13	PEDV	GO:0098760	response to interleukin-7	16	3	0.37	0.0056	Biological Process	elim	Fisher	8.108108108108109	FOSL2_IL7R_STAT1
ILC_group3_13	PEDV	GO:0045655	regulation of monocyte differentiation	16	3	0.37	0.0056	Biological Process	elim	Fisher	8.108108108108109	FES_INPP5D_ZFP36L1
ILC_group3_13	PEDV	GO:0002218	activation of innate immune response	211	19	4.92	0.00562	Biological Process	elim	Fisher	3.861788617886179	ANKRD17_AP3B1_DDX3X_DDX60_EIF2AK2_IFIH1_IRF7_NEK7_NMI_PELI1_PLCG2_PSPC1_PUM2_RPS6KA3_RSAD2_TNFAIP3_TOMM70_USP15_ZNFX1
ILC_group3_13	PEDV	GO:0043367	CD4-positive, alpha-beta T cell differentiation	70	6	1.63	0.00572	Biological Process	elim	Fisher	3.6809815950920246	GATA3_RC3H1_RORA_RSAD2_STAT3_TOX
ILC_group3_13	PEDV	GO:0048609	multicellular organismal reproductive process	493	21	11.49	0.00579	Biological Process	elim	Fisher	1.8276762402088773	ABHD2_AP3B1_ASH1L_CELF1_DDX3X_DHX36_EPC1_ETV6_H3F3B_KIT_PPP1CC_RAB32_RHOA_SEPTIN7_SMCHD1_SOS1_STAT5B_TNFSF10_UBB_UBR2_VPS13B
ILC_group3_13	PEDV	GO:0045580	regulation of T cell differentiation	117	8	2.73	0.00603	Biological Process	elim	Fisher	2.9304	AP3B1_GATA3_IL7R_RC3H1_RHOA_SOS1_STAT5B_TOX
ILC_group3_13	PEDV	GO:0006357	regulation of transcription by RNA polymerase II	1735	75	40.42	0.00603	Biological Process	elim	Fisher	1.855517070757051	AP3B1_ARID1B_ARNTL_ASH1L_ATP2B4_BCAS3_BPTF_BRD4_BRWD1_CHD2_DDX3X_DDX5_DHX36_DLG1_EGLN1_ELF1_ENSSSCG00000016263_EPC1_ETS1_ETV6_FLI1_FOSL2_FOXS1_GATA3_GATAD2B_HDAC9_HIPK2_IKZF1_IKZF2_IRF7_JARID2_KDM7A_KMT2C_LCOR_MED13_MED13L_MTDH_NCK2_NCOA1_NCOA2_NCOA7_NFATC2_NFATC3_NFKB1_NIPBL_NR4A3_NRF1_PARP9_PHF12_PHIP_PLAC8_PTMA_RHOA_RLF_RORA_RPS6KA3_RUNX1_RUNX2_RUNX3_SATB1_SETX_SKAP1_SOS1_STAT1_STAT3_STAT5B_TCF12_TCF7_TOX_TXK_TXNIP_ZBTB41_ZNF292_ZNF609_ZNF644
ILC_group3_13	PEDV	GO:0072665	protein localization to vacuole	71	6	1.65	0.00613	Biological Process	elim	Fisher	3.6363636363636367	AP3B1_GBP1_SH3BP4_SH3GLB1_TNFAIP3_VPS37B
ILC_group3_13	PEDV	GO:2000628	regulation of miRNA metabolic process	71	6	1.65	0.00613	Biological Process	elim	Fisher	3.6363636363636367	ETS1_GATA3_NFATC3_NFKB1_RC3H1_STAT3
ILC_group3_13	PEDV	GO:2001237	negative regulation of extrinsic apoptotic signaling pathway	71	6	1.65	0.00613	Biological Process	elim	Fisher	3.6363636363636367	CTNNA1_DDX3X_GSK3B_IFI6_PHIP_TNFAIP3
ILC_group3_13	PEDV	GO:0010629	negative regulation of gene expression	781	45	18.2	0.00628	Biological Process	elim	Fisher	2.4725274725274726	AGO3_ATP2B4_CAPRIN1_DDX3X_DDX5_DHX36_EIF2AK2_EIF3E_EPC1_FAM172A_FURIN_GATA3_GBP1_GSK3B_H3F3B_HDAC9_IL18R1_IL23R_INPP5D_JARID2_LGALS9_NDFIP1_NDFIP2_NFKB1_NMI_PAN3_PARP14_PARP9_PICALM_PML_PUM2_RC3H1_RLF_ROCK1_SMG1_STAT3_TNFAIP3_TNFSF10_TNRC6B_TUT4_UBR2_ZC3HAV1_ZFP36L1_ZFP36L2_ZNFX1
ILC_group3_13	PEDV	GO:0000245	spliceosomal complex assembly	51	5	1.19	0.0065	Biological Process	elim	Fisher	4.201680672268908	CELF1_CELF2_SCAF11_SETX_SRPK2
ILC_group3_13	PEDV	GO:0042100	B cell proliferation	72	6	1.68	0.00656	Biological Process	elim	Fisher	3.5714285714285716	FOSL2_IL7R_INPP5D_NFATC2_PELI1_RC3H1
ILC_group3_13	PEDV	GO:0071359	cellular response to dsRNA	17	3	0.4	0.00668	Biological Process	elim	Fisher	7.5	IFIH1_IFIT1_NFKB1
ILC_group3_13	PEDV	GO:2000561	regulation of CD4-positive, alpha-beta T cell proliferation	17	3	0.4	0.00668	Biological Process	elim	Fisher	7.5	CBLB_LGALS9_NDFIP1
ILC_group3_13	PEDV	GO:0060065	uterus development	17	3	0.4	0.00668	Biological Process	elim	Fisher	7.5	ASH1L_GATA3_NIPBL
ILC_group3_13	PEDV	GO:0071407	cellular response to organic cyclic compound	333	18	7.76	0.00678	Biological Process	elim	Fisher	2.3195876288659796	ABHD2_ATP2B4_CTNNA1_DDIT4_DDX5_FES_IFIH1_IFIT1_ITPR2_LCOR_NCOA1_NFKB1_PDE4B_RHOA_RORA_SSH1_ZFP36L1_ZFP36L2
ILC_group3_13	PEDV	GO:0051384	response to glucocorticoid	33	4	0.77	0.00694	Biological Process	elim	Fisher	5.194805194805195	DDIT4_FOSL2_ZFP36L1_ZFP36L2
ILC_group3_13	PEDV	GO:0030851	granulocyte differentiation	33	4	0.77	0.00694	Biological Process	elim	Fisher	5.194805194805195	AP3B1_FOSL2_INPP5D_RUNX1
ILC_group3_13	PEDV	GO:0016525	negative regulation of angiogenesis	73	6	1.7	0.00701	Biological Process	elim	Fisher	3.5294117647058822	ATP2B4_CXCL10_PDE3B_PML_ROCK1_STAT1
ILC_group3_13	PEDV	GO:0048259	regulation of receptor-mediated endocytosis	73	6	1.7	0.00701	Biological Process	elim	Fisher	3.5294117647058822	CBLB_PICALM_PLCG2_RIN3_SMAP1_TBC1D5
ILC_group3_13	PEDV	GO:0031507	heterochromatin formation	73	6	1.7	0.00701	Biological Process	elim	Fisher	3.5294117647058822	FAM172A_H3F3B_JARID2_RLF_UBR2_ZNFX1
ILC_group3_13	PEDV	GO:0003158	endothelium development	96	7	2.24	0.00709	Biological Process	elim	Fisher	3.1249999999999996	ADD1_BTG1_CXCL10_PDE4D_PPP1R16B_RHOA_ROCK1
ILC_group3_13	PEDV	GO:0071375	cellular response to peptide hormone stimulus	187	13	4.36	0.00721	Biological Process	elim	Fisher	2.9816513761467887	GSK3B_HDAC9_JAK1_NFKB1_NR4A3_PIP4K2A_PTPN1_ROCK1_SOS1_STAT3_STAT5B_TNFSF10_ZFP36L1
ILC_group3_13	PEDV	GO:0019933	cAMP-mediated signaling	34	4	0.79	0.00773	Biological Process	elim	Fisher	5.063291139240506	PDE3B_PDE4B_PDE4D_PDE8A
ILC_group3_13	PEDV	GO:0046596	regulation of viral entry into host cell	34	4	0.79	0.00773	Biological Process	elim	Fisher	5.063291139240506	FURIN_IFITM3_LY6E_TRIM22
ILC_group3_13	PEDV	GO:0046058	cAMP metabolic process	18	3	0.42	0.00788	Biological Process	elim	Fisher	7.142857142857143	PDE4B_PDE4D_PDE8A
ILC_group3_13	PEDV	GO:0051603	proteolysis involved in protein catabolic process	606	24	14.12	0.00795	Biological Process	elim	Fisher	1.6997167138810199	EDEM3_ENSSSCG00000017146_EPHA4_GSK3B_HERC3_HERC5_HERC6_HIPK2_ISG15_KLHDC10_NDFIP1_NDFIP2_PELI1_PML_PSMB8_RC3H1_TNFAIP3_UBAC2_UBB_UBE2L6_UBR2_UBR3_USP25_VPS37B
ILC_group3_13	PEDV	GO:1902117	positive regulation of organelle assembly	75	6	1.75	0.00798	Biological Process	elim	Fisher	3.4285714285714284	CAPRIN1_PAN3_PIP4K2A_RHOA_SEPTIN7_SH3GLB1
ILC_group3_13	PEDV	GO:0071356	cellular response to tumor necrosis factor	123	8	2.87	0.00808	Biological Process	elim	Fisher	2.787456445993031	GATA3_GBP1_NFKB1_RORA_STAT1_TNFRSF11A_ZFP36L1_ZFP36L2
ILC_group3_13	PEDV	GO:0009615	response to virus	276	31	6.43	0.00811	Biological Process	elim	Fisher	4.821150855365475	BST2_CXCL10_DDIT4_DDX3X_DDX60_DHX36_EIF2AK2_GATA3_HERC5_IFI44L_IFI6_IFIH1_IFIT1_IFITM3_IL23R_IRF7_ISG15_ISG20_MX1_MX2_NFKB1_NMI_OAS2_PARP9_PML_RSAD2_STAT1_TNFAIP3_TOMM70_ZC3HAV1_ZNFX1
ILC_group3_13	PEDV	GO:0002274	myeloid leukocyte activation	149	9	3.47	0.00817	Biological Process	elim	Fisher	2.593659942363112	CAMK4_DOCK2_FES_IL18R1_KIT_NMI_PLCG2_RORA_STAP1
ILC_group3_13	PEDV	GO:0032496	response to lipopolysaccharide	174	14	4.05	0.00821	Biological Process	elim	Fisher	3.4567901234567904	CMPK2_CXCL10_FOSL2_IL23R_MTDH_NFKB1_PDE4B_PELI1_PLCG2_RHOA_RPS6KA3_STAP1_TNFAIP3_TNFRSF11A
ILC_group3_13	PEDV	GO:0030217	T cell differentiation	213	18	4.96	0.00845	Biological Process	elim	Fisher	3.629032258064516	AP3B1_DOCK2_FOSL2_GATA3_IL7R_KIT_PREX1_RC3H1_RHOA_RORA_RSAD2_RUNX2_SOS1_STAT3_STAT5B_TOX_ZFP36L1_ZFP36L2
ILC_group3_13	PEDV	GO:0050856	regulation of T cell receptor signaling pathway	34	6	0.79	0.00899	Biological Process	elim	Fisher	7.594936708860759	CBLB_ELF1_GBP1_RC3H1_TRAT1_UBR2
ILC_group3_13	PEDV	GO:0002363	alpha-beta T cell lineage commitment	19	3	0.44	0.0092	Biological Process	elim	Fisher	6.818181818181818	RHOA_STAT3_TOX
ILC_group3_13	PEDV	GO:0045061	thymic T cell selection	19	3	0.44	0.0092	Biological Process	elim	Fisher	6.818181818181818	DOCK2_GATA3_TOX
ILC_group3_13	PEDV	GO:0032206	positive regulation of telomere maintenance	56	5	1.3	0.00962	Biological Process	elim	Fisher	3.846153846153846	DHX36_NBN_NEK7_PML_RAD50
ILC_group3_13	PEDV	GO:0045824	negative regulation of innate immune response	56	5	1.3	0.00962	Biological Process	elim	Fisher	3.846153846153846	ISG15_NMI_PARP14_TNFAIP3_USP15
ILC_group3_13	PEDV	GO:0002720	positive regulation of cytokine production involved in immune response	56	5	1.3	0.00962	Biological Process	elim	Fisher	3.846153846153846	DHX36_GATA3_KIT_PLCG2_RSAD2
ILC_group3_13	PEDV	GO:0002819	regulation of adaptive immune response	151	12	3.52	0.00962	Biological Process	elim	Fisher	3.409090909090909	CD46_ENSSSCG00000001341_GATA3_IL18R1_IL23R_IL7R_IRF7_NDFIP1_RC3H1_RSAD2_SKAP1_TNFAIP3
ILC_group3_13	PEDV	GO:0008360	regulation of cell shape	102	7	2.38	0.00976	Biological Process	elim	Fisher	2.9411764705882355	ARHGAP15_BRWD1_DLG1_FES_GNA13_KIT_PHIP
ILC_group3_13	PEDV	GO:1902533	positive regulation of intracellular signal transduction	719	27	16.75	0.00986	Biological Process	elim	Fisher	1.6119402985074627	ANKRD17_BRD4_DDX3X_DDX5_DHX36_EIF2AK2_GATA3_HIPK2_KIT_KLHDC10_MTDH_NCK2_NMI_PDE8A_PELI1_PICALM_PLCG2_PML_RC3H1_RHOA_ROCK1_SPPL3_TAOK1_TNFRSF11A_TRAT1_TRIM22_UBB
ILC_group3_13	PEDV	GO:0019941	modification-dependent protein catabolic process	487	20	11.35	0.01025	Biological Process	elim	Fisher	1.762114537444934	ENSSSCG00000017146_GSK3B_HERC3_HERC5_HERC6_HIPK2_ISG15_KLHDC10_NDFIP1_NDFIP2_PELI1_PML_RC3H1_TNFAIP3_UBB_UBE2L6_UBR2_UBR3_USP25_VPS37B
ILC_group3_13	PEDV	GO:0071559	response to transforming growth factor beta	182	10	4.24	0.01032	Biological Process	elim	Fisher	2.3584905660377355	CHST11_GCNT2_HIPK2_PML_ROCK1_RUNX3_STAT3_USP15_ZFP36L1_ZFP36L2
ILC_group3_13	PEDV	GO:0001910	regulation of leukocyte mediated cytotoxicity	57	5	1.33	0.01035	Biological Process	elim	Fisher	3.7593984962406015	ENSSSCG00000001341_IL7R_KLRB1_STAP1_STAT5B
ILC_group3_13	PEDV	GO:0035556	intracellular signal transduction	1923	76	44.8	0.01038	Biological Process	elim	Fisher	1.6964285714285716	ANKRD17_ARFGEF1_ASH1L_ATP2B4_BRD4_CBLB_DDIT4_DDX3X_DDX5_DHX36_DLG1_DOCK10_DOCK2_DOCK8_DOCK9_EIF2AK2_EPHA4_GATA3_GBP1_GNA13_GSK3B_HIPK2_IFI6_INPP5D_ITPR2_JAK1_KIT_KLHDC10_MAP3K8_MTDH_NBN_NCK2_NFATC2_NFKB1_NMI_PARP9_PDE3B_PDE4B_PDE4D_PDE8A_PELI1_PICALM_PLCG2_PML_PPP1R16B_PREX1_PRKAG2_PTPN1_RASA2_RC3H1_RGS9_RHOA_RIPOR2_ROCK1_RORA_RPS6KA3_RUNX2_SH3BP4_SOS1_SPPL3_SRPK2_STAT1_STAT3_STK17A_STRN3_TAOK1_TNFAIP3_TNFRSF11A_TRAT1_TRIM22_UBB_UBR2_USP15_USP47_ZFP36L1_ZFP36L2
ILC_group3_13	PEDV	GO:0140894	endolysosomal toll-like receptor signaling pathway	37	4	0.86	0.01042	Biological Process	elim	Fisher	4.651162790697675	DDX3X_PELI1_RSAD2_TNFAIP3
ILC_group3_13	PEDV	GO:0042098	T cell proliferation	149	11	3.47	0.01059	Biological Process	elim	Fisher	3.1700288184438037	CBLB_DLG1_DOCK2_DOCK8_LGALS9_NCK2_NDFIP1_PELI1_RC3H1_SOS1_STAT5B
ILC_group3_13	PEDV	GO:1903901	negative regulation of viral life cycle	20	3	0.47	0.01064	Biological Process	elim	Fisher	6.382978723404256	IFITM3_LY6E_MX1
ILC_group3_13	PEDV	GO:0086004	regulation of cardiac muscle cell contraction	20	3	0.47	0.01064	Biological Process	elim	Fisher	6.382978723404256	DLG1_PDE4B_PDE4D
ILC_group3_13	PEDV	GO:0002507	tolerance induction	20	3	0.47	0.01064	Biological Process	elim	Fisher	6.382978723404256	CBLB_IL2RA_TNFAIP3
ILC_group3_13	PEDV	GO:0071396	cellular response to lipid	335	20	7.8	0.01085	Biological Process	elim	Fisher	2.5641025641025643	ABHD2_CMPK2_CXCL10_DDIT4_DDX5_FES_GSK3B_LANCL2_LCOR_MTDH_NCOA1_NFKB1_PDE4B_PLCG2_RHOA_RORA_STAP1_TNFAIP3_ZFP36L1_ZFP36L2
ILC_group3_13	PEDV	GO:0009299	mRNA transcription	38	4	0.89	0.01144	Biological Process	elim	Fisher	4.49438	AP3B1_DDX5_NCOA1_STAT3
ILC_group3_13	PEDV	GO:0060612	adipose tissue development	38	4	0.89	0.01144	Biological Process	elim	Fisher	4.49438	FOSL2_PUM2_UBB_VPS13B
ILC_group3_13	PEDV	GO:0001503	ossification	272	13	6.34	0.01146	Biological Process	elim	Fisher	2.050473186119874	DHX36_FOSL2_GSK3B_H3F3B_ISG15_NIPBL_RHOA_RUNX1_RUNX2_RUNX3_SLC8A1_SNX10_TNFRSF11A
ILC_group3_13	PEDV	GO:0002286	T cell activation involved in immune response	81	6	1.89	0.01147	Biological Process	elim	Fisher	3.174603174603175	APBB1IP_GATA3_RAB27A_RC3H1_RORA_STAT3
ILC_group3_13	PEDV	GO:0009967	positive regulation of signal transduction	1100	47	25.63	0.01157	Biological Process	elim	Fisher	1.8337885290674991	ANKRD17_BRD4_CTNNA1_DDX3X_DDX5_DDX60_DHX36_EIF2AK2_GATA3_HIPK2_IL7R_IRF7_KIT_KLHDC10_LANCL2_MTDH_NCK2_NEK7_NFKB1_NMI_PARP14_PARP9_PDE8A_PELI1_PICALM_PLCG2_PML_PTPN1_PUM2_RC3H1_RHOA_ROCK1_RSAD2_SPPL3_STAP1_STAT3_TAOK1_TNFAIP3_TNFRSF11A_TNFSF10_TRAT1_TRIM22_TXK_UBB_UBR2_USP15_USP47
ILC_group3_13	PEDV	GO:0070663	regulation of leukocyte proliferation	178	12	4.15	0.0116	Biological Process	elim	Fisher	2.8915662650602405	CBLB_DLG1_INPP5D_KIT_LGALS9_NCK2_NDFIP1_NFATC2_PELI1_RC3H1_SOS1_STAT5B
ILC_group3_13	PEDV	GO:0032663	regulation of interleukin-2 production	51	8	1.19	0.01175	Biological Process	elim	Fisher	6.722689075630252	GATA3_GBP1_PDE4B_PDE4D_PLCG2_RUNX1_STAT5B_TNFAIP3
ILC_group3_13	PEDV	GO:0032623	interleukin-2 production	51	8	1.19	0.01175	Biological Process	elim	Fisher	6.722689075630252	GATA3_GBP1_PDE4B_PDE4D_PLCG2_RUNX1_STAT5B_TNFAIP3
ILC_group3_13	PEDV	GO:0043632	modification-dependent macromolecule catabolic process	494	20	11.51	0.01185	Biological Process	elim	Fisher	1.737619461337967	ENSSSCG00000017146_GSK3B_HERC3_HERC5_HERC6_HIPK2_ISG15_KLHDC10_NDFIP1_NDFIP2_PELI1_PML_RC3H1_TNFAIP3_UBB_UBE2L6_UBR2_UBR3_USP25_VPS37B
ILC_group3_13	PEDV	GO:1901798	positive regulation of signal transduction by p53 class mediator	21	3	0.49	0.0122	Biological Process	elim	Fisher	6.122448979591836	DDX5_PML_UBB
ILC_group3_13	PEDV	GO:2000737	negative regulation of stem cell differentiation	21	3	0.49	0.0122	Biological Process	elim	Fisher	6.122448979591836	GSK3B_STAT3_ZFP36L2
ILC_group3_13	PEDV	GO:0033081	regulation of T cell differentiation in thymus	21	3	0.49	0.0122	Biological Process	elim	Fisher	6.122448979591836	IL7R_SOS1_TOX
ILC_group3_13	PEDV	GO:0048799	animal organ maturation	21	3	0.49	0.0122	Biological Process	elim	Fisher	6.122448979591836	GATA3_RHOA_SNX10
ILC_group3_13	PEDV	GO:0032703	negative regulation of interleukin-2 production	21	3	0.49	0.0122	Biological Process	elim	Fisher	6.122448979591836	GATA3_GBP1_TNFAIP3
ILC_group3_13	PEDV	GO:1903115	regulation of actin filament-based movement	21	3	0.49	0.0122	Biological Process	elim	Fisher	6.122448979591836	DLG1_PDE4B_PDE4D
ILC_group3_13	PEDV	GO:0032689	negative regulation of type II interferon production	21	3	0.49	0.0122	Biological Process	elim	Fisher	6.122448979591836	GATA3_IL18R1_LGALS9
ILC_group3_13	PEDV	GO:1902042	negative regulation of extrinsic apoptotic signaling pathway via death domain receptors	21	3	0.49	0.0122	Biological Process	elim	Fisher	6.122448979591836	DDX3X_GSK3B_TNFAIP3
ILC_group3_13	PEDV	GO:0002520	immune system development	151	12	3.52	0.01233	Biological Process	elim	Fisher	3.409090909090909	CBLB_GATA3_IL2RA_IL7R_JARID2_NBN_NDFIP1_RC3H1_STAT5B_TNFAIP3_TNFRSF11A_TOX
ILC_group3_13	PEDV	GO:0030334	regulation of cell migration	664	25	15.47	0.01242	Biological Process	elim	Fisher	1.6160310277957337	ABHD2_ATP2B4_CORO1C_CXCL10_DOCK10_DOCK8_EPHA4_ETS1_GATA3_GNA13_GSK3B_HDAC9_KIT_NIPBL_NR4A3_PLCG2_RHOA_RIN3_RIPOR2_ROCK1_STAP1_STAT3_STK10_TIMP1_ZNF609
ILC_group3_13	PEDV	GO:0071214	cellular response to abiotic stimulus	216	11	5.03	0.01251	Biological Process	elim	Fisher	2.1868787276341948	DDX3X_DHX36_GATA3_NFKB1_NIPBL_RGS9_RIPOR2_TIMP1_USP15_USP47_ZFP36L1
ILC_group3_13	PEDV	GO:0104004	cellular response to environmental stimulus	216	11	5.03	0.01251	Biological Process	elim	Fisher	2.1868787276341948	DDX3X_DHX36_GATA3_NFKB1_NIPBL_RGS9_RIPOR2_TIMP1_USP15_USP47_ZFP36L1
ILC_group3_13	PEDV	GO:2000144	positive regulation of DNA-templated transcription initiation	39	4	0.91	0.01252	Biological Process	elim	Fisher	4.395604395604395	DHX36_MED13_NFKB1_SETX
ILC_group3_13	PEDV	GO:0061028	establishment of endothelial barrier	39	4	0.91	0.01252	Biological Process	elim	Fisher	4.395604395604395	ADD1_PDE4D_PPP1R16B_ROCK1
ILC_group3_13	PEDV	GO:0061448	connective tissue development	188	10	4.38	0.01275	Biological Process	elim	Fisher	2.2831050228310503	CHST11_FOSL2_GATA3_NFATC2_PUM2_RUNX1_RUNX2_RUNX3_UBB_VPS13B
ILC_group3_13	PEDV	GO:0009725	response to hormone	469	28	10.93	0.01343	Biological Process	elim	Fisher	2.561756633119854	ABHD2_ADIPOR2_BCAS3_DDIT4_DDX5_FOSL2_GATA3_GSK3B_HDAC9_JAK1_LANCL2_NCOA1_NCOA2_NFKB1_NR4A3_PIP4K2A_PTPN1_RHOA_ROCK1_SOS1_STAT1_STAT3_STAT5B_TCF12_TIMP1_TNFSF10_ZFP36L1_ZFP36L2
ILC_group3_13	PEDV	GO:0001959	regulation of cytokine-mediated signaling pathway	109	7	2.54	0.01374	Biological Process	elim	Fisher	2.7559055118110236	IRF7_ISG15_PARP14_PARP9_STAP1_TXK_USP25
ILC_group3_13	PEDV	GO:0071385	cellular response to glucocorticoid stimulus	22	3	0.51	0.01389	Biological Process	elim	Fisher	5.88235	DDIT4_ZFP36L1_ZFP36L2
ILC_group3_13	PEDV	GO:1900225	regulation of NLRP3 inflammasome complex assembly	22	3	0.51	0.01389	Biological Process	elim	Fisher	5.88235	EIF2AK2_NEK7_PLCG2
ILC_group3_13	PEDV	GO:0050857	positive regulation of antigen receptor-mediated signaling pathway	22	3	0.51	0.01389	Biological Process	elim	Fisher	5.88235	STAP1_TRAT1_UBR2
ILC_group3_13	PEDV	GO:1901698	response to nitrogen compound	654	33	15.24	0.01396	Biological Process	elim	Fisher	2.1653543307086616	ATP2B4_CTNNA1_DHX36_EDEM3_EGLN1_EPHA4_FOSL2_GSK3B_HDAC9_IFIH1_IFIT1_ITPR2_JAK1_NFKB1_NR4A3_PDE4B_PELI1_PIP4K2A_PTPN1_ROCK1_SH3BP4_SOS1_SSH1_STAT1_STAT3_STAT5B_TCF12_TNFAIP3_TNFSF10_UBAC2_UBR2_USP25_ZFP36L1
ILC_group3_13	PEDV	GO:0030336	negative regulation of cell migration	191	10	4.45	0.01412	Biological Process	elim	Fisher	2.2471910112359548	ABHD2_ATP2B4_CORO1C_EPHA4_GSK3B_RHOA_RIN3_STAP1_STAT3_TIMP1
ILC_group3_13	PEDV	GO:0051172	negative regulation of nitrogen compound metabolic process	1432	59	33.36	0.01443	Biological Process	elim	Fisher	1.7685851318944845	AGO3_ATP2B4_BPTF_CAPRIN1_CORO1C_CSTB_DDX3X_DDX5_DHX36_DLG1_EIF2AK2_EPC1_EPHA4_ETV6_FAM129A_FOXS1_FURIN_GATA3_GATAD2B_HDAC9_HIPK2_ISG15_JARID2_LANCL2_LCOR_MTDH_MYCBP2_NBN_NCK2_NCOA2_NCOA7_NDFIP1_NFATC2_NFATC3_NFKB1_NIPBL_PAN3_PARP14_PARP9_PHF12_PML_PPP1R16B_PSPC1_RAD50_RC3H1_ROCK1_RSF1_RUNX2_SATB1_SMCHD1_STAT3_TIMP1_TNFAIP3_TNRC6B_TXNIP_USP25_USP47_ZFP36L1_ZFP36L2
ILC_group3_13	PEDV	GO:0045934	negative regulation of nucleobase-containing compound metabolic process	1063	36	24.77	0.01473	Biological Process	elim	Fisher	1.4533710133225677	BPTF_DDX5_DHX36_DLG1_EPC1_ETV6_FOXS1_GATA3_GATAD2B_HDAC9_HIPK2_JARID2_LANCL2_LCOR_MTDH_NBN_NCK2_NCOA2_NDFIP1_NFATC2_NFATC3_NFKB1_NIPBL_PARP14_PARP9_PHF12_PML_PSPC1_RAD50_RSF1_RUNX2_SATB1_SMCHD1_STAT3_TXNIP_USP47
ILC_group3_13	PEDV	GO:0030838	positive regulation of actin filament polymerization	41	4	0.96	0.01486	Biological Process	elim	Fisher	4.166666666666667	DLG1_FCHSD2_NCK2_RHOA
ILC_group3_13	PEDV	GO:0032655	regulation of interleukin-12 production	41	4	0.96	0.01486	Biological Process	elim	Fisher	4.166666666666667	CD47_IL23R_NFKB1_PLCG2
ILC_group3_13	PEDV	GO:0032615	interleukin-12 production	41	4	0.96	0.01486	Biological Process	elim	Fisher	4.166666666666667	CD47_IL23R_NFKB1_PLCG2
ILC_group3_13	PEDV	GO:0032649	regulation of type II interferon production	83	10	1.93	0.01496	Biological Process	elim	Fisher	5.181347150259067	CD2_CD47_GATA3_IL18R1_IL23R_ISG15_LGALS9_PDE4B_PDE4D_TXK
ILC_group3_13	PEDV	GO:0032609	type II interferon production	83	10	1.93	0.01496	Biological Process	elim	Fisher	5.181347150259067	CD2_CD47_GATA3_IL18R1_IL23R_ISG15_LGALS9_PDE4B_PDE4D_TXK
ILC_group3_13	PEDV	GO:0019953	sexual reproduction	608	23	14.17	0.01536	Biological Process	elim	Fisher	1.6231474947071278	ABHD2_AP3B1_ASH1L_CD46_CELF1_DDX3X_DHX36_EPC1_ETV6_H3F3B_KIT_NBN_PPP1CC_RAB32_RAD50_RHOA_SEPTIN7_SMCHD1_SOS1_STAT3_UBB_UBR2_VPS13B
ILC_group3_13	PEDV	GO:0042116	macrophage activation	63	5	1.47	0.01553	Biological Process	elim	Fisher	3.4013605442176873	IL18R1_NMI_PLCG2_RORA_STAP1
ILC_group3_13	PEDV	GO:0032760	positive regulation of tumor necrosis factor production	63	5	1.47	0.01553	Biological Process	elim	Fisher	3.4013605442176873	CD2_IFIH1_OAS2_PLCG2_STAT3
ILC_group3_13	PEDV	GO:0002275	myeloid cell activation involved in immune response	63	5	1.47	0.01553	Biological Process	elim	Fisher	3.4013605442176873	DOCK2_FES_KIT_NMI_PLCG2
ILC_group3_13	PEDV	GO:1903426	regulation of reactive oxygen species biosynthetic process	23	3	0.54	0.01571	Biological Process	elim	Fisher	5.555555555555555	PLCG2_RAB27A_RHOA
ILC_group3_13	PEDV	GO:0045861	negative regulation of proteolysis	87	6	2.03	0.01591	Biological Process	elim	Fisher	2.9556650246305423	CSTB_EPHA4_HIPK2_PML_TIMP1_USP25
ILC_group3_13	PEDV	GO:0001961	positive regulation of cytokine-mediated signaling pathway	42	4	0.98	0.01614	Biological Process	elim	Fisher	4.081632653061225	IRF7_PARP14_PARP9_TXK
ILC_group3_13	PEDV	GO:0002706	regulation of lymphocyte mediated immunity	140	8	3.26	0.01675	Biological Process	elim	Fisher	2.4539877300613497	CD46_ENSSSCG00000001341_GATA3_IL7R_KLRB1_NDFIP1_RSAD2_STAT5B
ILC_group3_13	PEDV	GO:1903557	positive regulation of tumor necrosis factor superfamily cytokine production	65	5	1.51	0.01758	Biological Process	elim	Fisher	3.3112582781456954	CD2_IFIH1_OAS2_PLCG2_STAT3
ILC_group3_13	PEDV	GO:2000406	positive regulation of T cell migration	24	3	0.56	0.01765	Biological Process	elim	Fisher	5.357142857142857	CXCL10_DOCK8_RHOA
ILC_group3_13	PEDV	GO:0044546	NLRP3 inflammasome complex assembly	24	3	0.56	0.01765	Biological Process	elim	Fisher	5.357142857142857	EIF2AK2_NEK7_PLCG2
ILC_group3_13	PEDV	GO:0141085	regulation of inflammasome-mediated signaling pathway	24	3	0.56	0.01765	Biological Process	elim	Fisher	5.357142857142857	EIF2AK2_NEK7_PLCG2
ILC_group3_13	PEDV	GO:0045070	positive regulation of viral genome replication	24	3	0.56	0.01765	Biological Process	elim	Fisher	5.357142857142857	DDX3X_IFIT1_SRPK2
ILC_group3_13	PEDV	GO:0002697	regulation of immune effector process	277	16	6.45	0.01789	Biological Process	elim	Fisher	2.4806201550387597	ANKRD17_CD46_DDX60_DHX36_ENSSSCG00000001341_FES_GATA3_IL7R_KIT_KLRB1_NDFIP1_PLCG2_RC3H1_RSAD2_STAP1_STAT5B
ILC_group3_13	PEDV	GO:0050670	regulation of lymphocyte proliferation	162	11	3.77	0.01797	Biological Process	elim	Fisher	2.9177718832891246	CBLB_DLG1_INPP5D_LGALS9_NCK2_NDFIP1_NFATC2_PELI1_RC3H1_SOS1_STAT5B
ILC_group3_13	PEDV	GO:1903828	negative regulation of protein localization	142	8	3.31	0.01809	Biological Process	elim	Fisher	2.416918429003021	CTNNA1_GBP1_NDFIP1_NDFIP2_PICALM_RIPOR2_RSAD2_UBAC2
ILC_group3_13	PEDV	GO:0002703	regulation of leukocyte mediated immunity	179	13	4.17	0.0185	Biological Process	elim	Fisher	3.117505995203837	CD46_DHX36_ENSSSCG00000001341_FES_GATA3_IL7R_KIT_KLRB1_NDFIP1_PLCG2_RSAD2_STAP1_STAT5B
ILC_group3_13	PEDV	GO:0031047	regulatory ncRNA-mediated gene silencing	116	7	2.7	0.01877	Biological Process	elim	Fisher	2.5925925925925926	AGO3_DDX5_FAM172A_PUM2_STAT3_TNRC6B_ZNFX1
ILC_group3_13	PEDV	GO:0007276	gamete generation	451	18	10.51	0.01878	Biological Process	elim	Fisher	1.7126546146527117	ABHD2_AP3B1_CELF1_DDX3X_DHX36_EPC1_ETV6_H3F3B_KIT_PPP1CC_RAB32_RHOA_SEPTIN7_SMCHD1_SOS1_UBB_UBR2_VPS13B
ILC_group3_13	PEDV	GO:0043069	negative regulation of programmed cell death	597	26	13.91	0.01907	Biological Process	elim	Fisher	1.8691588785046729	CHST11_CTNNA1_DDX3X_DOCK8_EIF2AK2_EPHA4_GATA3_GSK3B_HIPK2_IFI6_IL2RB_IL7R_KIT_LAPTM5_MTDH_PELI1_PHIP_PLCG2_PTMA_PTPN1_RHOA_ROCK1_RPS6KA3_STAT5B_TNFAIP3_USP47
ILC_group3_13	PEDV	GO:0001501	skeletal system development	355	15	8.27	0.01945	Biological Process	elim	Fisher	1.8137847642079807	ASH1L_B3GLCT_BBX_CHST11_DLG1_FOSL2_GATA3_NFATC2_NIPBL_PUM2_RHOA_RUNX1_RUNX2_RUNX3_SNX10
ILC_group3_13	PEDV	GO:0034250	positive regulation of amide metabolic process	117	7	2.73	0.01958	Biological Process	elim	Fisher	2.5641025641025643	DDX3X_DHX36_EIF3E_EPHA4_FAM129A_NCK2_PICALM
ILC_group3_13	PEDV	GO:0072539	T-helper 17 cell differentiation	25	3	0.58	0.01971	Biological Process	elim	Fisher	5.172413793103448	RC3H1_RORA_STAT3
ILC_group3_13	PEDV	GO:0071354	cellular response to interleukin-6	25	3	0.58	0.01971	Biological Process	elim	Fisher	5.172413793103448	JAK1_NFKB1_STAT3
ILC_group3_13	PEDV	GO:0071384	cellular response to corticosteroid stimulus	25	3	0.58	0.01971	Biological Process	elim	Fisher	5.172413793103448	DDIT4_ZFP36L1_ZFP36L2
ILC_group3_13	PEDV	GO:0061081	positive regulation of myeloid leukocyte cytokine production involved in immune response	25	3	0.58	0.01971	Biological Process	elim	Fisher	5.172413793103448	DHX36_KIT_PLCG2
ILC_group3_13	PEDV	GO:0035307	positive regulation of protein dephosphorylation	25	3	0.58	0.01971	Biological Process	elim	Fisher	5.172413793103448	NCK2_PPP1R16B_SPPL3
ILC_group3_13	PEDV	GO:0140632	canonical inflammasome complex assembly	25	3	0.58	0.01971	Biological Process	elim	Fisher	5.172413793103448	EIF2AK2_NEK7_PLCG2
ILC_group3_13	PEDV	GO:0034063	stress granule assembly	25	3	0.58	0.01971	Biological Process	elim	Fisher	5.172413793103448	CAPRIN1_DDX3X_PUM2
ILC_group3_13	PEDV	GO:0002828	regulation of type 2 immune response	25	3	0.58	0.01971	Biological Process	elim	Fisher	5.172413793103448	GATA3_NDFIP1_RSAD2
ILC_group3_13	PEDV	GO:0042267	natural killer cell mediated cytotoxicity	45	4	1.05	0.02035	Biological Process	elim	Fisher	3.8095238095238093	CD2_KLRB1_RAB27A_STAT5B
ILC_group3_13	PEDV	GO:0070373	negative regulation of ERK1 and ERK2 cascade	45	4	1.05	0.02035	Biological Process	elim	Fisher	3.8095238095238093	DLG1_EPHA4_GBP1_PTPN1
ILC_group3_13	PEDV	GO:0048771	tissue remodeling	118	7	2.75	0.02042	Biological Process	elim	Fisher	2.5454545454545454	FOSL2_INPP5D_NFKB1_ROCK1_SNX10_TIMP1_TNFRSF11A
ILC_group3_13	PEDV	GO:0002456	T cell mediated immunity	92	6	2.14	0.02042	Biological Process	elim	Fisher	2.803738317757009	CD46_ENSSSCG00000001341_GATA3_IL7R_RAB27A_RSAD2
ILC_group3_13	PEDV	GO:0034976	response to endoplasmic reticulum stress	203	10	4.73	0.02071	Biological Process	elim	Fisher	2.1141649048625792	DDX3X_EDEM3_EIF2AK2_FAM129A_GSK3B_NCK2_PML_PTPN1_UBAC2_USP25
ILC_group3_13	PEDV	GO:0032944	regulation of mononuclear cell proliferation	166	11	3.87	0.02085	Biological Process	elim	Fisher	2.842377260981912	CBLB_DLG1_INPP5D_LGALS9_NCK2_NDFIP1_NFATC2_PELI1_RC3H1_SOS1_STAT5B
ILC_group3_13	PEDV	GO:0031341	regulation of cell killing	68	5	1.58	0.02099	Biological Process	elim	Fisher	3.1645569620253164	ENSSSCG00000001341_IL7R_KLRB1_STAP1_STAT5B
ILC_group3_13	PEDV	GO:0034154	toll-like receptor 7 signaling pathway	10	2	0.23	0.02152	Biological Process	elim	Fisher	8.695652173913043	DDX3X_RSAD2
ILC_group3_13	PEDV	GO:0034139	regulation of toll-like receptor 3 signaling pathway	10	2	0.23	0.02152	Biological Process	elim	Fisher	8.695652173913043	PELI1_TNFAIP3
ILC_group3_13	PEDV	GO:0002467	germinal center formation	10	2	0.23	0.02152	Biological Process	elim	Fisher	8.695652173913043	RC3H1_TNFAIP3
ILC_group3_13	PEDV	GO:2000672	negative regulation of motor neuron apoptotic process	10	2	0.23	0.02152	Biological Process	elim	Fisher	8.695652173913043	RHOA_ROCK1
ILC_group3_13	PEDV	GO:1903428	positive regulation of reactive oxygen species biosynthetic process	10	2	0.23	0.02152	Biological Process	elim	Fisher	8.695652173913043	PLCG2_RAB27A
ILC_group3_13	PEDV	GO:0032823	regulation of natural killer cell differentiation	10	2	0.23	0.02152	Biological Process	elim	Fisher	8.695652173913043	STAT5B_TOX
ILC_group3_13	PEDV	GO:2001224	positive regulation of neuron migration	10	2	0.23	0.02152	Biological Process	elim	Fisher	8.695652173913043	NIPBL_ZNF609
ILC_group3_13	PEDV	GO:1903729	regulation of plasma membrane organization	10	2	0.23	0.02152	Biological Process	elim	Fisher	8.695652173913043	ASAP1_SH3GLB1
ILC_group3_13	PEDV	GO:0003159	morphogenesis of an endothelium	10	2	0.23	0.02152	Biological Process	elim	Fisher	8.695652173913043	CXCL10_RHOA
ILC_group3_13	PEDV	GO:0002517	T cell tolerance induction	10	2	0.23	0.02152	Biological Process	elim	Fisher	8.695652173913043	CBLB_IL2RA
ILC_group3_13	PEDV	GO:0061154	endothelial tube morphogenesis	10	2	0.23	0.02152	Biological Process	elim	Fisher	8.695652173913043	CXCL10_RHOA
ILC_group3_13	PEDV	GO:0070486	leukocyte aggregation	10	2	0.23	0.02152	Biological Process	elim	Fisher	8.695652173913043	NR4A3_STK10
ILC_group3_13	PEDV	GO:0060019	radial glial cell differentiation	10	2	0.23	0.02152	Biological Process	elim	Fisher	8.695652173913043	RHOA_STAT3
ILC_group3_13	PEDV	GO:0097494	regulation of vesicle size	10	2	0.23	0.02152	Biological Process	elim	Fisher	8.695652173913043	PICALM_RIN3
ILC_group3_13	PEDV	GO:0000381	regulation of alternative mRNA splicing, via spliceosome	46	4	1.07	0.02189	Biological Process	elim	Fisher	3.7383177570093458	CELF1_CELF2_DDX5_FAM172A
ILC_group3_13	PEDV	GO:0034248	regulation of amide metabolic process	329	18	7.66	0.02199	Biological Process	elim	Fisher	2.3498694516971277	AGO3_CAPRIN1_DDX3X_DHX36_EIF2AK2_EIF3E_EPHA4_FAM129A_MKNK1_NCK2_PAN3_PICALM_RC3H1_ROCK1_RPL10_TNRC6B_ZFP36L1_ZFP36L2
ILC_group3_13	PEDV	GO:0033993	response to lipid	447	28	10.41	0.02208	Biological Process	elim	Fisher	2.689721421709894	ABHD2_CMPK2_CXCL10_DDIT4_DDX5_FES_FOSL2_GSK3B_IL23R_LANCL2_LCOR_MTDH_NCOA1_NCOA2_NFKB1_PDE4B_PELI1_PLCG2_RHOA_RORA_RPS6KA3_STAP1_STAT3_STAT5B_TNFAIP3_TNFRSF11A_ZFP36L1_ZFP36L2
ILC_group3_13	PEDV	GO:0050672	negative regulation of lymphocyte proliferation	57	7	1.33	0.02283	Biological Process	elim	Fisher	5.263157894736842	CBLB_DLG1_INPP5D_LGALS9_NDFIP1_PELI1_RC3H1
ILC_group3_13	PEDV	GO:0070672	response to interleukin-15	11	4	0.26	0.02309	Biological Process	elim	Fisher	15.384615384615383	IL2RB_JAK1_STAT3_STAT5B
ILC_group3_13	PEDV	GO:0035264	multicellular organism growth	122	11	2.84	0.02313	Biological Process	elim	Fisher	3.8732394366197185	ADD1_CELF1_FOSL2_FOXS1_H3F3B_NIPBL_SOS1_STAT3_STAT5B_TNFSF10_ZFP36L1
ILC_group3_13	PEDV	GO:1901990	regulation of mitotic cell cycle phase transition	237	11	5.52	0.02324	Biological Process	elim	Fisher	1.992753623188406	ANKRD17_BRD4_CDC14A_DDX3X_DLG1_NBN_PML_TAOK1_USP47_ZFP36L1_ZFP36L2
ILC_group3_13	PEDV	GO:0032273	positive regulation of protein polymerization	70	5	1.63	0.02348	Biological Process	elim	Fisher	3.067484662576687	DLG1_FCHSD2_FES_NCK2_RHOA
ILC_group3_13	PEDV	GO:0045582	positive regulation of T cell differentiation	70	5	1.63	0.02348	Biological Process	elim	Fisher	3.067484662576687	AP3B1_GATA3_IL7R_RHOA_STAT5B
ILC_group3_13	PEDV	GO:1901224	positive regulation of non-canonical NF-kappaB signal transduction	47	4	1.09	0.0235	Biological Process	elim	Fisher	3.6697247706422016	DDX3X_EIF2AK2_NMI_RC3H1
ILC_group3_13	PEDV	GO:2000142	regulation of DNA-templated transcription initiation	47	4	1.09	0.0235	Biological Process	elim	Fisher	3.6697247706422016	DHX36_MED13_NFKB1_SETX
ILC_group3_13	PEDV	GO:0071560	cellular response to transforming growth factor beta stimulus	178	9	4.15	0.02368	Biological Process	elim	Fisher	2.1686746987951806	CHST11_GCNT2_HIPK2_PML_ROCK1_STAT3_USP15_ZFP36L1_ZFP36L2
ILC_group3_13	PEDV	GO:0061014	positive regulation of mRNA catabolic process	76	9	1.77	0.02406	Biological Process	elim	Fisher	5.084745762711864	CAPRIN1_DHX36_PAN3_RC3H1_ROCK1_TNRC6B_ZC3HAV1_ZFP36L1_ZFP36L2
ILC_group3_13	PEDV	GO:0070741	response to interleukin-6	27	3	0.63	0.02423	Biological Process	elim	Fisher	4.761904761904762	JAK1_NFKB1_STAT3
ILC_group3_13	PEDV	GO:0141084	inflammasome-mediated signaling pathway	27	3	0.63	0.02423	Biological Process	elim	Fisher	4.761904761904762	EIF2AK2_NEK7_PLCG2
ILC_group3_13	PEDV	GO:0032355	response to estradiol	27	3	0.63	0.02423	Biological Process	elim	Fisher	4.761904761904762	LCOR_STAT3_STAT5B
ILC_group3_13	PEDV	GO:0003180	aortic valve morphogenesis	27	3	0.63	0.02423	Biological Process	elim	Fisher	4.761904761904762	GATA3_RHOA_ROCK1
ILC_group3_13	PEDV	GO:1902003	regulation of amyloid-beta formation	27	3	0.63	0.02423	Biological Process	elim	Fisher	4.761904761904762	EPHA4_PICALM_ROCK1
ILC_group3_13	PEDV	GO:0032007	negative regulation of TOR signaling	48	4	1.12	0.02518	Biological Process	elim	Fisher	3.571428571428571	DDIT4_PELI1_SH3BP4_UBR2
ILC_group3_13	PEDV	GO:0002090	regulation of receptor internalization	48	4	1.12	0.02518	Biological Process	elim	Fisher	3.571428571428571	CBLB_PLCG2_RIN3_TBC1D5
ILC_group3_13	PEDV	GO:0043124	negative regulation of canonical NF-kappaB signal transduction	48	4	1.12	0.02518	Biological Process	elim	Fisher	3.571428571428571	RHOA_RORA_STAT1_TNFAIP3
ILC_group3_13	PEDV	GO:0046854	phosphatidylinositol phosphate biosynthetic process	48	4	1.12	0.02518	Biological Process	elim	Fisher	3.571428571428571	INPP4B_PIP4K2A_SMG1_UVRAG
ILC_group3_13	PEDV	GO:0006465	signal peptide processing	11	2	0.26	0.0259	Biological Process	elim	Fisher	7.692307692307692	FURIN_SPPL3
ILC_group3_13	PEDV	GO:0061760	antifungal innate immune response	11	2	0.26	0.0259	Biological Process	elim	Fisher	7.692307692307692	PLCG2_USP15
ILC_group3_13	PEDV	GO:0002475	antigen processing and presentation via MHC class Ib	11	2	0.26	0.0259	Biological Process	elim	Fisher	7.692307692307692	AP3B1_ENSSSCG00000001341
ILC_group3_13	PEDV	GO:2000671	regulation of motor neuron apoptotic process	11	2	0.26	0.0259	Biological Process	elim	Fisher	7.692307692307692	RHOA_ROCK1
ILC_group3_13	PEDV	GO:0098883	synapse pruning	11	2	0.26	0.0259	Biological Process	elim	Fisher	7.692307692307692	EPHA4_PLXNC1
ILC_group3_13	PEDV	GO:0045059	positive thymic T cell selection	11	2	0.26	0.0259	Biological Process	elim	Fisher	7.692307692307692	DOCK2_TOX
ILC_group3_13	PEDV	GO:0036499	PERK-mediated unfolded protein response	11	2	0.26	0.0259	Biological Process	elim	Fisher	7.692307692307692	NCK2_PTPN1
ILC_group3_13	PEDV	GO:1990868	response to chemokine	72	5	1.68	0.02615	Biological Process	elim	Fisher	2.9761904761904763	CXCL10_DOCK8_RHOA_RIPOR2_WBP1L
ILC_group3_13	PEDV	GO:1990869	cellular response to chemokine	72	5	1.68	0.02615	Biological Process	elim	Fisher	2.9761904761904763	CXCL10_DOCK8_RHOA_RIPOR2_WBP1L
ILC_group3_13	PEDV	GO:0032945	negative regulation of mononuclear cell proliferation	59	7	1.37	0.02617	Biological Process	elim	Fisher	5.10949	CBLB_DLG1_INPP5D_LGALS9_NDFIP1_PELI1_RC3H1
ILC_group3_13	PEDV	GO:0031331	positive regulation of cellular catabolic process	242	15	5.64	0.0262	Biological Process	elim	Fisher	2.6595744680851063	CAPRIN1_DHX36_MTDH_PAN3_PIP4K2A_PTPN1_RC3H1_ROCK1_SH3BP4_SH3GLB1_TNRC6B_TRIM22_ZC3HAV1_ZFP36L1_ZFP36L2
ILC_group3_13	PEDV	GO:0048522	positive regulation of cellular process	4016	156	93.56	0.02641	Biological Process	elim	Fisher	1.6673792218896963	ADD1_ANKRD17_AP3B1_APBB1IP_ARID1B_ARNTL_ASAP1_ASH1L_ATP2B4_B2M_BCAS3_BPTF_BRD4_BTG1_CAMK4_CAPRIN1_CD2_CD47_CDC14A_CORO1C_CTNNA1_CXCL10_DDX3X_DDX5_DDX60_DHX36_DLG1_DOCK2_DOCK8_EGLN1_EIF2AK2_EIF3E_ELF1_ENSSSCG00000001341_EPB41_EPC1_EPHA4_ETS1_ETV6_FAM102A_FAM129A_FCHSD2_FES_FLI1_FOSL2_GATA3_GBP1_GSK3B_H3F3B_HDAC9_HIPK2_ICOS_IFIH1_IL18R1_IL23R_IL2RB_IL7R_INPP5D_IRF7_ISG15_JAK1_KDM7A_KIT_KLHDC10_KMT2C_LANCL2_LAPTM5_LGALS9_MED13_MTDH_NBN_NCK2_NCOA1_NCOA2_NCOA7_NEK7_NFATC2_NFATC3_NFKB1_NIPBL_NMI_NR4A3_NRF1_NSD1_NSD3_OAS2_PAN3_PARP14_PARP9_PDE4B_PDE4D_PDE8A_PELI1_PHIP_PICALM_PIP4K2A_PLAC8_PLCG2_PML_PPP1R16B_PREX1_PRKAG2_PTMA_PTPN1_PTPN9_PUM2_RAB27A_RAD50_RC3H1_RHOA_RIPOR2_RLF_ROCK1_RORA_RPS6KA3_RSAD2_RSF1_RUNX1_RUNX2_RUNX3_SEPTIN7_SETX_SH3BP4_SH3GLB1_SKAP1_SMAP1_SMCHD1_SPPL3_SRPK2_STAP1_STAT1_STAT3_STAT5B_STK17A_TAOK1_TBC1D5_TCF12_TIMP1_TNFAIP3_TNFAIP8_TNFRSF11A_TNFSF10_TNRC6B_TOMM70_TOX_TRAT1_TRIM22_TXK_UBB_UBR2_USP15_USP47_ZC3HAV1_ZFP36L1_ZFP36L2_ZNF609
ILC_group3_13	PEDV	GO:0060997	dendritic spine morphogenesis	28	3	0.65	0.02668	Biological Process	elim	Fisher	4.615384615384615	CAPRIN1_DOCK10_EPHA4
ILC_group3_13	PEDV	GO:1901532	regulation of hematopoietic progenitor cell differentiation	28	3	0.65	0.02668	Biological Process	elim	Fisher	4.615384615384615	DHX36_EIF2AK2_SOS1
ILC_group3_13	PEDV	GO:0010719	negative regulation of epithelial to mesenchymal transition	28	3	0.65	0.02668	Biological Process	elim	Fisher	4.615384615384615	EPHA4_GATA3_GSK3B
ILC_group3_13	PEDV	GO:0032733	positive regulation of interleukin-10 production	28	3	0.65	0.02668	Biological Process	elim	Fisher	4.615384615384615	ISG15_PLCG2_STAT3
ILC_group3_13	PEDV	GO:0002228	natural killer cell mediated immunity	49	4	1.14	0.02693	Biological Process	elim	Fisher	3.5087719298245617	CD2_KLRB1_RAB27A_STAT5B
ILC_group3_13	PEDV	GO:0044344	cellular response to fibroblast growth factor stimulus	73	5	1.7	0.02756	Biological Process	elim	Fisher	2.9411764705882355	GATA3_RUNX2_SOS1_ZFP36L1_ZFP36L2
ILC_group3_13	PEDV	GO:0045088	regulation of innate immune response	305	25	7.11	0.02775	Biological Process	elim	Fisher	3.5161744022503516	ANKRD17_AP3B1_DDX3X_DDX60_EIF2AK2_IFIH1_IRF7_ISG15_KLRB1_NEK7_NMI_PARP14_PARP9_PELI1_PLCG2_PSPC1_PUM2_RPS6KA3_RSAD2_STAT5B_TNFAIP3_TOMM70_TXK_USP15_ZNFX1
ILC_group3_13	PEDV	GO:0070664	negative regulation of leukocyte proliferation	60	7	1.4	0.02795	Biological Process	elim	Fisher	5	CBLB_DLG1_INPP5D_LGALS9_NDFIP1_PELI1_RC3H1
ILC_group3_13	PEDV	GO:0030155	regulation of cell adhesion	538	31	12.53	0.02799	Biological Process	elim	Fisher	2.4740622505985637	AP3B1_APBB1IP_B2M_CBLB_CD47_CORO1C_DLG1_DOCK8_EPHA4_ETS1_FES_GATA3_GBP1_GSK3B_ICOS_IL7R_JAK1_LGALS9_NCK2_NDFIP1_NR4A3_PDE3B_PELI1_PML_PREX1_RC3H1_RHOA_RIPOR2_ROCK1_SKAP1_STAT5B
ILC_group3_13	PEDV	GO:1901987	regulation of cell cycle phase transition	307	13	7.15	0.02799	Biological Process	elim	Fisher	1.8181818181818181	ANKRD17_ATP2B4_BRD4_CDC14A_DDX3X_DLG1_NBN_PARP9_PML_TAOK1_USP47_ZFP36L1_ZFP36L2
ILC_group3_13	PEDV	GO:0071383	cellular response to steroid hormone stimulus	126	7	2.94	0.02801	Biological Process	elim	Fisher	2.380952380952381	ABHD2_DDIT4_DDX5_NCOA1_RHOA_ZFP36L1_ZFP36L2
ILC_group3_13	PEDV	GO:0045892	negative regulation of DNA-templated transcription	895	30	20.85	0.02823	Biological Process	elim	Fisher	1.4388489208633093	BPTF_DDX5_DLG1_EPC1_ETV6_FOXS1_GATA3_GATAD2B_HDAC9_HIPK2_JARID2_LANCL2_LCOR_MTDH_NCK2_NCOA2_NFATC2_NFATC3_NFKB1_NIPBL_PARP14_PARP9_PHF12_PML_PSPC1_RSF1_RUNX2_SATB1_TXNIP_USP47
ILC_group3_13	PEDV	GO:0046637	regulation of alpha-beta T cell differentiation	50	4	1.16	0.02876	Biological Process	elim	Fisher	3.4482758620689657	AP3B1_GATA3_RC3H1_RHOA
ILC_group3_13	PEDV	GO:0030888	regulation of B cell proliferation	50	4	1.16	0.02876	Biological Process	elim	Fisher	3.4482758620689657	INPP5D_NFATC2_PELI1_RC3H1
ILC_group3_13	PEDV	GO:0048008	platelet-derived growth factor receptor signaling pathway	50	4	1.16	0.02876	Biological Process	elim	Fisher	3.4482758620689657	CBLB_NR4A3_PTPN1_TXNIP
ILC_group3_13	PEDV	GO:0071103	DNA conformation change	74	5	1.72	0.02901	Biological Process	elim	Fisher	2.9069767441860463	DDX3X_DHX36_NBN_RAD50_TOP1
ILC_group3_13	PEDV	GO:0071774	response to fibroblast growth factor	74	5	1.72	0.02901	Biological Process	elim	Fisher	2.9069767441860463	GATA3_RUNX2_SOS1_ZFP36L1_ZFP36L2
ILC_group3_13	PEDV	GO:0007565	female pregnancy	74	5	1.72	0.02901	Biological Process	elim	Fisher	2.9069767441860463	ASH1L_H3F3B_STAT5B_TIMP1_TNFSF10
ILC_group3_13	PEDV	GO:0070887	cellular response to chemical stimulus	1793	85	41.77	0.02921	Biological Process	elim	Fisher	2.0349533157768733	ABHD2_ABTB2_ADD1_ADIPOR2_ATP2B4_B3GNT2_BCAS3_CD47_CMPK2_CTNNA1_CXCL10_DDIT4_DDX3X_DDX5_DHX36_DOCK8_EGLN1_EIF2AK2_EPHA4_FES_GATA3_GBP1_GSK3B_HDAC9_IFIH1_IFIT1_IFITM3_IL18R1_IL23R_IL2RA_IL2RB_IL4R_IL7R_IRF7_ISG15_ITPR2_JAK1_JARID2_KIT_LANCL2_LCOR_MTDH_MX1_NCK2_NCOA1_NCOA2_NCOA7_NEK7_NFATC2_NFKB1_NR4A3_OAS2_PARP14_PARP9_PDE4B_PIP4K2A_PLCG2_PML_PREX1_PTPN1_RHOA_RIN3_RIPOR2_ROCK1_RORA_SETX_SH3BP4_SNX10_SOS1_SSH1_STAP1_STAT1_STAT3_STAT5B_TCF7_TNFAIP3_TNFRSF11A_TNFSF10_TXK_UBR2_USP15_USP25_WBP1L_ZFP36L1_ZFP36L2
ILC_group3_13	PEDV	GO:0045601	regulation of endothelial cell differentiation	29	3	0.68	0.02926	Biological Process	elim	Fisher	4.411764705882352	ADD1_BTG1_ROCK1
ILC_group3_13	PEDV	GO:1902991	regulation of amyloid precursor protein catabolic process	29	3	0.68	0.02926	Biological Process	elim	Fisher	4.411764705882352	EPHA4_PICALM_ROCK1
ILC_group3_13	PEDV	GO:1902679	negative regulation of RNA biosynthetic process	898	30	20.92	0.02935	Biological Process	elim	Fisher	1.4340344168260037	BPTF_DDX5_DLG1_EPC1_ETV6_FOXS1_GATA3_GATAD2B_HDAC9_HIPK2_JARID2_LANCL2_LCOR_MTDH_NCK2_NCOA2_NFATC2_NFATC3_NFKB1_NIPBL_PARP14_PARP9_PHF12_PML_PSPC1_RSF1_RUNX2_SATB1_TXNIP_USP47
ILC_group3_13	PEDV	GO:0007249	canonical NF-kappaB signal transduction	204	13	4.75	0.02941	Biological Process	elim	Fisher	2.736842105263158	ANKRD17_BRD4_DHX36_MTDH_NFKB1_PELI1_PLCG2_RHOA_ROCK1_RORA_STAT1_TNFAIP3_TRIM22
ILC_group3_13	PEDV	GO:0010608	post-transcriptional regulation of gene expression	375	19	8.74	0.02978	Biological Process	elim	Fisher	2.1739130434782608	AGO3_CAPRIN1_DDX3X_DHX36_EIF2AK2_EIF3E_FAM129A_MKNK1_NCK2_PAN3_PARP9_PUM2_RC3H1_ROCK1_RPL10_STAT3_TNRC6B_ZFP36L1_ZFP36L2
ILC_group3_13	PEDV	GO:0008284	positive regulation of cell population proliferation	755	26	17.59	0.02983	Biological Process	elim	Fisher	1.4781125639567936	CAPRIN1_CD47_CORO1C_DLG1_EPHA4_FES_FOSL2_HIPK2_IL7R_KIT_NCK2_NFATC2_NR4A3_PELI1_PML_PPP1R16B_RIPOR2_RUNX2_SEPTIN7_SETX_SRPK2_STAT3_STAT5B_TIMP1_TNFAIP3_TOX
ILC_group3_13	PEDV	GO:0006417	regulation of translation	278	16	6.48	0.02985	Biological Process	elim	Fisher	2.4691358024691357	AGO3_CAPRIN1_DDX3X_DHX36_EIF2AK2_EIF3E_FAM129A_MKNK1_NCK2_PAN3_RC3H1_ROCK1_RPL10_TNRC6B_ZFP36L1_ZFP36L2
ILC_group3_13	PEDV	GO:0007028	cytoplasm organization	12	2	0.28	0.03061	Biological Process	elim	Fisher	7.142857142857142	ETV6_SOS1
ILC_group3_13	PEDV	GO:2001044	regulation of integrin-mediated signaling pathway	12	2	0.28	0.03061	Biological Process	elim	Fisher	7.142857142857142	CTNNA1_TIMP1
ILC_group3_13	PEDV	GO:0001767	establishment of lymphocyte polarity	12	2	0.28	0.03061	Biological Process	elim	Fisher	7.142857142857142	DOCK2_DOCK8
ILC_group3_13	PEDV	GO:0001768	establishment of T cell polarity	12	2	0.28	0.03061	Biological Process	elim	Fisher	7.142857142857142	DOCK2_DOCK8
ILC_group3_13	PEDV	GO:0031053	primary miRNA processing	12	2	0.28	0.03061	Biological Process	elim	Fisher	7.142857142857142	DDX5_STAT3
ILC_group3_13	PEDV	GO:0043555	regulation of translation in response to stress	12	2	0.28	0.03061	Biological Process	elim	Fisher	7.142857142857142	DDX3X_NCK2
ILC_group3_13	PEDV	GO:0032570	response to progesterone	12	2	0.28	0.03061	Biological Process	elim	Fisher	7.142857142857142	ABHD2_NCOA2
ILC_group3_13	PEDV	GO:0002830	positive regulation of type 2 immune response	12	2	0.28	0.03061	Biological Process	elim	Fisher	7.142857142857142	GATA3_RSAD2
ILC_group3_13	PEDV	GO:1904353	regulation of telomere capping	12	2	0.28	0.03061	Biological Process	elim	Fisher	7.142857142857142	NBN_RAD50
ILC_group3_13	PEDV	GO:0030575	nuclear body organization	12	2	0.28	0.03061	Biological Process	elim	Fisher	7.142857142857142	ETS1_PML
ILC_group3_13	PEDV	GO:0072176	nephric duct development	12	2	0.28	0.03061	Biological Process	elim	Fisher	7.142857142857142	EPHA4_GATA3
ILC_group3_13	PEDV	GO:0006511	ubiquitin-dependent protein catabolic process	477	18	11.11	0.03064	Biological Process	elim	Fisher	1.6201620162016201	ENSSSCG00000017146_GSK3B_HERC3_HERC5_HERC6_HIPK2_ISG15_KLHDC10_NDFIP1_NDFIP2_PELI1_PML_RC3H1_TNFAIP3_UBR2_UBR3_USP25_VPS37B
ILC_group3_13	PEDV	GO:2000401	regulation of lymphocyte migration	51	4	1.19	0.03065	Biological Process	elim	Fisher	3.361344537815126	CXCL10_DOCK8_RHOA_STK10
ILC_group3_13	PEDV	GO:0001885	endothelial cell development	51	4	1.19	0.03065	Biological Process	elim	Fisher	3.361344537815126	ADD1_PDE4D_PPP1R16B_ROCK1
ILC_group3_13	PEDV	GO:0034655	nucleobase-containing compound catabolic process	311	17	7.25	0.03065	Biological Process	elim	Fisher	2.3448275862068964	CAPRIN1_DDX5_DHX36_EIF3E_ISG20_PAN3_PDE4B_PDE4D_PDE8A_PUM2_RC3H1_ROCK1_SMG1_TNRC6B_ZC3HAV1_ZFP36L1_ZFP36L2
ILC_group3_13	PEDV	GO:0080134	regulation of response to stress	1020	58	23.76	0.03068	Biological Process	elim	Fisher	2.4410774410774407	ANKRD17_AP3B1_ARFGEF1_ASH1L_ATP2B4_BRD4_CD47_DDX3X_DDX5_DDX60_DLG1_EIF2AK2_EPC1_EPHA4_ETS1_GATA3_HERC5_HIPK2_IFIH1_IL18R1_IL23R_IRF7_ISG15_KLHDC10_KLRB1_MAP3K8_NCK2_NCOA7_NDFIP1_NEK7_NFKB1_NMI_PARP14_PARP9_PELI1_PLCG2_PML_PSPC1_PTPN1_PUM2_RORA_RPS6KA3_RSAD2_SMCHD1_STAP1_STAT1_STAT3_STAT5B_TAOK1_TNFAIP3_TNFRSF11A_TNFSF10_TOMM70_TXK_USP15_USP25_USP47_ZNFX1
ILC_group3_13	PEDV	GO:0032870	cellular response to hormone stimulus	379	22	8.83	0.03081	Biological Process	elim	Fisher	2.491506228765572	ABHD2_ADIPOR2_BCAS3_DDIT4_DDX5_GSK3B_HDAC9_JAK1_LANCL2_NCOA1_NFKB1_NR4A3_PIP4K2A_PTPN1_RHOA_ROCK1_SOS1_STAT3_STAT5B_TNFSF10_ZFP36L1_ZFP36L2
ILC_group3_13	PEDV	GO:0031324	negative regulation of cellular metabolic process	1776	75	41.38	0.03082	Biological Process	elim	Fisher	1.8124697921701305	AGO3_ATP2B4_BPTF_CAPRIN1_CORO1C_DDIT4_DDX3X_DDX5_DHX36_DLG1_EIF2AK2_EIF3E_EPC1_ETV6_FAM129A_FAM172A_FOXS1_FURIN_GATA3_GATAD2B_GBP1_GSK3B_H3F3B_HDAC9_HIPK2_IL18R1_IL23R_INPP5D_JARID2_LANCL2_LCOR_LGALS9_MTDH_NBN_NCK2_NCOA2_NDFIP1_NDFIP2_NFATC2_NFATC3_NFKB1_NIPBL_NMI_PAN3_PARP14_PARP9_PHF12_PICALM_PML_PPP1R16B_PSPC1_PUM2_RAD50_RC3H1_RHOA_RLF_ROCK1_RSF1_RUNX2_SATB1_SMCHD1_SMG1_STAT3_TIMP1_TNFAIP3_TNFSF10_TNRC6B_TUT4_TXNIP_UBR2_USP47_ZC3HAV1_ZFP36L1_ZFP36L2_ZNFX1
ILC_group3_13	PEDV	GO:0010604	positive regulation of macromolecule metabolic process	2237	106	52.12	0.03127	Biological Process	elim	Fisher	2.033768227168074	AP3B1_ARID1B_ARNTL_ASH1L_BCAS3_BPTF_BRD4_CAMK4_CAPRIN1_CBLB_CD2_DDX3X_DHX36_EGLN1_EIF2AK2_EIF3E_ELF1_EPC1_EPHA4_ETS1_ETV6_FAM129A_FLI1_FOSL2_GATA3_GSK3B_HIPK2_IFIH1_IL18R1_IL23R_IL7R_IRF7_ISG15_KDM7A_KIT_KMT2C_LGALS9_MED13_MTDH_MYCBP2_NBN_NCK2_NCOA1_NCOA2_NCOA7_NDFIP1_NDFIP2_NEK7_NFATC2_NFATC3_NFKB1_NIPBL_NMI_NR4A3_NRF1_NSD1_NSD3_OAS2_PAN3_PARP9_PDE4B_PDE4D_PELI1_PHIP_PICALM_PLAC8_PLCG2_PML_PPP1R16B_PRKAG2_PTMA_PTPN1_RAB27A_RAD50_RC3H1_RHOA_RLF_ROCK1_RORA_RPS6KA3_RSAD2_RSF1_RUNX1_RUNX2_RUNX3_SETX_SKAP1_SMCHD1_SPPL3_STAP1_STAT1_STAT3_STAT5B_TAOK1_TCF12_TNFAIP3_TNRC6B_TOMM70_TOX_TXK_UBB_WBP1L_ZC3HAV1_ZFP36L1_ZFP36L2_ZNF609
ILC_group3_13	PEDV	GO:0000122	negative regulation of transcription by RNA polymerase II	652	23	15.19	0.03142	Biological Process	elim	Fisher	1.5141540487162608	BPTF_DDX5_DLG1_EPC1_ETV6_FOXS1_GATA3_GATAD2B_HDAC9_HIPK2_JARID2_LCOR_MTDH_NCK2_NCOA2_NFATC2_NFATC3_NFKB1_NIPBL_PARP9_PHF12_SATB1_TXNIP
ILC_group3_13	PEDV	GO:0009719	response to endogenous stimulus	1060	45	24.7	0.03161	Biological Process	elim	Fisher	1.8218623481781377	ABHD2_ADIPOR2_ATP2B4_BCAS3_CHST11_CTNNA1_DDIT4_DDX5_EPHA4_FOSL2_GATA3_GCNT2_GSK3B_HDAC9_HIPK2_ITPR2_JAK1_LANCL2_NCOA1_NCOA2_NFKB1_NR4A3_PDE4B_PDE8A_PIP4K2A_PML_PTPN1_PTPN12_RHOA_ROCK1_RUNX2_RUNX3_SH3BP4_SOS1_SSH1_STAT1_STAT3_STAT5B_TCF12_TIMP1_TNFSF10_UBR2_USP15_ZFP36L1_ZFP36L2
ILC_group3_13	PEDV	GO:0008285	negative regulation of cell population proliferation	528	22	12.3	0.03179	Biological Process	elim	Fisher	1.7886178861788617	BTG1_CBLB_CTNNA1_DLG1_EIF2AK2_EPHA4_GATA3_INPP5D_JARID2_LGALS9_NDFIP1_NMI_PELI1_PML_PTPN9_RC3H1_SH3BP4_SKAP2_STAP1_STAT1_STAT3_TNFAIP3
ILC_group3_13	PEDV	GO:0032675	regulation of interleukin-6 production	102	6	2.38	0.03189	Biological Process	elim	Fisher	2.5210084033613445	CD47_IFIH1_INPP5D_PLCG2_TNFAIP3_TNFSF10
ILC_group3_13	PEDV	GO:0032635	interleukin-6 production	102	6	2.38	0.03189	Biological Process	elim	Fisher	2.5210084033613445	CD47_IFIH1_INPP5D_PLCG2_TNFAIP3_TNFSF10
ILC_group3_13	PEDV	GO:2000403	positive regulation of lymphocyte migration	30	3	0.7	0.03197	Biological Process	elim	Fisher	4.285714285714286	CXCL10_DOCK8_RHOA
ILC_group3_13	PEDV	GO:0006376	mRNA splice site recognition	30	3	0.7	0.03197	Biological Process	elim	Fisher	4.285714285714286	CELF1_CELF2_SETX
ILC_group3_13	PEDV	GO:0042752	regulation of circadian rhythm	76	5	1.77	0.03206	Biological Process	elim	Fisher	2.824858757062147	ARNTL_PML_PPP1CC_PSPC1_RORA
ILC_group3_13	PEDV	GO:0051253	negative regulation of RNA metabolic process	980	32	22.83	0.03279	Biological Process	elim	Fisher	1.401664476565922	BPTF_DDX5_DHX36_DLG1_EPC1_ETV6_FOXS1_GATA3_GATAD2B_HDAC9_HIPK2_JARID2_LANCL2_LCOR_MTDH_NCK2_NCOA2_NFATC2_NFATC3_NFKB1_NIPBL_PARP14_PARP9_PHF12_PML_PSPC1_RSF1_RUNX2_SATB1_STAT3_TXNIP_USP47
ILC_group3_13	PEDV	GO:0050684	regulation of mRNA processing	103	6	2.4	0.03323	Biological Process	elim	Fisher	2.5	CELF1_CELF2_DDX5_DHX36_FAM172A_ZFP36L1
ILC_group3_13	PEDV	GO:0022412	cellular process involved in reproduction in multicellular organism	315	13	7.34	0.03347	Biological Process	elim	Fisher	1.771117166212534	ABHD2_CELF1_EPC1_ETV6_H3F3B_KIT_RAB32_RHOA_SMCHD1_SOS1_UBB_UBR2_VPS13B
ILC_group3_13	PEDV	GO:0072676	lymphocyte migration	77	5	1.79	0.03366	Biological Process	elim	Fisher	2.793296089385475	CXCL10_DOCK8_GATA3_RHOA_STK10
ILC_group3_13	PEDV	GO:0017148	negative regulation of translation	133	11	3.1	0.03396	Biological Process	elim	Fisher	3.5483870967741935	AGO3_CAPRIN1_DDX3X_DHX36_EIF2AK2_PAN3_RC3H1_ROCK1_TNRC6B_ZFP36L1_ZFP36L2
ILC_group3_13	PEDV	GO:0009895	negative regulation of catabolic process	252	11	5.87	0.03425	Biological Process	elim	Fisher	1.8739352640545144	ATP2B4_DDIT4_DHX36_FURIN_HIPK2_MYCBP2_PDE3B_PML_STAT3_TIMP1_USP25
ILC_group3_13	PEDV	GO:0060996	dendritic spine development	53	4	1.23	0.03465	Biological Process	elim	Fisher	3.252032520325203	ASAP1_CAPRIN1_DOCK10_EPHA4
ILC_group3_13	PEDV	GO:1903051	negative regulation of proteolysis involved in protein catabolic process	53	4	1.23	0.03465	Biological Process	elim	Fisher	3.252032520325203	EPHA4_HIPK2_PML_USP25
ILC_group3_13	PEDV	GO:1904888	cranial skeletal system development	53	4	1.23	0.03465	Biological Process	elim	Fisher	3.252032520325203	B3GLCT_CHST11_NIPBL_RUNX2
ILC_group3_13	PEDV	GO:0006879	intracellular iron ion homeostasis	53	4	1.23	0.03465	Biological Process	elim	Fisher	3.252032520325203	EGLN1_NDFIP1_PICALM_SRSF4
ILC_group3_13	PEDV	GO:0043297	apical junction assembly	53	4	1.23	0.03465	Biological Process	elim	Fisher	3.252032520325203	CTNNA1_DLG1_RHOA_ROCK1
ILC_group3_13	PEDV	GO:0035195	miRNA-mediated post-transcriptional gene silencing	53	4	1.23	0.03465	Biological Process	elim	Fisher	3.252032520325203	AGO3_PUM2_STAT3_TNRC6B
ILC_group3_13	PEDV	GO:0030593	neutrophil chemotaxis	53	4	1.23	0.03465	Biological Process	elim	Fisher	3.252032520325203	CXCL10_PDE4B_PREX1_RIPOR2
ILC_group3_13	PEDV	GO:0042129	regulation of T cell proliferation	124	9	2.89	0.03479	Biological Process	elim	Fisher	3.1141868512110724	CBLB_DLG1_LGALS9_NCK2_NDFIP1_PELI1_RC3H1_SOS1_STAT5B
ILC_group3_13	PEDV	GO:0072538	T-helper 17 type immune response	31	3	0.72	0.0348	Biological Process	elim	Fisher	4.166666666666667	RC3H1_RORA_STAT3
ILC_group3_13	PEDV	GO:0042092	type 2 immune response	31	3	0.72	0.0348	Biological Process	elim	Fisher	4.166666666666667	GATA3_NDFIP1_RSAD2
ILC_group3_13	PEDV	GO:0051693	actin filament capping	31	3	0.72	0.0348	Biological Process	elim	Fisher	4.166666666666667	ADD1_SPTAN1_SVIL
ILC_group3_13	PEDV	GO:2001222	regulation of neuron migration	31	3	0.72	0.0348	Biological Process	elim	Fisher	4.166666666666667	NIPBL_STAT3_ZNF609
ILC_group3_13	PEDV	GO:0007520	myoblast fusion	31	3	0.72	0.0348	Biological Process	elim	Fisher	4.166666666666667	CXCL10_DOCK2_NFATC2
ILC_group3_13	PEDV	GO:0009755	hormone-mediated signaling pathway	132	7	3.08	0.03482	Biological Process	elim	Fisher	2.2727272727272725	ABHD2_ADIPOR2_DDX5_LANCL2_NCOA1_RHOA_TNFSF10
ILC_group3_13	PEDV	GO:1901739	regulation of myoblast fusion	13	2	0.3	0.03563	Biological Process	elim	Fisher	6.666666666666667	CXCL10_NFATC2
ILC_group3_13	PEDV	GO:0009310	amine catabolic process	13	2	0.3	0.03563	Biological Process	elim	Fisher	6.666666666666667	ATP2B4_SAT1
ILC_group3_13	PEDV	GO:0070885	negative regulation of calcineurin-NFAT signaling cascade	13	2	0.3	0.03563	Biological Process	elim	Fisher	6.666666666666667	ATP2B4_GSK3B
ILC_group3_13	PEDV	GO:0071360	cellular response to exogenous dsRNA	13	2	0.3	0.03563	Biological Process	elim	Fisher	6.666666666666667	IFIH1_IFIT1
ILC_group3_13	PEDV	GO:0106057	negative regulation of calcineurin-mediated signaling	13	2	0.3	0.03563	Biological Process	elim	Fisher	6.666666666666667	ATP2B4_GSK3B
ILC_group3_13	PEDV	GO:0002643	regulation of tolerance induction	13	2	0.3	0.03563	Biological Process	elim	Fisher	6.666666666666667	CBLB_IL2RA
ILC_group3_13	PEDV	GO:1900025	negative regulation of substrate adhesion-dependent cell spreading	13	2	0.3	0.03563	Biological Process	elim	Fisher	6.666666666666667	CORO1C_GBP1
ILC_group3_13	PEDV	GO:0006402	mRNA catabolic process	192	13	4.47	0.03565	Biological Process	elim	Fisher	2.90828	CAPRIN1_DDX5_DHX36_EIF3E_PAN3_PUM2_RC3H1_ROCK1_SMG1_TNRC6B_ZC3HAV1_ZFP36L1_ZFP36L2
ILC_group3_13	PEDV	GO:0045766	positive regulation of angiogenesis	105	6	2.45	0.03601	Biological Process	elim	Fisher	2.4489795918367343	BTG1_ETS1_HIPK2_JAK1_MTDH_STAT3
ILC_group3_13	PEDV	GO:0030522	intracellular receptor signaling pathway	278	20	6.48	0.03617	Biological Process	elim	Fisher	3.0864197530864197	ANKRD17_DDX3X_DDX5_DDX60_EIF2AK2_IFIH1_IRF7_NCOA1_NEK7_NR4A3_PELI1_PLCG2_PML_PUM2_RHOA_RORA_RSAD2_STAT3_TNFAIP3_USP15
ILC_group3_13	PEDV	GO:1903311	regulation of mRNA metabolic process	223	14	5.2	0.0363	Biological Process	elim	Fisher	2.692307692307692	CAPRIN1_CELF1_CELF2_DDX5_DHX36_FAM172A_PAN3_PUM2_RC3H1_ROCK1_TNRC6B_ZC3HAV1_ZFP36L1_ZFP36L2
ILC_group3_13	PEDV	GO:0010605	negative regulation of macromolecule metabolic process	1779	80	41.45	0.03645	Biological Process	elim	Fisher	1.9300361881785282	AGO3_ATP2B4_BPTF_CAPRIN1_CORO1C_CSTB_DDX3X_DDX5_DHX36_DLG1_EIF2AK2_EIF3E_EPC1_EPHA4_ETV6_FAM129A_FAM172A_FOXS1_FURIN_GATA3_GATAD2B_GBP1_GSK3B_H3F3B_HDAC9_HIPK2_IL18R1_IL23R_INPP5D_ISG15_JARID2_LANCL2_LCOR_LGALS9_MTDH_MYCBP2_NBN_NCK2_NCOA2_NCOA7_NDFIP1_NDFIP2_NFATC2_NFATC3_NFKB1_NIPBL_NMI_PAN3_PARP14_PARP9_PHF12_PICALM_PML_PPP1R16B_PSPC1_PUM2_RAD50_RC3H1_RLF_ROCK1_RSF1_RUNX2_SATB1_SMCHD1_SMG1_STAT3_TIMP1_TNFAIP3_TNFSF10_TNRC6B_TRAT1_TUT4_TXNIP_UBR2_USP25_USP47_ZC3HAV1_ZFP36L1_ZFP36L2_ZNFX1
ILC_group3_13	PEDV	GO:0002366	leukocyte activation involved in immune response	207	14	4.82	0.03645	Biological Process	elim	Fisher	2.904564315352697	APBB1IP_DOCK10_DOCK2_FES_GATA3_KIT_NBN_NDFIP1_NMI_PLCG2_RAB27A_RC3H1_RORA_STAT3
ILC_group3_13	PEDV	GO:2000630	positive regulation of miRNA metabolic process	54	4	1.26	0.03676	Biological Process	elim	Fisher	3.1746031746031744	ETS1_GATA3_NFKB1_STAT3
ILC_group3_13	PEDV	GO:0030101	natural killer cell activation	54	4	1.26	0.03676	Biological Process	elim	Fisher	3.1746031746031744	CD2_RAB27A_STAT5B_TOX
ILC_group3_13	PEDV	GO:0042093	T-helper cell differentiation	54	4	1.26	0.03676	Biological Process	elim	Fisher	3.1746031746031744	GATA3_RC3H1_RORA_STAT3
ILC_group3_13	PEDV	GO:0002224	toll-like receptor signaling pathway	54	4	1.26	0.03676	Biological Process	elim	Fisher	3.1746031746031744	AP3B1_IRF7_PLCG2_RPS6KA3
ILC_group3_13	PEDV	GO:0006023	aminoglycan biosynthetic process	54	4	1.26	0.03676	Biological Process	elim	Fisher	3.1746031746031744	B3GNT2_CHST11_NFKB1_XYLT1
ILC_group3_13	PEDV	GO:0042982	amyloid precursor protein metabolic process	54	4	1.26	0.03676	Biological Process	elim	Fisher	3.1746031746031744	DLG1_EPHA4_PICALM_ROCK1
ILC_group3_13	PEDV	GO:1904377	positive regulation of protein localization to cell periphery	54	4	1.26	0.03676	Biological Process	elim	Fisher	3.1746031746031744	ATP2B4_DLG1_EPB41_PTPN9
ILC_group3_13	PEDV	GO:0002573	myeloid leukocyte differentiation	183	14	4.26	0.0372	Biological Process	elim	Fisher	3.286384976525822	AP3B1_CAMK4_FAM102A_FES_FOSL2_GATA3_IL18R1_INPP5D_KIT_NDFIP1_RUNX1_SNX10_TNFRSF11A_ZFP36L1
ILC_group3_13	PEDV	GO:0031329	regulation of cellular catabolic process	454	21	10.58	0.03727	Biological Process	elim	Fisher	1.9848771266540643	ATP2B4_CAPRIN1_DHX36_FURIN_MTDH_PAN3_PIP4K2A_PTPN1_PUM2_RC3H1_ROCK1_SH3BP4_SH3GLB1_STAT3_TIMP1_TNRC6B_TRIM22_UVRAG_ZC3HAV1_ZFP36L1_ZFP36L2
ILC_group3_13	PEDV	GO:1901700	response to oxygen-containing compound	1020	48	23.76	0.03729	Biological Process	elim	Fisher	2.0202	ABHD2_ADD1_ATP2B4_CMPK2_CTNNA1_CXCL10_DDIT4_DHX36_EGLN1_EPHA4_FES_FOSL2_GSK3B_HDAC9_IL23R_ITPR2_JAK1_LANCL2_LCOR_MTDH_NCOA2_NEK7_NFATC2_NFKB1_NR4A3_PDE4B_PELI1_PIP4K2A_PLCG2_PTPN1_RHOA_ROCK1_RORA_RPS6KA3_SETX_SH3BP4_SOS1_SSH1_STAP1_STAT1_STAT3_STAT5B_TCF12_TNFAIP3_TNFRSF11A_TNFSF10_UBR2_ZFP36L1
ILC_group3_13	PEDV	GO:0051254	positive regulation of RNA metabolic process	1316	64	30.66	0.0373	Biological Process	elim	Fisher	2.0874103065883887	AP3B1_ARID1B_ARNTL_ASH1L_BCAS3_BPTF_BRD4_CAMK4_CAPRIN1_DDX3X_DHX36_EGLN1_ELF1_EPC1_ETS1_ETV6_FLI1_FOSL2_GATA3_HIPK2_IRF7_KDM7A_KMT2C_MED13_MTDH_NCK2_NCOA1_NCOA2_NCOA7_NFATC2_NFATC3_NFKB1_NIPBL_NR4A3_NRF1_NSD1_NSD3_PAN3_PARP9_PHIP_PICALM_PLAC8_PTMA_RC3H1_ROCK1_RORA_RPS6KA3_RSF1_RUNX1_RUNX2_RUNX3_SETX_SKAP1_STAT1_STAT3_STAT5B_TCF12_TNRC6B_TOX_TXK_ZC3HAV1_ZFP36L1_ZFP36L2_ZNF609
ILC_group3_13	PEDV	GO:0043123	positive regulation of canonical NF-kappaB signal transduction	134	7	3.12	0.03732	Biological Process	elim	Fisher	2.2435897435897436	ANKRD17_BRD4_DHX36_MTDH_PELI1_RHOA_TRIM22
ILC_group3_13	PEDV	GO:0043368	positive T cell selection	32	3	0.75	0.03776	Biological Process	elim	Fisher	4	DOCK2_STAT3_TOX
ILC_group3_13	PEDV	GO:0043330	response to exogenous dsRNA	32	3	0.75	0.03776	Biological Process	elim	Fisher	4	DHX36_IFIH1_IFIT1
ILC_group3_13	PEDV	GO:0035304	regulation of protein dephosphorylation	32	3	0.75	0.03776	Biological Process	elim	Fisher	4	NCK2_PPP1R16B_SPPL3
ILC_group3_13	PEDV	GO:1903409	reactive oxygen species biosynthetic process	32	3	0.75	0.03776	Biological Process	elim	Fisher	4	PLCG2_RAB27A_RHOA
ILC_group3_13	PEDV	GO:0035196	miRNA processing	32	3	0.75	0.03776	Biological Process	elim	Fisher	4	DDX5_PUM2_STAT3
ILC_group3_13	PEDV	GO:0061383	trabecula morphogenesis	32	3	0.75	0.03776	Biological Process	elim	Fisher	4	EGLN1_RHOA_SOS1
ILC_group3_13	PEDV	GO:0003176	aortic valve development	32	3	0.75	0.03776	Biological Process	elim	Fisher	4	GATA3_RHOA_ROCK1
ILC_group3_13	PEDV	GO:0043029	T cell homeostasis	32	3	0.75	0.03776	Biological Process	elim	Fisher	4	IL7R_RC3H1_STAT5B
ILC_group3_13	PEDV	GO:1903573	negative regulation of response to endoplasmic reticulum stress	32	3	0.75	0.03776	Biological Process	elim	Fisher	4	NCK2_PTPN1_USP25
ILC_group3_13	PEDV	GO:0080135	regulation of cellular response to stress	455	17	10.6	0.03792	Biological Process	elim	Fisher	1.6037735849056605	DDX5_DLG1_EIF2AK2_EPC1_EPHA4_HIPK2_KLHDC10_NCK2_NCOA7_PELI1_PML_PTPN1_SMCHD1_TAOK1_USP15_USP25_USP47
ILC_group3_13	PEDV	GO:0008154	actin polymerization or depolymerization	155	11	3.61	0.03841	Biological Process	elim	Fisher	3.0470914127423825	ADD1_ARFGEF1_DLG1_FCHSD2_NCK2_RHOA_SPTAN1_SSH1_SVIL_TNFSF10_TTC17
ILC_group3_13	PEDV	GO:0002250	adaptive immune response	293	21	6.83	0.03866	Biological Process	elim	Fisher	3.0746705710102487	CD46_ENSSSCG00000001341_FES_GATA3_IL18R1_IL23R_IL7R_INPP5D_IRF7_JAK1_NBN_NDFIP1_RAB27A_RC3H1_RORA_RSAD2_SKAP1_STAT3_TNFAIP3_TNFRSF11A_TXK
ILC_group3_13	PEDV	GO:1903076	regulation of protein localization to plasma membrane	80	5	1.86	0.03875	Biological Process	elim	Fisher	2.6881720430107525	ATP2B4_DLG1_GBP1_PICALM_PTPN9
ILC_group3_13	PEDV	GO:0044703	multi-organism reproductive process	80	5	1.86	0.03875	Biological Process	elim	Fisher	2.6881720430107525	ASH1L_H3F3B_STAT5B_TIMP1_TNFSF10
ILC_group3_13	PEDV	GO:0002294	CD4-positive, alpha-beta T cell differentiation involved in immune response	55	4	1.28	0.03895	Biological Process	elim	Fisher	3.125	GATA3_RC3H1_RORA_STAT3
ILC_group3_13	PEDV	GO:0001960	negative regulation of cytokine-mediated signaling pathway	55	4	1.28	0.03895	Biological Process	elim	Fisher	3.125	ISG15_PARP14_STAP1_USP25
ILC_group3_13	PEDV	GO:0045935	positive regulation of nucleobase-containing compound metabolic process	1443	70	33.62	0.03964	Biological Process	elim	Fisher	2.0820939916716243	AP3B1_ARID1B_ARNTL_ASH1L_BCAS3_BPTF_BRD4_CAMK4_CAPRIN1_DDX3X_DHX36_EGLN1_ELF1_EPC1_ETS1_ETV6_FLI1_FOSL2_GATA3_HIPK2_IRF7_KDM7A_KMT2C_MED13_MTDH_NBN_NCK2_NCOA1_NCOA2_NCOA7_NEK7_NFATC2_NFATC3_NFKB1_NIPBL_NR4A3_NRF1_NSD1_NSD3_PAN3_PARP9_PELI1_PHIP_PICALM_PLAC8_PML_PTMA_RAD50_RC3H1_ROCK1_RORA_RPS6KA3_RSF1_RUNX1_RUNX2_RUNX3_SETX_SKAP1_SMCHD1_STAT1_STAT3_STAT5B_TCF12_TNRC6B_TOX_TXK_ZC3HAV1_ZFP36L1_ZFP36L2_ZNF609
ILC_group3_13	PEDV	GO:1901991	negative regulation of mitotic cell cycle phase transition	136	7	3.17	0.03993	Biological Process	elim	Fisher	2.2082018927444795	DLG1_NBN_PML_TAOK1_USP47_ZFP36L1_ZFP36L2
ILC_group3_13	PEDV	GO:0000956	nuclear-transcribed mRNA catabolic process	101	10	2.35	0.04019	Biological Process	elim	Fisher	4.25532	CAPRIN1_DDX5_DHX36_EIF3E_PAN3_RC3H1_SMG1_TNRC6B_ZFP36L1_ZFP36L2
ILC_group3_13	PEDV	GO:0000165	MAPK cascade	493	18	11.49	0.04029	Biological Process	elim	Fisher	1.566579634464752	ASH1L_DLG1_EIF2AK2_EPHA4_GBP1_HIPK2_KIT_KLHDC10_MAP3K8_NFKB1_PDE8A_PLCG2_PTPN1_ROCK1_TAOK1_TNFRSF11A_ZFP36L1_ZFP36L2
ILC_group3_13	PEDV	GO:0006401	RNA catabolic process	227	14	5.29	0.04047	Biological Process	elim	Fisher	2.6465028355387523	CAPRIN1_DDX5_DHX36_EIF3E_ISG20_PAN3_PUM2_RC3H1_ROCK1_SMG1_TNRC6B_ZC3HAV1_ZFP36L1_ZFP36L2
ILC_group3_13	PEDV	GO:0005976	polysaccharide metabolic process	81	5	1.89	0.04055	Biological Process	elim	Fisher	2.6455026455026456	GSK3B_NFKB1_PHKG2_PPP1CC_PRKAG2
ILC_group3_13	PEDV	GO:0002263	cell activation involved in immune response	209	14	4.87	0.04077	Biological Process	elim	Fisher	2.8747433264887063	APBB1IP_DOCK10_DOCK2_FES_GATA3_KIT_NBN_NDFIP1_NMI_PLCG2_RAB27A_RC3H1_RORA_STAT3
ILC_group3_13	PEDV	GO:0097178	ruffle assembly	33	3	0.77	0.04084	Biological Process	elim	Fisher	3.896103896103896	CORO1C_SNX10_STAP1
ILC_group3_13	PEDV	GO:0009154	purine ribonucleotide catabolic process	33	3	0.77	0.04084	Biological Process	elim	Fisher	3.896103896103896	PDE4B_PDE4D_PDE8A
ILC_group3_13	PEDV	GO:0001913	T cell mediated cytotoxicity	33	3	0.77	0.04084	Biological Process	elim	Fisher	3.896103896103896	ENSSSCG00000001341_IL7R_RAB27A
ILC_group3_13	PEDV	GO:0050850	positive regulation of calcium-mediated signaling	33	3	0.77	0.04084	Biological Process	elim	Fisher	3.896103896103896	PLCG2_SPPL3_TRAT1
ILC_group3_13	PEDV	GO:1901550	regulation of endothelial cell development	14	2	0.33	0.04094	Biological Process	elim	Fisher	6.0606060606060606	ADD1_ROCK1
ILC_group3_13	PEDV	GO:0072673	lamellipodium morphogenesis	14	2	0.33	0.04094	Biological Process	elim	Fisher	6.0606060606060606	ABI1_CORO1C
ILC_group3_13	PEDV	GO:0035994	response to muscle stretch	14	2	0.33	0.04094	Biological Process	elim	Fisher	6.0606060606060606	NFKB1_SLC8A1
ILC_group3_13	PEDV	GO:0007141	male meiosis I	14	2	0.33	0.04094	Biological Process	elim	Fisher	6.0606060606060606	UBB_UBR2
ILC_group3_13	PEDV	GO:0099010	modification of postsynaptic structure	14	2	0.33	0.04094	Biological Process	elim	Fisher	6.0606060606060606	EGLN1_RHOA
ILC_group3_13	PEDV	GO:1904996	positive regulation of leukocyte adhesion to vascular endothelial cell	14	2	0.33	0.04094	Biological Process	elim	Fisher	6.0606060606060606	ETS1_RHOA
ILC_group3_13	PEDV	GO:1903140	regulation of establishment of endothelial barrier	14	2	0.33	0.04094	Biological Process	elim	Fisher	6.0606060606060606	ADD1_ROCK1
ILC_group3_13	PEDV	GO:0097049	motor neuron apoptotic process	14	2	0.33	0.04094	Biological Process	elim	Fisher	6.0606060606060606	RHOA_ROCK1
ILC_group3_13	PEDV	GO:0035278	miRNA-mediated gene silencing by inhibition of translation	14	2	0.33	0.04094	Biological Process	elim	Fisher	6.0606060606060606	AGO3_TNRC6B
ILC_group3_13	PEDV	GO:0030852	regulation of granulocyte differentiation	14	2	0.33	0.04094	Biological Process	elim	Fisher	6.0606060606060606	INPP5D_RUNX1
ILC_group3_13	PEDV	GO:0030889	negative regulation of B cell proliferation	14	2	0.33	0.04094	Biological Process	elim	Fisher	6.0606060606060606	INPP5D_RC3H1
ILC_group3_13	PEDV	GO:0002888	positive regulation of myeloid leukocyte mediated immunity	14	2	0.33	0.04094	Biological Process	elim	Fisher	6.0606060606060606	DHX36_STAP1
ILC_group3_13	PEDV	GO:0035743	CD4-positive, alpha-beta T cell cytokine production	14	2	0.33	0.04094	Biological Process	elim	Fisher	6.0606060606060606	GATA3_RSAD2
ILC_group3_13	PEDV	GO:1902916	positive regulation of protein polyubiquitination	14	2	0.33	0.04094	Biological Process	elim	Fisher	6.0606060606060606	DDX3X_NMI
ILC_group3_13	PEDV	GO:0007346	regulation of mitotic cell cycle	358	14	8.34	0.04117	Biological Process	elim	Fisher	1.6786570743405276	ANKRD17_BRD4_BTG1_CDC14A_DDX3X_DLG1_NBN_NEK7_PML_STAT5B_TAOK1_USP47_ZFP36L1_ZFP36L2
ILC_group3_13	PEDV	GO:0070252	actin-mediated cell contraction	56	4	1.3	0.0412	Biological Process	elim	Fisher	3.0769230769230766	DLG1_PDE4B_PDE4D_ROCK1
ILC_group3_13	PEDV	GO:0002293	alpha-beta T cell differentiation involved in immune response	56	4	1.3	0.0412	Biological Process	elim	Fisher	3.0769230769230766	GATA3_RC3H1_RORA_STAT3
ILC_group3_13	PEDV	GO:0002287	alpha-beta T cell activation involved in immune response	56	4	1.3	0.0412	Biological Process	elim	Fisher	3.0769230769230766	GATA3_RC3H1_RORA_STAT3
ILC_group3_13	PEDV	GO:0048232	male gamete generation	325	13	7.57	0.04134	Biological Process	elim	Fisher	1.7173051519154556	ABHD2_AP3B1_CELF1_DHX36_EPC1_H3F3B_KIT_PPP1CC_RAB32_SEPTIN7_UBB_UBR2_VPS13B
ILC_group3_13	PEDV	GO:0009892	negative regulation of metabolic process	1913	83	44.57	0.04193	Biological Process	elim	Fisher	1.8622391743325106	AGO3_ATP2B4_BPTF_CAPRIN1_CORO1C_CSTB_DDIT4_DDX3X_DDX5_DHX36_DLG1_EIF2AK2_EIF3E_EPC1_EPHA4_ETV6_FAM129A_FAM172A_FOXS1_FURIN_GATA3_GATAD2B_GBP1_GSK3B_H3F3B_HDAC9_HIPK2_IL18R1_IL23R_INPP5D_ISG15_JARID2_LANCL2_LCOR_LGALS9_MTDH_MYCBP2_NBN_NCK2_NCOA2_NCOA7_NDFIP1_NDFIP2_NFATC2_NFATC3_NFKB1_NIPBL_NMI_PAN3_PARP14_PARP9_PDE3B_PHF12_PICALM_PML_PPP1R16B_PSPC1_PUM2_RAD50_RC3H1_RHOA_RLF_ROCK1_RSF1_RUNX2_SATB1_SMCHD1_SMG1_STAT3_TIMP1_TNFAIP3_TNFSF10_TNRC6B_TRAT1_TUT4_TXNIP_UBR2_USP25_USP47_ZC3HAV1_ZFP36L1_ZFP36L2_ZNFX1
ILC_group3_13	PEDV	GO:0051726	regulation of cell cycle	744	25	17.33	0.04195	Biological Process	elim	Fisher	1.442585112521639	ANKRD17_ATP2B4_BRD4_BTG1_CDC14A_DDX3X_DLG1_EPC1_GATA3_MX2_NBN_NEK7_PARP9_PML_PUM2_RHOA_SENP6_SH3GLB1_STAT3_STAT5B_TAOK1_USP47_UVRAG_ZFP36L1_ZFP36L2
ILC_group3_13	PEDV	GO:1904018	positive regulation of vasculature development	109	6	2.54	0.04201	Biological Process	elim	Fisher	2.3622047244094486	BTG1_ETS1_HIPK2_JAK1_MTDH_STAT3
ILC_group3_13	PEDV	GO:0000902	cell morphogenesis	677	27	15.77	0.04252	Biological Process	elim	Fisher	1.7121116043119848	ABI1_ADD1_AP3B1_ARHGAP15_B3GNT2_BRWD1_CAPRIN1_CORO1C_DLG1_DOCK10_EPHA4_FES_FOSL2_FRY_FRYL_GATA3_GNA13_IL7R_KIT_MYCBP2_PHIP_PICALM_RHOA_RIPOR2_ROCK1_SSH1_UBB
ILC_group3_13	PEDV	GO:0048699	generation of neurons	965	31	22.48	0.04253	Biological Process	elim	Fisher	1.3790035587188612	ABI1_ASAP1_B3GNT2_CAPRIN1_CTNNA1_DOCK10_EPHA4_FES_GATA3_GSK3B_HIPK2_MYCBP2_NBN_NCOA1_NIPBL_PICALM_PTPN9_RHOA_RIPOR2_ROCK1_RORA_RUNX1_RUNX2_RUNX3_SETX_STAT3_TAOK1_TCF12_TOX_UBB_ZNF609
ILC_group3_13	PEDV	GO:0032869	cellular response to insulin stimulus	138	7	3.22	0.04265	Biological Process	elim	Fisher	2.1739130434782608	GSK3B_HDAC9_PIP4K2A_PTPN1_SOS1_TNFSF10_ZFP36L1
ILC_group3_13	PEDV	GO:0042130	negative regulation of T cell proliferation	44	6	1.03	0.04307	Biological Process	elim	Fisher	5.825242718446602	CBLB_DLG1_LGALS9_NDFIP1_PELI1_RC3H1
ILC_group3_13	PEDV	GO:1901880	negative regulation of protein depolymerization	57	4	1.33	0.04353	Biological Process	elim	Fisher	3.007518796992481	ADD1_SPTAN1_SVIL_TAOK1
ILC_group3_13	PEDV	GO:0035194	regulatory ncRNA-mediated post-transcriptional gene silencing	57	4	1.33	0.04353	Biological Process	elim	Fisher	3.007518796992481	AGO3_PUM2_STAT3_TNRC6B
ILC_group3_13	PEDV	GO:0001890	placenta development	110	6	2.56	0.04361	Biological Process	elim	Fisher	2.34375	ASH1L_BPTF_EGLN1_NCOA1_TNFSF10_ZFP36L1
ILC_group3_13	PEDV	GO:1904375	regulation of protein localization to cell periphery	110	6	2.56	0.04361	Biological Process	elim	Fisher	2.34375	ATP2B4_DLG1_EPB41_GBP1_PICALM_PTPN9
ILC_group3_13	PEDV	GO:0061756	leukocyte adhesion to vascular endothelial cell	34	3	0.79	0.04404	Biological Process	elim	Fisher	3.7974683544303796	ETS1_RHOA_ROCK1
ILC_group3_13	PEDV	GO:0042789	mRNA transcription by RNA polymerase II	34	3	0.79	0.04404	Biological Process	elim	Fisher	3.7974683544303796	AP3B1_NCOA1_STAT3
ILC_group3_13	PEDV	GO:0060261	positive regulation of transcription initiation by RNA polymerase II	34	3	0.79	0.04404	Biological Process	elim	Fisher	3.7974683544303796	DHX36_MED13_NFKB1
ILC_group3_13	PEDV	GO:0061082	myeloid leukocyte cytokine production	34	3	0.79	0.04404	Biological Process	elim	Fisher	3.7974683544303796	DHX36_KIT_PLCG2
ILC_group3_13	PEDV	GO:0048701	embryonic cranial skeleton morphogenesis	34	3	0.79	0.04404	Biological Process	elim	Fisher	3.7974683544303796	CHST11_NIPBL_RUNX2
ILC_group3_13	PEDV	GO:0006984	ER-nucleus signaling pathway	34	3	0.79	0.04404	Biological Process	elim	Fisher	3.7974683544303796	GSK3B_NCK2_PTPN1
ILC_group3_13	PEDV	GO:1902041	regulation of extrinsic apoptotic signaling pathway via death domain receptors	34	3	0.79	0.04404	Biological Process	elim	Fisher	3.7974683544303796	DDX3X_GSK3B_TNFAIP3
ILC_group3_13	PEDV	GO:0038061	non-canonical NF-kappaB signal transduction	83	5	1.93	0.04429	Biological Process	elim	Fisher	2.5906735751295336	DDX3X_EIF2AK2_NFKB1_NMI_RC3H1
ILC_group3_13	PEDV	GO:1990823	response to leukemia inhibitory factor	83	5	1.93	0.04429	Biological Process	elim	Fisher	2.5906735751295336	B3GNT2_FOSL2_JARID2_PML_SNX10
ILC_group3_13	PEDV	GO:0030218	erythrocyte differentiation	111	12	2.59	0.04478	Biological Process	elim	Fisher	4.633204633204634	ADD1_ETS1_GATA3_IKZF1_INPP5D_ISG15_KIT_SMAP1_STAT1_STAT3_STAT5B_ZFP36L1
ILC_group3_13	PEDV	GO:0009896	positive regulation of catabolic process	396	19	9.23	0.04516	Biological Process	elim	Fisher	2.0585048754062836	CAPRIN1_CBLB_DHX36_GSK3B_MTDH_NDFIP1_PAN3_PIP4K2A_PTPN1_RC3H1_ROCK1_SH3BP4_SH3GLB1_TNFAIP3_TNRC6B_TRIM22_ZC3HAV1_ZFP36L1_ZFP36L2
ILC_group3_13	PEDV	GO:0070670	response to interleukin-4	31	7	0.72	0.04527	Biological Process	elim	Fisher	9.722222222222223	GATA3_IL4R_JAK1_PARP14_PML_STAT5B_TCF7
ILC_group3_13	PEDV	GO:0051216	cartilage development	140	7	3.26	0.0455	Biological Process	elim	Fisher	2.147239263803681	CHST11_FOSL2_GATA3_NFATC2_RUNX1_RUNX2_RUNX3
ILC_group3_13	PEDV	GO:0042981	regulation of apoptotic process	944	34	21.99	0.04585	Biological Process	elim	Fisher	1.5461573442473853	BTG1_CHST11_CTNNA1_CXCL10_DDX3X_DOCK8_EIF2AK2_EPHA4_GATA3_GSK3B_HIPK2_IFI6_IL2RB_IL7R_INPP5D_MTDH_NCK2_NCOA1_PHIP_PML_PTMA_PTPN1_RHOA_ROCK1_RPS6KA3_STAT5B_STK17A_TNFAIP3_TNFAIP8_TOMM70_UBB_USP15_USP47_ZFP36L1
ILC_group3_13	PEDV	GO:0060761	negative regulation of response to cytokine stimulus	58	4	1.35	0.04593	Biological Process	elim	Fisher	2.962962962962963	ISG15_PARP14_STAP1_USP25
ILC_group3_13	PEDV	GO:0030041	actin filament polymerization	132	10	3.08	0.0461	Biological Process	elim	Fisher	3.2467532467532467	ADD1_ARFGEF1_DLG1_FCHSD2_NCK2_RHOA_SPTAN1_SSH1_SVIL_TTC17
ILC_group3_13	PEDV	GO:0044706	multi-multicellular organism process	84	5	1.96	0.04623	Biological Process	elim	Fisher	2.5510204081632653	ASH1L_H3F3B_STAT5B_TIMP1_TNFSF10
ILC_group3_13	PEDV	GO:0099175	regulation of postsynapse organization	84	5	1.96	0.04623	Biological Process	elim	Fisher	2.5510204081632653	ASAP1_CAPRIN1_DOCK10_EPHA4_GNA13
ILC_group3_13	PEDV	GO:0050807	regulation of synapse organization	182	11	4.24	0.04627	Biological Process	elim	Fisher	2.594339622641509	ASAP1_CAPRIN1_DOCK10_EGLN1_EPHA4_GNA13_MYCBP2_PLXNC1_RHOA_ROCK1_TNFSF10
ILC_group3_13	PEDV	GO:0002262	myeloid cell homeostasis	140	13	3.26	0.04633	Biological Process	elim	Fisher	3.9877300613496933	ADD1_ETS1_GATA3_IKZF1_INPP5D_ISG15_KIT_PDE4B_SMAP1_STAT1_STAT3_STAT5B_ZFP36L1
ILC_group3_13	PEDV	GO:0046697	decidualization	15	2	0.35	0.04652	Biological Process	elim	Fisher	5.714285714285714	ASH1L_TNFSF10
ILC_group3_13	PEDV	GO:0002026	regulation of the force of heart contraction	15	2	0.35	0.04652	Biological Process	elim	Fisher	5.714285714285714	ATP2B4_SLC8A1
ILC_group3_13	PEDV	GO:0141087	positive regulation of inflammasome-mediated signaling pathway	15	2	0.35	0.04652	Biological Process	elim	Fisher	5.714285714285714	NEK7_PLCG2
ILC_group3_13	PEDV	GO:0010165	response to X-ray	15	2	0.35	0.04652	Biological Process	elim	Fisher	5.714285714285714	GATA3_NIPBL
ILC_group3_13	PEDV	GO:0090136	epithelial cell-cell adhesion	15	2	0.35	0.04652	Biological Process	elim	Fisher	5.714285714285714	CTNNA1_KIT
ILC_group3_13	PEDV	GO:0030318	melanocyte differentiation	15	2	0.35	0.04652	Biological Process	elim	Fisher	5.714285714285714	KIT_RAB27A
ILC_group3_13	PEDV	GO:1900227	positive regulation of NLRP3 inflammasome complex assembly	15	2	0.35	0.04652	Biological Process	elim	Fisher	5.714285714285714	NEK7_PLCG2
ILC_group3_13	PEDV	GO:0098761	cellular response to interleukin-7	15	2	0.35	0.04652	Biological Process	elim	Fisher	5.714285714285714	IL7R_STAT1
ILC_group3_13	PEDV	GO:0002281	macrophage activation involved in immune response	15	2	0.35	0.04652	Biological Process	elim	Fisher	5.714285714285714	NMI_PLCG2
ILC_group3_13	PEDV	GO:0071243	cellular response to arsenic-containing substance	15	2	0.35	0.04652	Biological Process	elim	Fisher	5.714285714285714	DDX3X_DHX36
ILC_group3_13	PEDV	GO:0030206	chondroitin sulfate biosynthetic process	15	2	0.35	0.04652	Biological Process	elim	Fisher	5.714285714285714	CHST11_XYLT1
ILC_group3_13	PEDV	GO:1902004	positive regulation of amyloid-beta formation	15	2	0.35	0.04652	Biological Process	elim	Fisher	5.714285714285714	EPHA4_PICALM
ILC_group3_13	PEDV	GO:0002689	negative regulation of leukocyte chemotaxis	15	2	0.35	0.04652	Biological Process	elim	Fisher	5.714285714285714	RIN3_STAP1
ILC_group3_13	PEDV	GO:0043032	positive regulation of macrophage activation	15	2	0.35	0.04652	Biological Process	elim	Fisher	5.714285714285714	IL18R1_STAP1
ILC_group3_13	PEDV	GO:0060341	regulation of cellular localization	680	23	15.84	0.04685	Biological Process	elim	Fisher	1.452020202020202	ATP2B4_CTNNA1_DLG1_EPB41_GBP1_GSK3B_JAK1_MX2_MYCBP2_NDFIP1_NDFIP2_PARP9_PICALM_PML_PPP1CC_PTPN1_PTPN9_RIPOR2_ROCK1_RSAD2_TRIM22_UBAC2_ZFP36L1
ILC_group3_13	PEDV	GO:2000404	regulation of T cell migration	35	3	0.82	0.04737	Biological Process	elim	Fisher	3.658536585365854	CXCL10_DOCK8_RHOA
ILC_group3_13	PEDV	GO:0006470	protein dephosphorylation	35	3	0.82	0.04737	Biological Process	elim	Fisher	3.658536585365854	NCK2_PPP1R16B_SPPL3
ILC_group3_13	PEDV	GO:0042771	intrinsic apoptotic signaling pathway in response to DNA damage by p53 class mediator	35	3	0.82	0.04737	Biological Process	elim	Fisher	3.658536585365854	DDIT4_HIPK2_PML
ILC_group3_13	PEDV	GO:0071470	cellular response to osmotic stress	35	3	0.82	0.04737	Biological Process	elim	Fisher	3.658536585365854	DDX3X_USP15_ZFP36L1
ILC_group3_13	PEDV	GO:0032715	negative regulation of interleukin-6 production	35	3	0.82	0.04737	Biological Process	elim	Fisher	3.658536585365854	INPP5D_TNFAIP3_TNFSF10
ILC_group3_13	PEDV	GO:0030866	cortical actin cytoskeleton organization	35	3	0.82	0.04737	Biological Process	elim	Fisher	3.658536585365854	DLG1_EPB41_ROCK1
ILC_group3_13	PEDV	GO:0030835	negative regulation of actin filament depolymerization	35	3	0.82	0.04737	Biological Process	elim	Fisher	3.658536585365854	ADD1_SPTAN1_SVIL
ILC_group3_13	PEDV	GO:0043030	regulation of macrophage activation	35	3	0.82	0.04737	Biological Process	elim	Fisher	3.658536585365854	IL18R1_RORA_STAP1
ILC_group3_13	PEDV	GO:1901701	cellular response to oxygen-containing compound	791	38	18.43	0.04806	Biological Process	elim	Fisher	2.061855670103093	ADD1_ATP2B4_CMPK2_CTNNA1_CXCL10_DDIT4_DHX36_EPHA4_FES_GSK3B_HDAC9_ITPR2_JAK1_LANCL2_LCOR_MTDH_NEK7_NFATC2_NFKB1_NR4A3_PDE4B_PIP4K2A_PLCG2_PTPN1_RHOA_ROCK1_RORA_SETX_SH3BP4_SOS1_SSH1_STAP1_STAT3_STAT5B_TNFAIP3_TNFSF10_UBR2_ZFP36L1
ILC_group3_13	PEDV	GO:0072593	reactive oxygen species metabolic process	142	7	3.31	0.04846	Biological Process	elim	Fisher	2.1148036253776437	DDIT4_IFI6_PLCG2_PREX1_RAB27A_RHOA_STK17A
ILC_group3_13	PEDV	GO:0007286	spermatid development	142	7	3.31	0.04846	Biological Process	elim	Fisher	2.1148036253776437	ABHD2_CELF1_EPC1_H3F3B_KIT_RAB32_VPS13B
ILC_group3_13	PEDV	GO:0031325	positive regulation of cellular metabolic process	2210	99	51.49	0.04855	Biological Process	elim	Fisher	1.9227034375606913	AP3B1_ARID1B_ARNTL_ASH1L_BCAS3_BPTF_BRD4_CAMK4_CAPRIN1_CD2_DDX3X_DHX36_EGLN1_EIF2AK2_EIF3E_ELF1_EPC1_ETS1_ETV6_FAM129A_FLI1_FOSL2_GATA3_GSK3B_HIPK2_IFIH1_IL18R1_IL23R_IL7R_IRF7_ISG15_KDM7A_KIT_KMT2C_LGALS9_MED13_MTDH_NBN_NCK2_NCOA1_NCOA2_NCOA7_NEK7_NFATC2_NFATC3_NFKB1_NIPBL_NR4A3_NRF1_NSD1_NSD3_OAS2_PAN3_PARP9_PDE4B_PDE4D_PELI1_PHIP_PICALM_PIP4K2A_PLAC8_PLCG2_PML_PPP1R16B_PRKAG2_PTMA_PTPN1_RAB27A_RAD50_RC3H1_RLF_ROCK1_RORA_RPS6KA3_RSAD2_RSF1_RUNX1_RUNX2_RUNX3_SETX_SH3BP4_SH3GLB1_SKAP1_SMCHD1_SPPL3_STAP1_STAT1_STAT3_STAT5B_TCF12_TNRC6B_TOMM70_TOX_TRIM22_TXK_ZC3HAV1_ZFP36L1_ZFP36L2_ZNF609
ILC_group3_13	PEDV	GO:0044270	cellular nitrogen compound catabolic process	333	17	7.76	0.04947	Biological Process	elim	Fisher	2.1907216494845363	CAPRIN1_DDX5_DHX36_EIF3E_ISG20_PAN3_PDE4B_PDE4D_PDE8A_PUM2_RC3H1_ROCK1_SMG1_TNRC6B_ZC3HAV1_ZFP36L1_ZFP36L2
T_CD4_follicular_5	PEDV	GO:0035455	response to interferon-alpha	13	3	0.1	0.00011	Biological Process	elim	Fisher	30	EIF2AK2_IFITM3_MX2
T_CD4_follicular_5	PEDV	GO:0060333	type II interferon-mediated signaling pathway	17	3	0.13	0.00024	Biological Process	elim	Fisher	23.076923076923077	NLRC5_PARP14_STAT1
T_CD4_follicular_5	PEDV	GO:0060339	negative regulation of type I interferon-mediated signaling pathway	18	3	0.13	0.00029	Biological Process	elim	Fisher	23.076923076923077	ISG15_NLRC5_USP18
T_CD4_follicular_5	PEDV	GO:1900151	regulation of nuclear-transcribed mRNA catabolic process, deadenylation-dependent decay	19	3	0.14	0.00034	Biological Process	elim	Fisher	21.428571428571427	CNOT1_PABPC1_TNRC6B
T_CD4_follicular_5	PEDV	GO:0032727	positive regulation of interferon-alpha production	21	3	0.15	0.00047	Biological Process	elim	Fisher	20	IFIH1_IRF7_STAT1
T_CD4_follicular_5	PEDV	GO:1901798	positive regulation of signal transduction by p53 class mediator	21	3	0.15	0.00047	Biological Process	elim	Fisher	20	DDX5_PML_UBB
T_CD4_follicular_5	PEDV	GO:0002474	antigen processing and presentation of peptide antigen via MHC class I	22	3	0.16	0.00054	Biological Process	elim	Fisher	18.75	B2M_ENSSSCG00000001341_SLA-2
T_CD4_follicular_5	PEDV	GO:0045087	innate immune response	540	24	3.98	0.0006	Biological Process	elim	Fisher	6.030150753768845	BST2_CD2_DDX60_EIF2AK2_GRB2_HERC5_HSPA8_IFI6_IFIH1_IFIT1_IFITM3_IRF7_ISG15_MORC3_MX1_NLRC5_OAS2_PARP14_PML_RSAD2_STAT1_TRIM22_USP18_ZNFX1
T_CD4_follicular_5	PEDV	GO:0045070	positive regulation of viral genome replication	24	3	0.18	0.0007	Biological Process	elim	Fisher	16.666666666666668	IFIT1_PABPC1_SRPK2
T_CD4_follicular_5	PEDV	GO:0006338	chromatin remodeling	487	11	3.59	0.00089	Biological Process	elim	Fisher	3.064066852367688	BPTF_BRD4_NBN_NFAT5_PRKCB_RAD50_RLF_SMCHD1_SMYD3_SRPK2_ZNFX1
T_CD4_follicular_5	PEDV	GO:0002449	lymphocyte mediated immunity	220	7	1.62	0.00119	Biological Process	elim	Fisher	4.320987654320987	CD2_ENSSSCG00000001341_GRB2_INPP5D_IRF7_NBN_RSAD2
T_CD4_follicular_5	PEDV	GO:0071353	cellular response to interleukin-4	29	3	0.21	0.00123	Biological Process	elim	Fisher	14.285714285714286	HSP90AB1_PARP14_PML
T_CD4_follicular_5	PEDV	GO:0072332	intrinsic apoptotic signaling pathway by p53 class mediator	65	4	0.48	0.00133	Biological Process	elim	Fisher	8.333333333333334	DDX5_HIPK2_PML_UBB
T_CD4_follicular_5	PEDV	GO:0030520	intracellular estrogen receptor signaling pathway	34	3	0.25	0.00196	Biological Process	elim	Fisher	12	CNOT1_DDX5_NCOA1
T_CD4_follicular_5	PEDV	GO:0060213	positive regulation of nuclear-transcribed mRNA poly(A) tail shortening	10	2	0.07	0.00233	Biological Process	elim	Fisher	28.57142857142857	CNOT1_TNRC6B
T_CD4_follicular_5	PEDV	GO:0045944	positive regulation of transcription by RNA polymerase II	902	15	6.64	0.00239	Biological Process	elim	Fisher	2.2590361445783134	BPTF_BRD4_HIPK2_IKZF3_IRF7_MED13_MRTFA_NCK2_NCOA1_NFAT5_NLRC5_PLAC8_SETX_SMYD3_STAT1
T_CD4_follicular_5	PEDV	GO:0046649	lymphocyte activation	552	11	4.07	0.00242	Biological Process	elim	Fisher	2.7027027027027026	B2M_CD2_CD69_GRB2_IKZF3_INPP5D_LGALS9_NBN_NCK2_PRKCB_RSAD2
T_CD4_follicular_5	PEDV	GO:0031401	positive regulation of protein modification process	270	9	1.99	0.00263	Biological Process	elim	Fisher	4.522613065326633	MYCBP2_NBN_NCK2_PIAS1_PML_PPP1R16B_RAD50_SMYD3_UBB
T_CD4_follicular_5	PEDV	GO:0036499	PERK-mediated unfolded protein response	11	2	0.08	0.00283	Biological Process	elim	Fisher	25	NCK2_PTPN1
T_CD4_follicular_5	PEDV	GO:0039531	regulation of viral-induced cytoplasmic pattern recognition receptor signaling pathway	80	4	0.59	0.00285	Biological Process	elim	Fisher	6.779661016949153	DDX60_EIF2AK2_HSPA8_RSAD2
T_CD4_follicular_5	PEDV	GO:2000059	negative regulation of ubiquitin-dependent protein catabolic process	41	3	0.3	0.00337	Biological Process	elim	Fisher	10	HIPK2_HSP90AB1_PML
T_CD4_follicular_5	PEDV	GO:0030838	positive regulation of actin filament polymerization	41	3	0.3	0.00337	Biological Process	elim	Fisher	10	FCHSD2_GRB2_NCK2
T_CD4_follicular_5	PEDV	GO:1904353	regulation of telomere capping	12	2	0.09	0.00338	Biological Process	elim	Fisher	22.22222222222222	NBN_RAD50
T_CD4_follicular_5	PEDV	GO:0031954	positive regulation of protein autophosphorylation	12	2	0.09	0.00338	Biological Process	elim	Fisher	22.22222222222222	NBN_RAD50
T_CD4_follicular_5	PEDV	GO:0070059	intrinsic apoptotic signaling pathway in response to endoplasmic reticulum stress	42	3	0.31	0.00361	Biological Process	elim	Fisher	9.67742	NCK2_PML_PTPN1
T_CD4_follicular_5	PEDV	GO:0071360	cellular response to exogenous dsRNA	13	2	0.1	0.00397	Biological Process	elim	Fisher	20	IFIH1_IFIT1
T_CD4_follicular_5	PEDV	GO:0032446	protein modification by small protein conjugation	590	11	4.35	0.00402	Biological Process	elim	Fisher	2.528735632183908	HERC5_HERC6_HSP90AB1_IFIH1_ISG15_MYCBP2_PIAS1_RNF19A_TRIM22_UBB_UBR1
T_CD4_follicular_5	PEDV	GO:0050853	B cell receptor signaling pathway	44	3	0.32	0.00412	Biological Process	elim	Fisher	9.375	GRB2_PRKCB_PRKCH
T_CD4_follicular_5	PEDV	GO:0019941	modification-dependent protein catabolic process	487	12	3.59	0.00462	Biological Process	elim	Fisher	3.3426183844011144	ENSSSCG00000017146_HERC5_HERC6_HIPK2_HSP90AB1_ISG15_KLHDC10_PIAS1_PML_RNF19A_UBB_UBR1
T_CD4_follicular_5	PEDV	GO:0051701	biological process involved in interaction with host	113	6	0.83	0.00512	Biological Process	elim	Fisher	7.228915662650603	HSP90AB1_IFIT1_IFITM3_LY6E_TRIM22_UVRAG
T_CD4_follicular_5	PEDV	GO:0031325	positive regulation of cellular metabolic process	2210	39	16.28	0.00525	Biological Process	elim	Fisher	2.3955773955773956	BPTF_BRD4_CAMK4_CD2_CNOT1_EIF2AK2_GRB2_HIPK2_HSPA8_IFIH1_IKZF3_IRF7_ISG15_LGALS9_MED13_MORC3_MRTFA_NBN_NCK2_NCOA1_NFAT5_NLRC5_OAS2_PABPC1_PLAC8_PML_PPP1R16B_PRKCB_PTPN1_RAD50_RLF_RSAD2_SETX_SMCHD1_SMYD3_STAT1_TNRC6B_TRIM22_ZC3HAV1
T_CD4_follicular_5	PEDV	GO:0060340	positive regulation of type I interferon-mediated signaling pathway	15	2	0.11	0.0053	Biological Process	elim	Fisher	18.181818181818183	IRF7_NLRC5
T_CD4_follicular_5	PEDV	GO:0032874	positive regulation of stress-activated MAPK cascade	96	4	0.71	0.00548	Biological Process	elim	Fisher	5.633802816901409	EIF2AK2_HIPK2_KLHDC10_TAOK3
T_CD4_follicular_5	PEDV	GO:1903320	regulation of protein modification by small protein conjugation or removal	155	5	1.14	0.00573	Biological Process	elim	Fisher	4.385964912280702	HSP90AB1_ISG15_MYCBP2_PIAS1_UBB
T_CD4_follicular_5	PEDV	GO:0006303	double-strand break repair via nonhomologous end joining	50	3	0.37	0.00591	Biological Process	elim	Fisher	8.108108108108109	NBN_SMCHD1_UVRAG
T_CD4_follicular_5	PEDV	GO:0060713	labyrinthine layer morphogenesis	16	2	0.12	0.00602	Biological Process	elim	Fisher	16.666666666666668	GRB2_NCOA1
T_CD4_follicular_5	PEDV	GO:0042026	protein refolding	16	2	0.12	0.00602	Biological Process	elim	Fisher	16.666666666666668	DNAJA1_HSPA8
T_CD4_follicular_5	PEDV	GO:0030330	DNA damage response, signal transduction by p53 class mediator	52	3	0.38	0.00659	Biological Process	elim	Fisher	7.894736842105263	DDX5_HIPK2_PML
T_CD4_follicular_5	PEDV	GO:0018205	peptidyl-lysine modification	52	3	0.38	0.00659	Biological Process	elim	Fisher	7.894736842105263	IFIH1_PIAS1_PML
T_CD4_follicular_5	PEDV	GO:0002460	adaptive immune response based on somatic recombination of immune receptors built from immunoglobulin superfamily domains	228	6	1.68	0.00674	Biological Process	elim	Fisher	3.5714285714285716	CD69_ENSSSCG00000001341_INPP5D_IRF7_NBN_RSAD2
T_CD4_follicular_5	PEDV	GO:0046597	negative regulation of viral entry into host cell	17	2	0.13	0.00679	Biological Process	elim	Fisher	15.384615384615383	IFITM3_LY6E
T_CD4_follicular_5	PEDV	GO:1900101	regulation of endoplasmic reticulum unfolded protein response	17	2	0.13	0.00679	Biological Process	elim	Fisher	15.384615384615383	NCK2_PTPN1
T_CD4_follicular_5	PEDV	GO:0019058	viral life cycle	189	18	1.39	0.00751	Biological Process	elim	Fisher	12.949640287769785	EIF2AK2_HSP90AB1_HSPA8_IFIH1_IFIT1_IFITM3_ISG15_ISG20_LY6E_MX1_OAS2_PABPC1_RSAD2_SRPK2_TRIM22_UVRAG_ZC3HAV1_ZNFX1
T_CD4_follicular_5	PEDV	GO:0000729	DNA double-strand break processing	18	2	0.13	0.00761	Biological Process	elim	Fisher	15.384615384615383	NBN_RAD50
T_CD4_follicular_5	PEDV	GO:0010629	negative regulation of gene expression	781	15	5.75	0.00766	Biological Process	elim	Fisher	2.608695652173913	CNOT1_DDX3Y_DDX5_EIF2AK2_INPP5D_LGALS9_MORC3_PABPC1_PARP14_PML_RLF_SFMBT2_TNRC6B_ZC3HAV1_ZNFX1
T_CD4_follicular_5	PEDV	GO:0061077	chaperone-mediated protein folding	55	3	0.41	0.00771	Biological Process	elim	Fisher	7.317073170731708	FKBP5_HSP90AB1_HSPA8
T_CD4_follicular_5	PEDV	GO:0032206	positive regulation of telomere maintenance	56	3	0.41	0.0081	Biological Process	elim	Fisher	7.317073170731708	NBN_PML_RAD50
T_CD4_follicular_5	PEDV	GO:0035456	response to interferon-beta	19	2	0.14	0.00846	Biological Process	elim	Fisher	14.285714285714285	IFITM3_STAT1
T_CD4_follicular_5	PEDV	GO:0030947	regulation of vascular endothelial growth factor receptor signaling pathway	19	2	0.14	0.00846	Biological Process	elim	Fisher	14.285714285714285	PRKCB_PTPN1
T_CD4_follicular_5	PEDV	GO:0051457	maintenance of protein location in nucleus	19	2	0.14	0.00846	Biological Process	elim	Fisher	14.285714285714285	MORC3_PML
T_CD4_follicular_5	PEDV	GO:0031047	regulatory ncRNA-mediated gene silencing	116	4	0.85	0.01057	Biological Process	elim	Fisher	4.705882352941177	CNOT1_DDX5_TNRC6B_ZNFX1
T_CD4_follicular_5	PEDV	GO:0045934	negative regulation of nucleobase-containing compound metabolic process	1063	15	7.83	0.01073	Biological Process	elim	Fisher	1.9157088122605364	BPTF_CNOT1_DDX5_HIPK2_HSPA8_MORC3_NBN_NCK2_PABPC1_PARP14_PIAS1_PML_RAD50_SFMBT2_SMCHD1
T_CD4_follicular_5	PEDV	GO:0048511	rhythmic process	182	5	1.34	0.01106	Biological Process	elim	Fisher	3.731343283582089	DDX5_MYCBP2_PML_SETX_TOP1
T_CD4_follicular_5	PEDV	GO:0032760	positive regulation of tumor necrosis factor production	63	3	0.46	0.01118	Biological Process	elim	Fisher	6.521739130434782	CD2_IFIH1_OAS2
T_CD4_follicular_5	PEDV	GO:1900225	regulation of NLRP3 inflammasome complex assembly	22	2	0.16	0.01127	Biological Process	elim	Fisher	12.5	EIF2AK2_HSPA8
T_CD4_follicular_5	PEDV	GO:0032801	receptor catabolic process	22	2	0.16	0.01127	Biological Process	elim	Fisher	12.5	PTPN1_UVRAG
T_CD4_follicular_5	PEDV	GO:0043687	post-translational protein modification	723	15	5.32	0.01148	Biological Process	elim	Fisher	2.819548872180451	HERC5_HERC6_HSP90AB1_IFIH1_ISG15_MYCBP2_PARP12_PARP8_PIAS1_PRKCB_RNF19A_TRIM22_UBB_UBR1_USP18
T_CD4_follicular_5	PEDV	GO:0045765	regulation of angiogenesis	186	5	1.37	0.01207	Biological Process	elim	Fisher	3.64964	HIPK2_PML_PPP1R16B_PRKCB_STAT1
T_CD4_follicular_5	PEDV	GO:1903557	positive regulation of tumor necrosis factor superfamily cytokine production	65	3	0.48	0.01217	Biological Process	elim	Fisher	6.25	CD2_IFIH1_OAS2
T_CD4_follicular_5	PEDV	GO:1902235	regulation of endoplasmic reticulum stress-induced intrinsic apoptotic signaling pathway	23	2	0.17	0.01228	Biological Process	elim	Fisher	11.76470588235294	NCK2_PTPN1
T_CD4_follicular_5	PEDV	GO:0044773	mitotic DNA damage checkpoint signaling	66	3	0.49	0.01268	Biological Process	elim	Fisher	6.122448979591836	NBN_PML_TAOK3
T_CD4_follicular_5	PEDV	GO:0006511	ubiquitin-dependent protein catabolic process	477	11	3.51	0.01285	Biological Process	elim	Fisher	3.133903133903134	ENSSSCG00000017146_HERC5_HERC6_HIPK2_HSP90AB1_ISG15_KLHDC10_PIAS1_PML_RNF19A_UBR1
T_CD4_follicular_5	PEDV	GO:0141085	regulation of inflammasome-mediated signaling pathway	24	2	0.18	0.01334	Biological Process	elim	Fisher	11.11111111111111	EIF2AK2_HSPA8
T_CD4_follicular_5	PEDV	GO:0044546	NLRP3 inflammasome complex assembly	24	2	0.18	0.01334	Biological Process	elim	Fisher	11.11111111111111	EIF2AK2_HSPA8
T_CD4_follicular_5	PEDV	GO:1901342	regulation of vasculature development	192	5	1.41	0.01369	Biological Process	elim	Fisher	3.546099290780142	HIPK2_PML_PPP1R16B_PRKCB_STAT1
T_CD4_follicular_5	PEDV	GO:0043122	regulation of canonical NF-kappaB signal transduction	192	5	1.41	0.01369	Biological Process	elim	Fisher	3.546099290780142	BRD4_NFAT5_PRKCB_STAT1_TRIM22
T_CD4_follicular_5	PEDV	GO:0044774	mitotic DNA integrity checkpoint signaling	69	3	0.51	0.01429	Biological Process	elim	Fisher	5.88235	NBN_PML_TAOK3
T_CD4_follicular_5	PEDV	GO:0010604	positive regulation of macromolecule metabolic process	2237	40	16.48	0.01435	Biological Process	elim	Fisher	2.4271844660194173	BPTF_BRD4_CAMK4_CD2_CNOT1_EIF2AK2_HIPK2_HSPA8_IFIH1_IKZF3_IRF7_ISG15_LGALS9_MED13_MRTFA_MYCBP2_NBN_NCK2_NCOA1_NFAT5_NLRC5_OAS2_PABPC1_PIAS1_PLAC8_PML_PPP1R16B_PRKCB_PTPN1_RAD50_RLF_RNF19A_RSAD2_SETX_SMCHD1_SMYD3_STAT1_TNRC6B_UBB_ZC3HAV1
T_CD4_follicular_5	PEDV	GO:0031396	regulation of protein ubiquitination	127	4	0.94	0.01435	Biological Process	elim	Fisher	4.25532	HSP90AB1_ISG15_MYCBP2_UBB
T_CD4_follicular_5	PEDV	GO:0035307	positive regulation of protein dephosphorylation	25	2	0.18	0.01443	Biological Process	elim	Fisher	11.11111111111111	NCK2_PPP1R16B
T_CD4_follicular_5	PEDV	GO:0140632	canonical inflammasome complex assembly	25	2	0.18	0.01443	Biological Process	elim	Fisher	11.11111111111111	EIF2AK2_HSPA8
T_CD4_follicular_5	PEDV	GO:0030511	positive regulation of transforming growth factor beta receptor signaling pathway	25	2	0.18	0.01443	Biological Process	elim	Fisher	11.11111111111111	HIPK2_HSP90AB1
T_CD4_follicular_5	PEDV	GO:2000515	negative regulation of CD4-positive, alpha-beta T cell activation	25	2	0.18	0.01443	Biological Process	elim	Fisher	11.11111111111111	CD69_LGALS9
T_CD4_follicular_5	PEDV	GO:1903846	positive regulation of cellular response to transforming growth factor beta stimulus	25	2	0.18	0.01443	Biological Process	elim	Fisher	11.11111111111111	HIPK2_HSP90AB1
T_CD4_follicular_5	PEDV	GO:0032205	negative regulation of telomere maintenance	26	2	0.19	0.01556	Biological Process	elim	Fisher	10.526315789473685	NBN_RAD50
T_CD4_follicular_5	PEDV	GO:0141084	inflammasome-mediated signaling pathway	27	2	0.2	0.01672	Biological Process	elim	Fisher	10	EIF2AK2_HSPA8
T_CD4_follicular_5	PEDV	GO:0043123	positive regulation of canonical NF-kappaB signal transduction	134	4	0.99	0.01716	Biological Process	elim	Fisher	4.040404040404041	BRD4_NFAT5_PRKCB_TRIM22
T_CD4_follicular_5	PEDV	GO:0016567	protein ubiquitination	536	9	3.95	0.01717	Biological Process	elim	Fisher	2.2784810126582276	HERC5_HERC6_HSP90AB1_ISG15_MYCBP2_RNF19A_TRIM22_UBB_UBR1
T_CD4_follicular_5	PEDV	GO:0071103	DNA conformation change	74	3	0.55	0.01723	Biological Process	elim	Fisher	5.454545454545454	NBN_RAD50_TOP1
T_CD4_follicular_5	PEDV	GO:0007249	canonical NF-kappaB signal transduction	204	5	1.5	0.01737	Biological Process	elim	Fisher	3.3333333333333335	BRD4_NFAT5_PRKCB_STAT1_TRIM22
T_CD4_follicular_5	PEDV	GO:0035306	positive regulation of dephosphorylation	28	2	0.21	0.01792	Biological Process	elim	Fisher	9.523809523809524	NCK2_PPP1R16B
T_CD4_follicular_5	PEDV	GO:0045577	regulation of B cell differentiation	28	2	0.21	0.01792	Biological Process	elim	Fisher	9.523809523809524	IKZF3_INPP5D
T_CD4_follicular_5	PEDV	GO:0050688	regulation of defense response to virus	76	3	0.56	0.01849	Biological Process	elim	Fisher	5.357142857142857	HERC5_HSPA8_STAT1
T_CD4_follicular_5	PEDV	GO:0048384	retinoic acid receptor signaling pathway	29	2	0.21	0.01916	Biological Process	elim	Fisher	9.523809523809524	CNOT1_PML
T_CD4_follicular_5	PEDV	GO:0030968	endoplasmic reticulum unfolded protein response	50	4	0.37	0.01971	Biological Process	elim	Fisher	10.81081081081081	EIF2AK2_NCK2_PARP8_PTPN1
T_CD4_follicular_5	PEDV	GO:1903901	negative regulation of viral life cycle	20	3	0.15	0.02152	Biological Process	elim	Fisher	20	IFITM3_LY6E_MX1
T_CD4_follicular_5	PEDV	GO:0010628	positive regulation of gene expression	828	16	6.1	0.02185	Biological Process	elim	Fisher	2.6229508196721314	CD2_EIF2AK2_HSPA8_IFIH1_IRF7_ISG15_LGALS9_NCK2_NFAT5_OAS2_PABPC1_RLF_RSAD2_SETX_STAT1_ZC3HAV1
T_CD4_follicular_5	PEDV	GO:0001817	regulation of cytokine production	532	13	3.92	0.02222	Biological Process	elim	Fisher	3.316326530612245	CD2_EIF2AK2_IFIH1_INPP5D_IRF7_ISG15_LGALS9_MORC3_OAS2_PML_RSAD2_STAT1_ZC3HAV1
T_CD4_follicular_5	PEDV	GO:0042110	T cell activation	381	7	2.81	0.02232	Biological Process	elim	Fisher	2.491103202846975	B2M_CD69_GRB2_IKZF3_LGALS9_NCK2_RSAD2
T_CD4_follicular_5	PEDV	GO:0016311	dephosphorylation	82	3	0.6	0.02257	Biological Process	elim	Fisher	5	INPP5D_NCK2_PPP1R16B
T_CD4_follicular_5	PEDV	GO:0010389	regulation of G2/M transition of mitotic cell cycle	82	3	0.6	0.02257	Biological Process	elim	Fisher	5	BRD4_NBN_TAOK3
T_CD4_follicular_5	PEDV	GO:0035304	regulation of protein dephosphorylation	32	2	0.24	0.02307	Biological Process	elim	Fisher	8.333333333333334	NCK2_PPP1R16B
T_CD4_follicular_5	PEDV	GO:0007095	mitotic G2 DNA damage checkpoint signaling	32	2	0.24	0.02307	Biological Process	elim	Fisher	8.333333333333334	NBN_TAOK3
T_CD4_follicular_5	PEDV	GO:0033120	positive regulation of RNA splicing	32	2	0.24	0.02307	Biological Process	elim	Fisher	8.333333333333334	HSPA8_SETX
T_CD4_follicular_5	PEDV	GO:0022616	DNA strand elongation	32	2	0.24	0.02307	Biological Process	elim	Fisher	8.333333333333334	NBN_RAD50
T_CD4_follicular_5	PEDV	GO:1903573	negative regulation of response to endoplasmic reticulum stress	32	2	0.24	0.02307	Biological Process	elim	Fisher	8.333333333333334	NCK2_PTPN1
T_CD4_follicular_5	PEDV	GO:0001816	cytokine production	536	13	3.95	0.02318	Biological Process	elim	Fisher	3.291139240506329	CD2_EIF2AK2_IFIH1_INPP5D_IRF7_ISG15_LGALS9_MORC3_OAS2_PML_RSAD2_STAT1_ZC3HAV1
T_CD4_follicular_5	PEDV	GO:0032649	regulation of type II interferon production	83	3	0.61	0.02329	Biological Process	elim	Fisher	4.918032786885246	CD2_ISG15_LGALS9
T_CD4_follicular_5	PEDV	GO:0032609	type II interferon production	83	3	0.61	0.02329	Biological Process	elim	Fisher	4.918032786885246	CD2_ISG15_LGALS9
T_CD4_follicular_5	PEDV	GO:0034314	Arp2/3 complex-mediated actin nucleation	33	2	0.24	0.02444	Biological Process	elim	Fisher	8.333333333333334	ARPC1B_FCHSD2
T_CD4_follicular_5	PEDV	GO:0060760	positive regulation of response to cytokine stimulus	49	4	0.36	0.02493	Biological Process	elim	Fisher	11.11111111111111	IFIH1_IRF7_NLRC5_PARP14
T_CD4_follicular_5	PEDV	GO:0002819	regulation of adaptive immune response	151	4	1.11	0.02532	Biological Process	elim	Fisher	3.603603603603603	CD69_ENSSSCG00000001341_IRF7_RSAD2
T_CD4_follicular_5	PEDV	GO:0035710	CD4-positive, alpha-beta T cell activation	86	3	0.63	0.02554	Biological Process	elim	Fisher	4.761904761904762	CD69_LGALS9_RSAD2
T_CD4_follicular_5	PEDV	GO:0061136	regulation of proteasomal protein catabolic process	152	4	1.12	0.02586	Biological Process	elim	Fisher	3.571428571428571	HSP90AB1_PIAS1_RNF19A_UBB
T_CD4_follicular_5	PEDV	GO:1903322	positive regulation of protein modification by small protein conjugation or removal	88	3	0.65	0.0271	Biological Process	elim	Fisher	4.615384615384615	MYCBP2_PIAS1_UBB
T_CD4_follicular_5	PEDV	GO:0098586	cellular response to virus	35	2	0.26	0.02729	Biological Process	elim	Fisher	7.692307692307692	IFI6_IFIH1
T_CD4_follicular_5	PEDV	GO:0006470	protein dephosphorylation	35	2	0.26	0.02729	Biological Process	elim	Fisher	7.692307692307692	NCK2_PPP1R16B
T_CD4_follicular_5	PEDV	GO:0042771	intrinsic apoptotic signaling pathway in response to DNA damage by p53 class mediator	35	2	0.26	0.02729	Biological Process	elim	Fisher	7.692307692307692	HIPK2_PML
T_CD4_follicular_5	PEDV	GO:0046636	negative regulation of alpha-beta T cell activation	35	2	0.26	0.02729	Biological Process	elim	Fisher	7.692307692307692	CD69_LGALS9
T_CD4_follicular_5	PEDV	GO:1901875	positive regulation of post-translational protein modification	89	3	0.66	0.0279	Biological Process	elim	Fisher	4.545454545454545	MYCBP2_PIAS1_UBB
T_CD4_follicular_5	PEDV	GO:0042770	signal transduction in response to DNA damage	144	6	1.06	0.02833	Biological Process	elim	Fisher	5.660377358490566	DDX5_GRB2_HIPK2_NBN_PML_TAOK3
T_CD4_follicular_5	PEDV	GO:0006906	vesicle fusion	90	3	0.66	0.02871	Biological Process	elim	Fisher	4.545454545454545	RAB8B_SAMD9_UVRAG
T_CD4_follicular_5	PEDV	GO:0001909	leukocyte mediated cytotoxicity	90	3	0.66	0.02871	Biological Process	elim	Fisher	4.545454545454545	CD2_ENSSSCG00000001341_GRB2
T_CD4_follicular_5	PEDV	GO:0043161	proteasome-mediated ubiquitin-dependent protein catabolic process	317	6	2.33	0.02956	Biological Process	elim	Fisher	2.575107296137339	HSP90AB1_KLHDC10_PIAS1_PML_RNF19A_UBR1
T_CD4_follicular_5	PEDV	GO:0016925	protein sumoylation	37	2	0.27	0.03026	Biological Process	elim	Fisher	7.4074074074074066	IFIH1_PIAS1
T_CD4_follicular_5	PEDV	GO:1902749	regulation of cell cycle G2/M phase transition	92	3	0.68	0.03037	Biological Process	elim	Fisher	4.411764705882352	BRD4_NBN_TAOK3
T_CD4_follicular_5	PEDV	GO:0090174	organelle membrane fusion	92	3	0.68	0.03037	Biological Process	elim	Fisher	4.411764705882352	RAB8B_SAMD9_UVRAG
T_CD4_follicular_5	PEDV	GO:0002831	regulation of response to biotic stimulus	368	13	2.71	0.03153	Biological Process	elim	Fisher	4.797047970479705	DDX60_EIF2AK2_HERC5_HSPA8_IFIH1_IRF7_ISG15_NLRC5_PARP14_RSAD2_STAT1_USP18_ZNFX1
T_CD4_follicular_5	PEDV	GO:0050670	regulation of lymphocyte proliferation	162	4	1.19	0.03166	Biological Process	elim	Fisher	3.361344537815126	IKZF3_INPP5D_LGALS9_NCK2
T_CD4_follicular_5	PEDV	GO:0072583	clathrin-dependent endocytosis	38	2	0.28	0.03179	Biological Process	elim	Fisher	7.142857142857142	FCHSD2_SMAP1
T_CD4_follicular_5	PEDV	GO:0009299	mRNA transcription	38	2	0.28	0.03179	Biological Process	elim	Fisher	7.142857142857142	DDX5_NCOA1
T_CD4_follicular_5	PEDV	GO:2000144	positive regulation of DNA-templated transcription initiation	39	2	0.29	0.03335	Biological Process	elim	Fisher	6.8965517241379315	MED13_SETX
T_CD4_follicular_5	PEDV	GO:0007004	telomere maintenance via telomerase	39	2	0.29	0.03335	Biological Process	elim	Fisher	6.8965517241379315	HSP90AB1_RAD50
T_CD4_follicular_5	PEDV	GO:0034620	cellular response to unfolded protein	60	4	0.44	0.03374	Biological Process	elim	Fisher	9.090909090909092	EIF2AK2_NCK2_PARP8_PTPN1
T_CD4_follicular_5	PEDV	GO:0000077	DNA damage checkpoint signaling	96	3	0.71	0.03384	Biological Process	elim	Fisher	4.225352112676057	NBN_PML_TAOK3
T_CD4_follicular_5	PEDV	GO:0051053	negative regulation of DNA metabolic process	96	3	0.71	0.03384	Biological Process	elim	Fisher	4.225352112676057	NBN_RAD50_SMCHD1
T_CD4_follicular_5	PEDV	GO:0032944	regulation of mononuclear cell proliferation	166	4	1.22	0.03418	Biological Process	elim	Fisher	3.278688524590164	IKZF3_INPP5D_LGALS9_NCK2
T_CD4_follicular_5	PEDV	GO:1903037	regulation of leukocyte cell-cell adhesion	245	5	1.8	0.03467	Biological Process	elim	Fisher	2.7777777777777777	B2M_CD69_LGALS9_NCK2_NFAT5
T_CD4_follicular_5	PEDV	GO:0006278	RNA-templated DNA biosynthetic process	40	2	0.29	0.03494	Biological Process	elim	Fisher	6.8965517241379315	HSP90AB1_RAD50
T_CD4_follicular_5	PEDV	GO:0050792	regulation of viral process	114	16	0.84	0.03577	Biological Process	elim	Fisher	19.047619047619047	EIF2AK2_IFIH1_IFIT1_IFITM3_ISG15_ISG20_LY6E_MX1_OAS2_PABPC1_RSAD2_SRPK2_STAT1_TRIM22_ZC3HAV1_ZNFX1
T_CD4_follicular_5	PEDV	GO:0035303	regulation of dephosphorylation	41	2	0.3	0.03655	Biological Process	elim	Fisher	6.666666666666667	NCK2_PPP1R16B
T_CD4_follicular_5	PEDV	GO:0031297	replication fork processing	41	2	0.3	0.03655	Biological Process	elim	Fisher	6.666666666666667	NBN_RAD50
T_CD4_follicular_5	PEDV	GO:0010498	proteasomal protein catabolic process	424	7	3.12	0.03688	Biological Process	elim	Fisher	2.2435897435897436	HSP90AB1_KLHDC10_PIAS1_PML_RNF19A_UBB_UBR1
T_CD4_follicular_5	PEDV	GO:0002753	cytosolic pattern recognition receptor signaling pathway	123	6	0.91	0.03738	Biological Process	elim	Fisher	6.593406593406593	DDX60_EIF2AK2_HSPA8_IFIH1_IRF7_RSAD2
T_CD4_follicular_5	PEDV	GO:0006898	receptor-mediated endocytosis	171	4	1.26	0.03749	Biological Process	elim	Fisher	3.1746031746031744	FCHSD2_GRB2_RABEP1_SMAP1
T_CD4_follicular_5	PEDV	GO:0048583	regulation of response to stimulus	2785	41	20.51	0.03793	Biological Process	elim	Fisher	1.9990248659190637	B2M_BRD4_C2CD3_CD69_CNOT1_DDX5_DDX60_EIF2AK2_ENSSSCG00000001341_ENSSSCG00000017146_GRB2_HERC5_HIPK2_HSP90AB1_HSPA8_IFI6_IFIH1_INPP5D_IRF7_ISG15_KLHDC10_MYCBP2_NCK2_NCOA1_NFAT5_NLRC5_PARP14_PML_PPP1R16B_PRKCB_PRKCH_PTPN1_RSAD2_SMCHD1_STAT1_TAOK3_TRIM22_UBB_UBR1_USP18_ZNFX1
T_CD4_follicular_5	PEDV	GO:0009968	negative regulation of signal transduction	974	15	7.17	0.03943	Biological Process	elim	Fisher	2.092050209205021	CNOT1_ENSSSCG00000017146_HIPK2_HSPA8_IFI6_INPP5D_ISG15_NCK2_NLRC5_PARP14_PTPN1_STAT1_TAOK3_UBR1_USP18
T_CD4_follicular_5	PEDV	GO:0031570	DNA integrity checkpoint signaling	103	3	0.76	0.04039	Biological Process	elim	Fisher	3.9473684210526314	NBN_PML_TAOK3
T_CD4_follicular_5	PEDV	GO:0016064	immunoglobulin mediated immune response	104	3	0.77	0.04137	Biological Process	elim	Fisher	3.896103896103896	INPP5D_IRF7_NBN
T_CD4_follicular_5	PEDV	GO:0000086	G2/M transition of mitotic cell cycle	104	3	0.77	0.04137	Biological Process	elim	Fisher	3.896103896103896	BRD4_NBN_TAOK3
T_CD4_follicular_5	PEDV	GO:0032434	regulation of proteasomal ubiquitin-dependent protein catabolic process	104	3	0.77	0.04137	Biological Process	elim	Fisher	3.896103896103896	HSP90AB1_PIAS1_RNF19A
T_CD4_follicular_5	PEDV	GO:0045010	actin nucleation	44	2	0.32	0.04158	Biological Process	elim	Fisher	6.25	ARPC1B_FCHSD2
T_CD4_follicular_5	PEDV	GO:0051249	regulation of lymphocyte activation	345	6	2.54	0.04196	Biological Process	elim	Fisher	2.3622047244094486	B2M_CD69_IKZF3_INPP5D_LGALS9_NCK2
T_CD4_follicular_5	PEDV	GO:0019724	B cell mediated immunity	105	3	0.77	0.04237	Biological Process	elim	Fisher	3.896103896103896	INPP5D_IRF7_NBN
T_CD4_follicular_5	PEDV	GO:0032680	regulation of tumor necrosis factor production	105	3	0.77	0.04237	Biological Process	elim	Fisher	3.896103896103896	CD2_IFIH1_OAS2
T_CD4_follicular_5	PEDV	GO:0032640	tumor necrosis factor production	105	3	0.77	0.04237	Biological Process	elim	Fisher	3.896103896103896	CD2_IFIH1_OAS2
T_CD4_follicular_5	PEDV	GO:0070663	regulation of leukocyte proliferation	178	4	1.31	0.04242	Biological Process	elim	Fisher	3.0534351145038165	IKZF3_INPP5D_LGALS9_NCK2
T_CD4_follicular_5	PEDV	GO:0002711	positive regulation of T cell mediated immunity	45	2	0.33	0.04331	Biological Process	elim	Fisher	6.0606060606060606	ENSSSCG00000001341_RSAD2
T_CD4_follicular_5	PEDV	GO:0042267	natural killer cell mediated cytotoxicity	45	2	0.33	0.04331	Biological Process	elim	Fisher	6.0606060606060606	CD2_GRB2
T_CD4_follicular_5	PEDV	GO:0044818	mitotic G2/M transition checkpoint	45	2	0.33	0.04331	Biological Process	elim	Fisher	6.0606060606060606	NBN_TAOK3
T_CD4_follicular_5	PEDV	GO:0042981	regulation of apoptotic process	944	12	6.95	0.04419	Biological Process	elim	Fisher	1.7266187050359711	EIF2AK2_HIPK2_HSP90AB1_IFI6_IKZF3_INPP5D_NCK2_NCOA1_PML_PRKCH_PTPN1_UBB
T_CD4_follicular_5	PEDV	GO:0045005	DNA-templated DNA replication maintenance of fidelity	46	2	0.34	0.04506	Biological Process	elim	Fisher	5.88235	NBN_RAD50
T_CD4_follicular_5	PEDV	GO:0071706	tumor necrosis factor superfamily cytokine production	108	3	0.8	0.04543	Biological Process	elim	Fisher	3.75	CD2_IFIH1_OAS2
T_CD4_follicular_5	PEDV	GO:1903555	regulation of tumor necrosis factor superfamily cytokine production	108	3	0.8	0.04543	Biological Process	elim	Fisher	3.75	CD2_IFIH1_OAS2
T_CD4_follicular_5	PEDV	GO:2001235	positive regulation of apoptotic signaling pathway	108	3	0.8	0.04543	Biological Process	elim	Fisher	3.75	NCK2_PML_UBB
T_CD4_follicular_5	PEDV	GO:0001525	angiogenesis	353	6	2.6	0.04602	Biological Process	elim	Fisher	2.3076923076923075	ENSSSCG00000017146_HIPK2_PML_PPP1R16B_PRKCB_STAT1
T_CD4_follicular_5	PEDV	GO:0048585	negative regulation of response to stimulus	1220	17	8.99	0.04612	Biological Process	elim	Fisher	1.8909899888765294	CD69_CNOT1_ENSSSCG00000017146_HIPK2_HSPA8_IFI6_INPP5D_ISG15_NCK2_NLRC5_PARP14_PTPN1_SMCHD1_STAT1_TAOK3_UBR1_USP18
T_CD4_follicular_5	PEDV	GO:0050777	negative regulation of immune response	130	6	0.96	0.04618	Biological Process	elim	Fisher	6.25	CD69_INPP5D_ISG15_NLRC5_PARP14_USP18
T_CD4_follicular_5	PEDV	GO:2000142	regulation of DNA-templated transcription initiation	47	2	0.35	0.04685	Biological Process	elim	Fisher	5.714285714285714	MED13_SETX
T_CD4_follicular_5	PEDV	GO:0051881	regulation of mitochondrial membrane potential	47	2	0.35	0.04685	Biological Process	elim	Fisher	5.714285714285714	IFI6_UBB
T_CD4_follicular_5	PEDV	GO:0010833	telomere maintenance via telomere lengthening	48	2	0.35	0.04865	Biological Process	elim	Fisher	5.714285714285714	HSP90AB1_RAD50
T_CD4_follicular_5	PEDV	GO:0051172	negative regulation of nitrogen compound metabolic process	1432	21	10.55	0.04952	Biological Process	elim	Fisher	1.990521327014218	BPTF_CNOT1_DDX5_EIF2AK2_HIPK2_HSP90AB1_HSPA8_ISG15_MORC3_MYCBP2_NBN_NCK2_PABPC1_PARP14_PIAS1_PML_PPP1R16B_RAD50_SFMBT2_SMCHD1_TNRC6B
Enterocyte_early_17	Mock	GO:0003334	keratinocyte development	10	2	0.05	0.0012	Biological Process	elim	Fisher	40	EXPH5_PALLD
Enterocyte_early_17	Mock	GO:0046688	response to copper ion	11	2	0.06	0.0015	Biological Process	elim	Fisher	33.333333333333336	MT-2B_MT3
Enterocyte_early_17	Mock	GO:0045056	transcytosis	11	2	0.06	0.0015	Biological Process	elim	Fisher	33.333333333333336	IGF1R_PIGR
Enterocyte_early_17	Mock	GO:0045892	negative regulation of DNA-templated transcription	895	12	4.71	0.0023	Biological Process	elim	Fisher	2.5477707006369426	ARID4A_ATF3_ATXN1_DACH1_FOXN3_KLF12_PDCD4_THRB_WWC2_WWTR1_ZBTB20_ZBTB38
Enterocyte_early_17	Mock	GO:2001256	regulation of store-operated calcium entry	14	2	0.07	0.0024	Biological Process	elim	Fisher	28.57142857142857	HOMER1_SPINK1
Enterocyte_early_17	Mock	GO:0002889	regulation of immunoglobulin mediated immune response	52	3	0.27	0.0026	Biological Process	elim	Fisher	11.11111111111111	C3_C4BPA_NECTIN2
Enterocyte_early_17	Mock	GO:0019430	removal of superoxide radicals	15	2	0.08	0.0027	Biological Process	elim	Fisher	25	MT3_NQO1
Enterocyte_early_17	Mock	GO:0030449	regulation of complement activation	17	2	0.09	0.0035	Biological Process	elim	Fisher	22.22222222222222	C3_C4BPA
Enterocyte_early_17	Mock	GO:0010043	response to zinc ion	17	2	0.09	0.0035	Biological Process	elim	Fisher	22.22222222222222	MT-2B_MT3
Enterocyte_early_17	Mock	GO:0046890	regulation of lipid biosynthetic process	119	4	0.63	0.0035	Biological Process	elim	Fisher	6.349206349206349	ASXL3_C3_PDE8B_ZBTB20
Enterocyte_early_17	Mock	GO:0030947	regulation of vascular endothelial growth factor receptor signaling pathway	19	2	0.1	0.0044	Biological Process	elim	Fisher	20	MT3_ROBO1
Enterocyte_early_17	Mock	GO:0090279	regulation of calcium ion import	20	2	0.11	0.0049	Biological Process	elim	Fisher	18.181818181818183	HOMER1_SPINK1
Enterocyte_early_17	Mock	GO:0071276	cellular response to cadmium ion	21	2	0.11	0.0054	Biological Process	elim	Fisher	18.181818181818183	MT-2B_MT3
Enterocyte_early_17	Mock	GO:0045926	negative regulation of growth	136	4	0.72	0.0057	Biological Process	elim	Fisher	5.555555555555555	DCUN1D3_MT-2B_MT3_WWC2
Enterocyte_early_17	Mock	GO:0097242	amyloid-beta clearance	22	2	0.12	0.0059	Biological Process	elim	Fisher	16.666666666666668	C3_IGF1R
Enterocyte_early_17	Mock	GO:0006882	intracellular zinc ion homeostasis	22	2	0.12	0.0059	Biological Process	elim	Fisher	16.666666666666668	MT-2B_MT3
Enterocyte_early_17	Mock	GO:0050907	detection of chemical stimulus involved in sensory perception	22	2	0.12	0.0059	Biological Process	elim	Fisher	16.666666666666668	PIGR_SLC24A4
Enterocyte_early_17	Mock	GO:0007167	enzyme-linked receptor protein signaling pathway	701	11	3.69	0.0077	Biological Process	elim	Fisher	2.981029810298103	FUT8_GAB2_GHR_IGF1R_ITGB8_MT3_NEO1_PDCD4_PIGR_ROBO1_WWTR1
Enterocyte_early_17	Mock	GO:0006958	complement activation, classical pathway	26	2	0.14	0.0082	Biological Process	elim	Fisher	14.285714285714285	C3_C4BPA
Enterocyte_early_17	Mock	GO:0071495	cellular response to endogenous stimulus	974	13	5.12	0.0087	Biological Process	elim	Fisher	2.53906	BCAS3_FUT8_GHR_HTR4_IGF1R_ITGB8_ITPR2_KLF9_MT3_NEO1_PDCD4_ROBO1_THRB
Enterocyte_early_17	Mock	GO:0031667	response to nutrient levels	248	5	1.3	0.0098	Biological Process	elim	Fisher	3.846153846153846	ATF3_BCAS3_HTR4_MT3_TBC1D5
Enterocyte_early_17	Mock	GO:0009725	response to hormone	469	7	2.47	0.0114	Biological Process	elim	Fisher	2.8340080971659916	BCAS3_GHR_IGF1R_KLF9_MT3_SLC24A4_THRB
Enterocyte_early_17	Mock	GO:0007178	transmembrane receptor protein serine/threonine kinase signaling pathway	261	5	1.37	0.012	Biological Process	elim	Fisher	3.64964	FUT8_ITGB8_NEO1_PDCD4_WWTR1
Enterocyte_early_17	Mock	GO:0009225	nucleotide-sugar metabolic process	32	2	0.17	0.0122	Biological Process	elim	Fisher	11.76470588235294	FUT8_UGDH
Enterocyte_early_17	Mock	GO:0002714	positive regulation of B cell mediated immunity	33	2	0.17	0.013	Biological Process	elim	Fisher	11.76470588235294	C3_NECTIN2
Enterocyte_early_17	Mock	GO:0002891	positive regulation of immunoglobulin mediated immune response	33	2	0.17	0.013	Biological Process	elim	Fisher	11.76470588235294	C3_NECTIN2
Enterocyte_early_17	Mock	GO:0048009	insulin-like growth factor receptor signaling pathway	33	2	0.17	0.013	Biological Process	elim	Fisher	11.76470588235294	GHR_IGF1R
Enterocyte_early_17	Mock	GO:0046596	regulation of viral entry into host cell	34	2	0.18	0.0137	Biological Process	elim	Fisher	11.11111111111111	NECTIN2_TMPRSS2
Enterocyte_early_17	Mock	GO:0048260	positive regulation of receptor-mediated endocytosis	34	2	0.18	0.0137	Biological Process	elim	Fisher	11.11111111111111	C3_TBC1D5
Enterocyte_early_17	Mock	GO:0032870	cellular response to hormone stimulus	379	6	1.99	0.0146	Biological Process	elim	Fisher	3.0150753768844223	BCAS3_GHR_IGF1R_KLF9_MT3_THRB
Enterocyte_early_17	Mock	GO:0009261	ribonucleotide catabolic process	37	2	0.19	0.0161	Biological Process	elim	Fisher	10.526315789473685	DPYD_PDE8B
Enterocyte_early_17	Mock	GO:0006357	regulation of transcription by RNA polymerase II	1735	16	9.13	0.0165	Biological Process	elim	Fisher	1.7524644030668126	ARID4A_ASXL3_ATF3_ATXN1_BCAS3_DACH1_KLF12_KLF9_MAML2_MAML3_THRB_WWC2_WWTR1_ZBTB20_ZBTB38_ZNF704
Enterocyte_early_17	Mock	GO:0051055	negative regulation of lipid biosynthetic process	39	2	0.21	0.0178	Biological Process	elim	Fisher	9.523809523809524	ASXL3_PDE8B
Enterocyte_early_17	Mock	GO:0019932	second-messenger-mediated signaling	192	4	1.01	0.0184	Biological Process	elim	Fisher	3.9603960396039604	ITPR2_PDE8B_SLC24A4_SPINK1
Enterocyte_early_17	Mock	GO:0052372	modulation by symbiont of entry into host	40	2	0.21	0.0187	Biological Process	elim	Fisher	9.523809523809524	NECTIN2_TMPRSS2
Enterocyte_early_17	Mock	GO:0007610	behavior	404	6	2.13	0.0193	Biological Process	elim	Fisher	2.8169014084507045	ATP8A1_DACH1_HOMER1_PDE8B_SLC24A4_THRB
Enterocyte_early_17	Mock	GO:0072523	purine-containing compound catabolic process	41	2	0.22	0.0196	Biological Process	elim	Fisher	9.090909090909092	DPYD_PDE8B
Enterocyte_early_17	Mock	GO:0007519	skeletal muscle tissue development	109	3	0.57	0.0197	Biological Process	elim	Fisher	5.2631578947368425	ATF3_DMD_HOMER1
Enterocyte_early_17	Mock	GO:0031146	SCF-dependent proteasomal ubiquitin-dependent protein catabolic process	42	2	0.22	0.0205	Biological Process	elim	Fisher	9.090909090909092	FBXL18_WWTR1
Enterocyte_early_17	Mock	GO:1901136	carbohydrate derivative catabolic process	111	3	0.58	0.0206	Biological Process	elim	Fisher	5.172413793103448	CST3_DPYD_PDE8B
Enterocyte_early_17	Mock	GO:0008285	negative regulation of cell population proliferation	528	7	2.78	0.0207	Biological Process	elim	Fisher	2.5179856115107917	DACH1_KLF9_MT3_NEO1_PDCD4_ROBO1_WWC2
Enterocyte_early_17	Mock	GO:0000122	negative regulation of transcription by RNA polymerase II	652	8	3.43	0.0207	Biological Process	elim	Fisher	2.332361516034985	ATF3_ATXN1_DACH1_KLF12_THRB_WWC2_WWTR1_ZBTB20
Enterocyte_early_17	Mock	GO:0043903	regulation of biological process involved in symbiotic interaction	44	2	0.23	0.0224	Biological Process	elim	Fisher	8.695652173913043	NECTIN2_TMPRSS2
Enterocyte_early_17	Mock	GO:0006366	transcription by RNA polymerase II	1803	16	9.49	0.023	Biological Process	elim	Fisher	1.6859852476290833	ARID4A_ASXL3_ATF3_ATXN1_BCAS3_DACH1_KLF12_KLF9_MAML2_MAML3_THRB_WWC2_WWTR1_ZBTB20_ZBTB38_ZNF704
Enterocyte_early_17	Mock	GO:0007631	feeding behavior	46	2	0.24	0.0243	Biological Process	elim	Fisher	8.333333333333334	DACH1_SLC24A4
Enterocyte_early_17	Mock	GO:0060538	skeletal muscle organ development	119	3	0.63	0.0247	Biological Process	elim	Fisher	4.761904761904762	ATF3_DMD_HOMER1
Enterocyte_early_17	Mock	GO:0007585	respiratory gaseous exchange by respiratory system	48	2	0.25	0.0263	Biological Process	elim	Fisher	8	DACH1_FUT8
Enterocyte_early_17	Mock	GO:0009653	anatomical structure morphogenesis	1837	16	9.66	0.0269	Biological Process	elim	Fisher	1.6563146997929605	ANKRD6_ARHGEF28_ASXL3_C3_CST3_FOXN3_ITGB8_MT3_NECTIN2_NEO1_PALLD_ROBO1_SLC24A4_THRB_UGDH_WWTR1
Enterocyte_early_17	Mock	GO:0048640	negative regulation of developmental growth	49	2	0.26	0.0274	Biological Process	elim	Fisher	7.692307692307692	MT3_WWC2
Enterocyte_early_17	Mock	GO:0009967	positive regulation of signal transduction	1100	11	5.79	0.0278	Biological Process	elim	Fisher	1.8998272884283247	ANKRD6_ATF3_C3_IGF1R_MT3_NECTIN2_NEO1_PDCD4_PDE8B_ROBO1_THRB
Enterocyte_early_17	Mock	GO:0009166	nucleotide catabolic process	50	2	0.26	0.0284	Biological Process	elim	Fisher	7.692307692307692	DPYD_PDE8B
Enterocyte_early_17	Mock	GO:0046394	carboxylic acid biosynthetic process	221	4	1.16	0.029	Biological Process	elim	Fisher	3.4482758620689657	DECR2_DPYD_OAT_UGDH
Enterocyte_early_17	Mock	GO:0035329	hippo signaling	51	2	0.27	0.0295	Biological Process	elim	Fisher	7.4074074074074066	WWC2_WWTR1
Enterocyte_early_17	Mock	GO:0016053	organic acid biosynthetic process	223	4	1.17	0.0298	Biological Process	elim	Fisher	3.418803418803419	DECR2_DPYD_OAT_UGDH
Enterocyte_early_17	Mock	GO:0097306	cellular response to alcohol	52	2	0.27	0.0305	Biological Process	elim	Fisher	7.4074074074074066	ITPR2_KLF9
Enterocyte_early_17	Mock	GO:0009056	catabolic process	1893	16	9.96	0.0344	Biological Process	elim	Fisher	1.6064257028112447	BCAS3_CPQ_CRYZ_CST3_DECR2_DPYD_EPHX1_FBXL18_NQO1_OAT_PDE8B_PNRC1_TBC1D5_UBE2H_WWTR1_ZBTB20
Enterocyte_early_17	Mock	GO:0010033	response to organic substance	1740	15	9.15	0.0349	Biological Process	elim	Fisher	1.639344262295082	ATF3_BCAS3_GHR_HOMER1_HTR4_IGF1R_ITPR2_KLF9_MT3_NQO1_PDCD4_ROBO1_SLC24A4_THRB_ZBTB20
Enterocyte_early_17	Mock	GO:0008652	amino acid biosynthetic process	56	2	0.29	0.035	Biological Process	elim	Fisher	6.8965517241379315	DPYD_OAT
Enterocyte_early_17	Mock	GO:0045833	negative regulation of lipid metabolic process	60	2	0.32	0.0397	Biological Process	elim	Fisher	6.25	ASXL3_PDE8B
Enterocyte_early_17	Mock	GO:1901292	nucleoside phosphate catabolic process	60	2	0.32	0.0397	Biological Process	elim	Fisher	6.25	DPYD_PDE8B
Enterocyte_early_17	Mock	GO:0048666	neuron development	741	8	3.9	0.04	Biological Process	elim	Fisher	2.0512820512820515	ARHGEF28_C3_DMD_MT3_NEO1_ROBO1_THRB_UGDH
Enterocyte_early_17	Mock	GO:0071310	cellular response to organic substance	1324	12	6.97	0.0422	Biological Process	elim	Fisher	1.721664275466284	ATF3_BCAS3_GHR_HTR4_IGF1R_ITPR2_KLF9_MT3_PDCD4_ROBO1_THRB_ZBTB20
Enterocyte_early_17	Mock	GO:0042445	hormone metabolic process	147	3	0.77	0.0423	Biological Process	elim	Fisher	3.896103896103896	CPQ_GHR_PDE8B
Enterocyte_early_17	Mock	GO:0033559	unsaturated fatty acid metabolic process	63	2	0.33	0.0434	Biological Process	elim	Fisher	6.0606060606060606	DECR2_EPHX1
Enterocyte_early_17	Mock	GO:0042594	response to starvation	150	3	0.79	0.0444	Biological Process	elim	Fisher	3.7974683544303796	ATF3_BCAS3_TBC1D5
Enterocyte_early_17	Mock	GO:0010977	negative regulation of neuron projection development	65	2	0.34	0.0459	Biological Process	elim	Fisher	5.88235	MT3_NEO1
Enterocyte_early_17	Mock	GO:0045944	positive regulation of transcription by RNA polymerase II	902	9	4.75	0.046	Biological Process	elim	Fisher	1.894736842105263	ARID4A_ASXL3_ATF3_BCAS3_KLF12_MAML2_MAML3_THRB_WWTR1
Enterocyte_early_17	Mock	GO:1905954	positive regulation of lipid localization	66	2	0.35	0.0472	Biological Process	elim	Fisher	5.714285714285714	ATP8A1_C3
Enterocyte_early_17	Mock	GO:0042692	muscle cell differentiation	261	4	1.37	0.0485	Biological Process	elim	Fisher	2.9197080291970803	DMD_HOMER1_NEO1_PDCD4
Enterocyte_early_17	PEDV	GO:0000398	mRNA splicing, via spliceosome	252	52	16.08	0.00011	Biological Process	elim	Fisher	3.2338308457711444	BUD31_C1QBP_DDX17_DDX39A_DDX46_DHX9_EIF1_ENSSSCG00000040857_HNRNPA2B1_HNRNPA3_HNRNPK_HNRNPM_HNRNPU_HSPA8_LSM2_LSM3_LSM4_LSM5_LSM6_LSM7_LSM8_MAGOHB_NCBP2_NCL_NHP2_PHF5A_PRPF19_PTBP1_RBM3_RBM47_RBM8A_RNPS1_SAP18_SF3B3_SFPQ_SNRPA1_SNRPD1_SNRPD2_SNRPD3_SNRPE_SNRPF_SNRPG_SNU13_SRPK1_SRRM1_SRSF1_SRSF2_SRSF3_SRSF7_SRSF9_THRAP3_U2AF1
Enterocyte_early_17	PEDV	GO:0000380	alternative mRNA splicing, via spliceosome	60	14	3.83	0.00012	Biological Process	elim	Fisher	3.6553524804177546	DDX17_DHX9_HNRNPM_HNRNPU_PTBP1_RBM47_RBM8A_RNPS1_SAP18_SFPQ_SRSF1_SRSF2_SRSF9_THRAP3
Enterocyte_early_17	PEDV	GO:0007339	binding of sperm to zona pellucida	26	8	1.66	0.00015	Biological Process	elim	Fisher	4.819277108433735	ALDOA_CCT2_CCT3_CCT4_CCT5_CCT7_CCT8_TCP1
Enterocyte_early_17	PEDV	GO:1990830	cellular response to leukemia inhibitory factor	81	15	5.17	0.00016	Biological Process	elim	Fisher	2.9013539651837523	CACYBP_CTBP2_EEF1E1_EPS8_HK2_HNRNPU_KLF5_MYBL2_NCL_PDCD10_PML_SLC25A5_SRSF3_SRSF7_TRIM25
Enterocyte_early_17	PEDV	GO:0051336	regulation of hydrolase activity	10	5	0.64	0.0002	Biological Process	elim	Fisher	7.8125	ATP5IF1_BIRC5_CTSH_RACK1_RHOA
Enterocyte_early_17	PEDV	GO:0009162	deoxyribonucleoside monophosphate metabolic process	21	7	1.34	0.00022	Biological Process	elim	Fisher	5.223880597014925	ADK_DUT_NT5C_PNP_SLC4A4_TK1_TYMS
Enterocyte_early_17	PEDV	GO:0006465	signal peptide processing	11	5	0.7	0.00035	Biological Process	elim	Fisher	7.142857142857143	SEC11A_SEC11C_SPCS1_SPCS2_SPCS3
Enterocyte_early_17	PEDV	GO:0090307	mitotic spindle assembly	61	12	3.89	0.0004	Biological Process	elim	Fisher	3.0848329048843186	BCCIP_CHMP5_CHMP6_HNRNPU_KPNB1_MISP_MYBL2_RHOA_SMC1A_SMC3_TPR_TPX2
Enterocyte_early_17	PEDV	GO:0051131	chaperone-mediated protein complex assembly	17	6	1.08	0.00045	Biological Process	elim	Fisher	5.555555555555555	CCT2_HSP90AA1_HSP90AB1_HSPA4_PTGES3_STUB1
Enterocyte_early_17	PEDV	GO:0045070	positive regulation of viral genome replication	24	7	1.53	0.00056	Biological Process	elim	Fisher	4.57516	DDX3X_IFIT1_PDE12_PPID_PPIH_SRPK1_TOP2A
Enterocyte_early_17	PEDV	GO:1900026	positive regulation of substrate adhesion-dependent cell spreading	31	8	1.98	0.00056	Biological Process	elim	Fisher	4.040404040404041	APOA1_ARPC2_C1QBP_CALR_OLFM4_P4HB_RAC1_S100A10
Enterocyte_early_17	PEDV	GO:0030150	protein import into mitochondrial matrix	18	6	1.15	0.00063	Biological Process	elim	Fisher	5.217391304347826	ENSSSCG00000033700_PAM16_TIMM17A_TIMM50_TOMM20_TOMM40
Enterocyte_early_17	PEDV	GO:0030833	regulation of actin filament polymerization	112	17	7.15	0.00071	Biological Process	elim	Fisher	2.3776223776223775	ARF6_ARPC2_ARPC5L_BAIAP2L1_CAPZA2_CDC42EP5_COTL1_EPS8_PFN1_RHOA_RSL1D1_SCIN_SNX9_SPTBN1_TMSB10_TMSB4X_VASP
Enterocyte_early_17	PEDV	GO:0043248	proteasome assembly	13	5	0.83	0.00087	Biological Process	elim	Fisher	6.024096385542169	ECPAS_ENSSSCG00000015337_POMP_PSMG2_PSMG4
Enterocyte_early_17	PEDV	GO:0035455	response to interferon-alpha	13	5	0.83	0.00087	Biological Process	elim	Fisher	6.024096385542169	EIF2AK2_IFITM3_MX2_PDE12_TPR
Enterocyte_early_17	PEDV	GO:0030033	microvillus assembly	13	5	0.83	0.00087	Biological Process	elim	Fisher	6.024096385542169	ATP8B1_EZR_KLF5_SLC9A3R1_TNIK
Enterocyte_early_17	PEDV	GO:0045047	protein targeting to ER	33	8	2.11	0.00088	Biological Process	elim	Fisher	3.7914691943127963	HERPUD1_HSPA5_SEC61A1_SEC61B_SPCS1_SPCS2_SPCS3_SRP14
Enterocyte_early_17	PEDV	GO:0006414	translational elongation	67	12	4.27	0.00097	Biological Process	elim	Fisher	2.8103044496487124	EEF1D_EEF1E1_EEF1G_EEF2_EIF5A_MRPL58_RACK1_RPLP1_RPLP2_SARS_TUFM_USP10
Enterocyte_early_17	PEDV	GO:0015031	protein transport	1027	105	65.53	0.00105	Biological Process	elim	Fisher	1.602319548298489	AP1S1_APOB_ARCN1_ARF1_ARF6_ARL1_ARL4A_ATP5IF1_BIRC5_CALR_CCDC186_CENPF_CHCHD4_CLTA_COPB2_COPE_CSE1L_ELAVL1_ENSSSCG00000033700_ERP29_F2RL1_FAM3B_FAM91A1_FAU_FERMT1_GCC2_GDI2_GNA11_HERPUD1_HNF4A_HRAS_HSP90AA1_HSP90B1_HSPA4_HSPA5_HSPA8_HSPA9_HSPB1_HSPD1_IFIT1_JUP_KDELR2_KPNA2_KPNA4_KPNB1_KRT18_KRT20_KTN1_LIN7C_LMNA_MCU_MPC2_MTTP_NDFIP2_NUTF2_PAM16_PDCD10_PHB2_PML_PPARG_PPID_RAB13_RACK1_RAN_RRBP1_RSAD2_SCARB2_SEC61A1_SEC61B_SFT2D1_SH3D19_SLC7A11_SNX5_SNX9_SORL1_SPCS1_SPCS2_SPCS3_SPTBN1_SRP14_SURF4_TCF7L2_TIMM13_TIMM17A_TIMM50_TIMM8A_TIMM8B_TMED10_TMED2_TMED4_TMED5_TMED7_TMED9_TOMM20_TOMM22_TOMM40_TPR_TXNIP_UBR5_UQCC2_VCP_VPS29_VPS35_YWHAB_ZDHHC3
Enterocyte_early_17	PEDV	GO:0010458	exit from mitosis	20	6	1.28	0.00118	Biological Process	elim	Fisher	4.6875	BIRC5_EPS8_NFIA_PHB2_UBE2C_UBE2S
Enterocyte_early_17	PEDV	GO:0042255	ribosome assembly	49	13	3.13	0.00147	Biological Process	elim	Fisher	4.15335	C1QBP_DDX3X_DDX46_EFL1_EIF5_EIF6_MRPL20_RPL10_RPL23A_RPL5_RPLP0_RPS5_RPSA
Enterocyte_early_17	PEDV	GO:0010638	positive regulation of organelle organization	395	54	25.2	0.00152	Biological Process	elim	Fisher	2.142857142857143	ANXA2_APOA1_ARF6_ARHGAP35_ARPC2_ATP5IF1_BAIAP2L1_CAPRIN1_CCT2_CCT3_CCT4_CCT5_CCT7_CCT8_CDC42EP5_CDK1_CHCHD10_CKAP5_CNOT2_CTNNB1_DKC1_EREG_F2RL1_FAM162A_G3BP1_LMAN1_MAPK3_MCU_PFN1_PML_PTGES3_RAC1_RAD21_RALBP1_RHOA_RPS3_RUVBL1_S100A10_SCIN_SEPTIN7_SERPINF2_SLC25A5_SMC2_SMC4_SNX9_SURF4_TCP1_TMED9_TPR_UBE2C_UCHL5_VASP_VPS35_WASF2
Enterocyte_early_17	PEDV	GO:0046039	GTP metabolic process	21	6	1.34	0.00157	Biological Process	elim	Fisher	4.477611940298507	EFL1_ENTPD7_NME1_NME2_RAN_RHOA
Enterocyte_early_17	PEDV	GO:0048026	positive regulation of mRNA splicing, via spliceosome	21	6	1.34	0.00157	Biological Process	elim	Fisher	4.477611940298507	EIF1_HSPA8_NCL_PRPF19_RBM3_THRAP3
Enterocyte_early_17	PEDV	GO:0000027	ribosomal large subunit assembly	21	6	1.34	0.00157	Biological Process	elim	Fisher	4.477611940298507	DDX46_MRPL20_RPL10_RPL23A_RPL5_RPLP0
Enterocyte_early_17	PEDV	GO:1903078	positive regulation of protein localization to plasma membrane	44	9	2.81	0.00157	Biological Process	elim	Fisher	3.202846975088968	ARF6_EPHA2_EZR_KIF5B_LGALS3_PLS1_RACK1_RER1_SPTBN1
Enterocyte_early_17	PEDV	GO:0000956	nuclear-transcribed mRNA catabolic process	101	15	6.44	0.0018	Biological Process	elim	Fisher	2.329192546583851	CAPRIN1_CNOT2_DHX9_HNRNPU_LSM4_LSM7_MAGOHB_NCBP2_PDE12_RBM8A_RNPS1_SMG7_SSB_SYNCRIP_THRAP3
Enterocyte_early_17	PEDV	GO:0051603	proteolysis involved in protein catabolic process	606	72	38.67	0.0018	Biological Process	elim	Fisher	1.8619084561675716	ATP5IF1_CALR_CANX_CHMP5_CHMP6_COPS3_CTNNB1_CTSH_DNAJC3_ECPAS_ELOC_ENSSSCG00000017146_FAU_HERC5_HERC6_HERPUD1_HSP90AB1_HSP90B1_HSPA5_ISG15_NDFIP2_NEDD4L_NEDD8_PML_PRPF19_PSMA1_PSMA2_PSMA3_PSMA4_PSMA5_PSMA7_PSMB1_PSMB2_PSMB3_PSMB4_PSMB6_PSMB7_PSMB8_PSMC2_PSMC3_PSMC5_PSMD1_PSMD13_PSMD14_PSMD3_PSMD7_PSMD8_PSME2_RACK1_RBX1_RNF150_RPL23_RPS27A_RPS7_SEC61B_SH3D19_SH3RF2_SKP1_STUB1_TNFAIP3_TRIM25_UBAP1_UBE2C_UBE2D3_UBE2L3_UBE2L6_UBE2S_UBR5_UBXN4_UCHL3_UCHL5_VCP
Enterocyte_early_17	PEDV	GO:0043086	negative regulation of catalytic activity	15	5	0.96	0.00183	Biological Process	elim	Fisher	5.208333333333334	ATP5IF1_BIRC5_CHMP6_ERRFI1_PPIA
Enterocyte_early_17	PEDV	GO:0008637	apoptotic mitochondrial changes	63	11	4.02	0.00194	Biological Process	elim	Fisher	2.736318407960199	ATP5IF1_CHCHD10_FAM162A_HK2_HSPD1_IFI6_LMNA_PRELID1_SLC25A5_TIMM50_VPS35
Enterocyte_early_17	PEDV	GO:0050892	intestinal absorption	26	9	1.66	0.00248	Biological Process	elim	Fisher	5.421686746987952	APOA1_CLDN2_EZR_FABP2_GCNT3_LDLR_LIMA1_LPCAT3_PLS1
Enterocyte_early_17	PEDV	GO:0003081	regulation of systemic arterial blood pressure by renin-angiotensin	16	5	1.02	0.00253	Biological Process	elim	Fisher	4.901960784313726	ACE2_ENPEP_F2RL1_RHOA_SERPINF2
Enterocyte_early_17	PEDV	GO:0030299	intestinal cholesterol absorption	10	4	0.64	0.00253	Biological Process	elim	Fisher	6.25	APOA1_LDLR_LIMA1_LPCAT3
Enterocyte_early_17	PEDV	GO:0006596	polyamine biosynthetic process	10	4	0.64	0.00253	Biological Process	elim	Fisher	6.25	AMD1_OAZ1_ODC1_SMS
Enterocyte_early_17	PEDV	GO:0010988	regulation of low-density lipoprotein particle clearance	10	4	0.64	0.00253	Biological Process	elim	Fisher	6.25	ANXA2_CNPY2_HNRNPK_LDLR
Enterocyte_early_17	PEDV	GO:0034976	response to endoplasmic reticulum stress	203	28	12.95	0.00259	Biological Process	elim	Fisher	2.1621621621621623	CALR_CANX_CREB3L3_DDX3X_DNAJC3_ECPAS_EIF2AK2_EIF2AK3_EIF2S1_EIF4G1_ERP29_FAU_HERPUD1_HSP90B1_HSPA5_HYOU1_LPCAT3_MANF_MARCKS_P4HB_PDIA4_PML_SEC61B_STUB1_TMEM258_TRIM25_UBXN4_VCP
Enterocyte_early_17	PEDV	GO:0140374	antiviral innate immune response	39	8	2.49	0.00278	Biological Process	elim	Fisher	3.2128514056224895	EIF2AK2_IFIT1_MX1_PDE12_PHB_PHB2_TRIM25_USP18
Enterocyte_early_17	PEDV	GO:1905954	positive regulation of lipid localization	66	11	4.21	0.00284	Biological Process	elim	Fisher	2.6128266033254155	ANXA2_APOA1_APOB_DBI_DENND5B_LPCAT3_LPL_MIF_PLIN2_PPARG_PRELID1
Enterocyte_early_17	PEDV	GO:0006754	ATP biosynthetic process	39	14	2.49	0.00317	Biological Process	elim	Fisher	5.622489959839357	ALDOA_ATP5F1A_ATP5F1B_ATP5F1C_ATP5F1D_ATP5IF1_ATP5MC1_ATP5MC3_ATP5PB_ATP5PD_ATP5PF_ATP5PO_ENO1_VCP
Enterocyte_early_17	PEDV	GO:1902176	negative regulation of oxidative stress-induced intrinsic apoptotic signaling pathway	17	5	1.08	0.00339	Biological Process	elim	Fisher	4.62963	CTNNB1_HSPB1_PPIA_RACK1_SOD2
Enterocyte_early_17	PEDV	GO:0032728	positive regulation of interferon-beta production	32	7	2.04	0.00346	Biological Process	elim	Fisher	3.4313725490196076	DDX3X_DHX9_HMGB2_HSP90AA1_IRF7_ISG15_OAS2
Enterocyte_early_17	PEDV	GO:0032530	regulation of microvillus organization	11	4	0.7	0.00378	Biological Process	elim	Fisher	5.714285714285714	ATP8B1_EZR_KLF5_PLS1
Enterocyte_early_17	PEDV	GO:0051085	chaperone cofactor-dependent protein refolding	25	6	1.6	0.00412	Biological Process	elim	Fisher	3.75	HSPA14_HSPA5_HSPA8_HSPA9_HSPE1_PTGES3
Enterocyte_early_17	PEDV	GO:0072595	maintenance of protein localization in organelle	33	7	2.11	0.00416	Biological Process	elim	Fisher	3.3175355450236967	CHCHD10_HK2_HNRNPU_HSPA5_KDELR2_PML_RER1
Enterocyte_early_17	PEDV	GO:0071624	positive regulation of granulocyte chemotaxis	18	5	1.15	0.00445	Biological Process	elim	Fisher	4.347826086956522	C1QBP_MCU_PERP_RAC1_S100A14
Enterocyte_early_17	PEDV	GO:0032273	positive regulation of protein polymerization	70	11	4.47	0.00454	Biological Process	elim	Fisher	2.4608501118568236	ARF6_ARPC2_BAIAP2L1_CDC42EP5_CKAP5_HSP90AA1_RAC1_RHOA_RPS3_SNX9_VASP
Enterocyte_early_17	PEDV	GO:0045727	positive regulation of translation	93	16	5.93	0.00492	Biological Process	elim	Fisher	2.69815	DDX3X_DHX9_DNAJC3_EEF2_EIF3D_EIF4G1_EIF5A_EIF6_ELAVL1_HNRNPU_PKM_PRMT1_RPS4X_SSB_SYNCRIP_UQCC2
Enterocyte_early_17	PEDV	GO:0042775	mitochondrial ATP synthesis coupled electron transport	64	26	4.08	0.00497	Biological Process	elim	Fisher	6.372549019607843	CDK1_CHCHD2_COX1_COX4I1_COX5A_COX5B_COX7A2_COX7A2L_COX8A_CYC1_CYCS_ENSSSCG00000003903_NDUFA10_NDUFA8_NDUFB8_NDUFB9_NDUFC2_NDUFS3_NDUFS6_NDUFS8_NDUFV2_NDUFV3_SDHD_UQCR10_UQCRFS1_UQCRQ
Enterocyte_early_17	PEDV	GO:0045648	positive regulation of erythrocyte differentiation	26	6	1.66	0.00507	Biological Process	elim	Fisher	3.6144578313253013	FAM210B_HMGB2_ISG15_PRMT1_SMAP1_STAT1
Enterocyte_early_17	PEDV	GO:0006487	protein N-linked glycosylation	52	9	3.32	0.00517	Biological Process	elim	Fisher	2.710843373493976	DAD1_DDOST_GFPT1_MGAT4A_MGAT5_MLEC_RPN2_STT3A_TMEM258
Enterocyte_early_17	PEDV	GO:0099188	postsynaptic cytoskeleton organization	12	4	0.77	0.00539	Biological Process	elim	Fisher	5.194805194805195	ACTB_ACTG1_EZR_WASF2
Enterocyte_early_17	PEDV	GO:0051764	actin crosslink formation	12	4	0.77	0.00539	Biological Process	elim	Fisher	5.194805194805195	BAIAP2L1_DIAPH3_EPS8_MARCKS
Enterocyte_early_17	PEDV	GO:0043101	purine-containing compound salvage	12	4	0.77	0.00539	Biological Process	elim	Fisher	5.194805194805195	ADK_APRT_PGM2_PNP
Enterocyte_early_17	PEDV	GO:2000767	positive regulation of cytoplasmic translation	12	4	0.77	0.00539	Biological Process	elim	Fisher	5.194805194805195	DHX9_HNRNPU_PKM_SYNCRIP
Enterocyte_early_17	PEDV	GO:0032691	negative regulation of interleukin-1 beta production	12	4	0.77	0.00539	Biological Process	elim	Fisher	5.194805194805195	APOA1_PML_SERPINB1_TNFAIP3
Enterocyte_early_17	PEDV	GO:0061621	canonical glycolysis	12	4	0.77	0.00539	Biological Process	elim	Fisher	5.194805194805195	ENO1_PGAM1_PKM_TPI1
Enterocyte_early_17	PEDV	GO:0043555	regulation of translation in response to stress	12	4	0.77	0.00539	Biological Process	elim	Fisher	5.194805194805195	DDX3X_DNAJC3_EIF2S1_EIF4G1
Enterocyte_early_17	PEDV	GO:0051017	actin filament bundle assembly	124	16	7.91	0.00545	Biological Process	elim	Fisher	2.02276	ACTG1_APOA1_BAIAP2L1_DIAPH3_EPS8_EZR_HSP90B1_LIMA1_MARCKS_PFN1_PLS1_RAC1_RHOA_S100A10_SERPINF2_WASF2
Enterocyte_early_17	PEDV	GO:1902905	positive regulation of supramolecular fiber organization	135	17	8.61	0.00545	Biological Process	elim	Fisher	1.9744483159117308	APOA1_ARF6_ARPC2_BAIAP2L1_CDC42EP5_CKAP5_F2RL1_PFN1_RAC1_RHOA_RPS3_S100A10_SCIN_SERPINF2_SNX9_VASP_WASF2
Enterocyte_early_17	PEDV	GO:0042273	ribosomal large subunit biogenesis	67	17	4.27	0.00557	Biological Process	elim	Fisher	3.9812646370023423	DDX18_DDX46_EIF6_MRPL20_NHP2_NIFK_NPM1_RPL10_RPL14_RPL23A_RPL26L1_RPL35A_RPL5_RPL7_RPL7L1_RPLP0_SNU13
Enterocyte_early_17	PEDV	GO:0007006	mitochondrial membrane organization	72	11	4.59	0.00565	Biological Process	elim	Fisher	2.396514161220044	ATP5IF1_CHCHD10_HK2_HSP90AA1_HSPA4_IMMT_LETM1_MICOS13_SLC25A5_TIMM50_TOMM22
Enterocyte_early_17	PEDV	GO:0006220	pyrimidine nucleotide metabolic process	35	7	2.23	0.00586	Biological Process	elim	Fisher	3.1390134529147984	DUT_ENTPD7_NME1_NME2_NT5C_TYMS_UPP1
Enterocyte_early_17	PEDV	GO:0062197	cellular response to chemical stress	205	23	13.08	0.00592	Biological Process	elim	Fisher	1.7584097859327217	ATP2A2_CHCHD2_DDX3X_EIF2S1_LETM1_MAPK3_PDCD10_PNPT1_PPIA_PRDX1_PRDX2_PRDX5_RACK1_RPS3_SERPINB6_SLC25A24_SLC7A11_SOD2_STK39_TNFAIP3_USP15_VKORC1L1_YBX3
Enterocyte_early_17	PEDV	GO:0045010	actin nucleation	44	8	2.81	0.00605	Biological Process	elim	Fisher	2.8469750889679717	ACTR3_ARPC1A_ARPC2_ARPC4_ARPC5L_DIAPH3_SCIN_WASF2
Enterocyte_early_17	PEDV	GO:0009262	deoxyribonucleotide metabolic process	27	6	1.72	0.00617	Biological Process	elim	Fisher	3.488372093023256	ADK_DUT_NT5C_PNP_RRM2_TYMS
Enterocyte_early_17	PEDV	GO:0090398	cellular senescence	63	10	4.02	0.00621	Biological Process	elim	Fisher	2.4875621890547266	CALR_EEF1E1_HMGA1_HRAS_ID2_LMNA_MIF_PML_PNPT1_RSL1D1
Enterocyte_early_17	PEDV	GO:0006119	oxidative phosphorylation	99	39	6.32	0.00626	Biological Process	elim	Fisher	6.170886075949367	ATP5F1A_ATP5F1B_ATP5F1C_ATP5F1D_ATP5IF1_ATP5PB_ATP5PF_ATP5PO_CDK1_CHCHD10_CHCHD2_COX1_COX4I1_COX5A_COX5B_COX6A1_COX7A2_COX7A2L_COX8A_CYC1_CYCS_ENSSSCG00000003903_NDUFA10_NDUFA8_NDUFB8_NDUFB9_NDUFC2_NDUFS3_NDUFS6_NDUFS8_NDUFV2_NDUFV3_RHOA_SDHD_UQCC2_UQCR10_UQCRFS1_UQCRQ_VCP
Enterocyte_early_17	PEDV	GO:0051028	mRNA transport	73	11	4.66	0.00628	Biological Process	elim	Fisher	2.360515021459227	ALYREF_DDX39A_EIF4E_ENSSSCG00000015337_HNRNPA2B1_NCBP2_NUTF2_RBM8A_SRSF3_THOC2_TPR
Enterocyte_early_17	PEDV	GO:0039529	RIG-I signaling pathway	20	5	1.28	0.00725	Biological Process	elim	Fisher	3.90625	C1QBP_DDX60_PHB_PHB2_USP15
Enterocyte_early_17	PEDV	GO:0009165	nucleotide biosynthetic process	180	31	11.49	0.00735	Biological Process	elim	Fisher	2.6979982593559617	ACOT7_ADK_AK2_ALDOA_APRT_ATP5F1A_ATP5F1B_ATP5F1C_ATP5F1D_ATP5IF1_ATP5MC1_ATP5MC3_ATP5PB_ATP5PD_ATP5PF_ATP5PO_CKS1B_DUT_EEF1D_ELOVL1_ELOVL6_ENO1_GARS_MPC2_NME1_NME2_PNP_RRM2_TYMS_UPP1_VCP
Enterocyte_early_17	PEDV	GO:0000463	maturation of LSU-rRNA from tricistronic rRNA transcript (SSU-rRNA, 5.8S rRNA, LSU-rRNA)	13	4	0.83	0.00739	Biological Process	elim	Fisher	4.819277108433735	DDX18_NIFK_RPL7_RPL7L1
Enterocyte_early_17	PEDV	GO:0010755	regulation of plasminogen activation	13	4	0.83	0.00739	Biological Process	elim	Fisher	4.819277108433735	ANXA2_ENO1_S100A10_SERPINF2
Enterocyte_early_17	PEDV	GO:0006098	pentose-phosphate shunt	13	4	0.83	0.00739	Biological Process	elim	Fisher	4.819277108433735	PGLS_RPIA_TALDO1_TKT
Enterocyte_early_17	PEDV	GO:0044872	lipoprotein localization	13	4	0.83	0.00739	Biological Process	elim	Fisher	4.819277108433735	APOB_MTTP_SURF4_ZDHHC3
Enterocyte_early_17	PEDV	GO:2001242	regulation of intrinsic apoptotic signaling pathway	130	23	8.29	0.00792	Biological Process	elim	Fisher	2.774427020506635	CTNNB1_DDX3X_EIF2AK3_ENO1_ERP29_FAU_HDAC1_HERPUD1_HNRNPK_HSPB1_HYOU1_MIF_P4HB_PABPN1_PPIA_RACK1_RPS3_RPS7_SFPQ_SLC9A3R1_SOD2_USP15_YBX3
Enterocyte_early_17	PEDV	GO:0071357	cellular response to type I interferon	46	8	2.94	0.00796	Biological Process	elim	Fisher	2.7210884353741496	IFIT1_IFITM3_IRF7_ISG15_MX1_RBM47_STAT1_USP18
Enterocyte_early_17	PEDV	GO:0000381	regulation of alternative mRNA splicing, via spliceosome	46	8	2.94	0.00796	Biological Process	elim	Fisher	2.7210884353741496	HNRNPU_PTBP1_RBM47_RBM8A_RNPS1_SAP18_SRSF2_THRAP3
Enterocyte_early_17	PEDV	GO:0009124	nucleoside monophosphate biosynthetic process	37	7	2.36	0.00803	Biological Process	elim	Fisher	2.9661016949152543	ADK_APRT_DUT_SLC4A4_TK1_TYMS_UPP1
Enterocyte_early_17	PEDV	GO:0050829	defense response to Gram-negative bacterium	37	7	2.36	0.00803	Biological Process	elim	Fisher	2.9661016949152543	BPI_CASP1_F2RL1_FCN2_HMGB2_LYPD8_NFKBIZ
Enterocyte_early_17	PEDV	GO:0006839	mitochondrial transport	94	17	6	0.00816	Biological Process	elim	Fisher	2.8333333333333335	ATP5IF1_CHCHD10_CHCHD4_ENSSSCG00000033700_HK2_HSP90AA1_HSPA4_HSPD1_PAM16_SLC25A24_SLC25A5_TIMM17A_TIMM50_TOMM20_TOMM22_TOMM40_VPS35
Enterocyte_early_17	PEDV	GO:0051607	defense response to virus	216	28	13.78	0.00853	Biological Process	elim	Fisher	2.0319303338171264	C1QBP_DDX60_EIF2AK2_F2RL1_G3BP1_HERC5_HSP90AA1_HSPA8_IFI44L_IFI6_IFIT1_IFIT5_IFITM3_IRF7_ISG15_MX1_MX2_OAS2_OASL_PDE12_PHB_PHB2_PML_RSAD2_STAT1_TNFAIP3_TRIM25_USP18
Enterocyte_early_17	PEDV	GO:0022618	protein-RNA complex assembly	164	37	10.46	0.00893	Biological Process	elim	Fisher	3.5372848948374758	DDX46_DENR_DHX9_EIF2S2_EIF3A_EIF3B_EIF3D_EIF3I_EIF3K_EIF3M_EIF5_EIF6_ENSSSCG00000034927_ENSSSCG00000039612_ENSSSCG00000040857_HSP90AA1_HSP90AB1_LSM2_LSM4_MRPL20_PRPF19_PTGES3_RPL10_RPL23A_RPL5_RPLP0_RPS5_RPSA_RUVBL1_SNRPD1_SNRPD2_SNRPD3_SNRPE_SNRPF_SNRPG_SRPK1_SRSF1
Enterocyte_early_17	PEDV	GO:0036503	ERAD pathway	87	12	5.55	0.00899	Biological Process	elim	Fisher	2.1621621621621623	CALR_CANX_ECPAS_FAU_HERPUD1_HSP90B1_HSPA5_SEC61B_STUB1_TRIM25_UBXN4_VCP
Enterocyte_early_17	PEDV	GO:1901798	positive regulation of signal transduction by p53 class mediator	21	5	1.34	0.00902	Biological Process	elim	Fisher	3.731343283582089	EEF1E1_PML_RPL23_RPS20_RPS7
Enterocyte_early_17	PEDV	GO:0009147	pyrimidine nucleoside triphosphate metabolic process	21	5	1.34	0.00902	Biological Process	elim	Fisher	3.731343283582089	DUT_ENTPD7_NME1_NME2_TYMS
Enterocyte_early_17	PEDV	GO:0032727	positive regulation of interferon-alpha production	21	5	1.34	0.00902	Biological Process	elim	Fisher	3.731343283582089	DDX3X_DHX9_HSPD1_IRF7_STAT1
Enterocyte_early_17	PEDV	GO:0065005	protein-lipid complex assembly	21	5	1.34	0.00902	Biological Process	elim	Fisher	3.731343283582089	APOA1_LPCAT3_MFSD2A_MTTP_SNX9
Enterocyte_early_17	PEDV	GO:0045454	cell redox homeostasis	21	5	1.34	0.00902	Biological Process	elim	Fisher	3.731343283582089	GLRX3_PRDX1_PRDX2_PRDX4_TXNRD1
Enterocyte_early_17	PEDV	GO:0033598	mammary gland epithelial cell proliferation	21	5	1.34	0.00902	Biological Process	elim	Fisher	3.731343283582089	AREG_EPHA2_ID2_PHB2_RTN4
Enterocyte_early_17	PEDV	GO:0044827	modulation by host of viral genome replication	21	5	1.34	0.00902	Biological Process	elim	Fisher	3.731343283582089	DDX3X_HSPA8_PHB_PPIB_VAPA
Enterocyte_early_17	PEDV	GO:0016032	viral process	252	44	16.08	0.00903	Biological Process	elim	Fisher	2.736318407960199	ACE2_CHMP5_CHMP6_DDX3X_DENR_DHX9_EIF2AK2_EIF3A_EIF3B_EIF3D_ENSSSCG00000037259_HDAC1_HSP90AB1_HSPA8_IFIT1_IFIT5_IFITM3_ISG15_KPNA2_MX1_OAS2_OASL_OAZ1_P4HB_PDE12_PHB_PPIA_PPIB_PPID_PPIH_PSMC3_PTBP1_RPSA_RSAD2_SIVA1_SPCS3_SRPK1_SSB_STAT1_TOP2A_TRIM22_TRIM25_VAPA_VCP
Enterocyte_early_17	PEDV	GO:1901224	positive regulation of non-canonical NF-kappaB signal transduction	47	8	3	0.00908	Biological Process	elim	Fisher	2.6666666666666665	ACTN4_CALR_DDX3X_EIF2AK2_PHB_PHB2_RPS3_VCP
Enterocyte_early_17	PEDV	GO:0034248	regulation of amide metabolic process	329	53	20.99	0.00914	Biological Process	elim	Fisher	2.52501	BZW1_CALR_CAPRIN1_CNOT2_DDX3X_DHX9_DNAJC3_EEF2_EIF1_EIF2AK2_EIF2AK3_EIF2S1_EIF3B_EIF3D_EIF3K_EIF4E_EIF4EBP1_EIF4G1_EIF4G2_EIF5_EIF5A_EIF6_ELAVL1_EPRS_GAPDH_GSPT1_HNRNPU_LRPPRC_NCBP2_NCL_NOLC1_PDE12_PKM_PNPT1_PRMT1_RACK1_RBM3_RPL10_RPS3_RPS4X_RPS9_RTN4_SARS_SERBP1_SLC2A13_SLC7A11_SORL1_SSB_SYNCRIP_TMED10_TPR_TYMS_UQCC2
Enterocyte_early_17	PEDV	GO:2001243	negative regulation of intrinsic apoptotic signaling pathway	74	14	4.72	0.00926	Biological Process	elim	Fisher	2.9661016949152543	CTNNB1_DDX3X_ENO1_FAU_HDAC1_HERPUD1_HSPB1_HYOU1_MIF_PABPN1_PPIA_RACK1_SOD2_YBX3
Enterocyte_early_17	PEDV	GO:0006606	protein import into nucleus	120	15	7.66	0.00931	Biological Process	elim	Fisher	1.95822	CSE1L_ELAVL1_FERMT1_JUP_KPNA2_KPNA4_KPNB1_LMNA_NUTF2_PHB2_PML_RAN_TPR_TXNIP_UBR5
Enterocyte_early_17	PEDV	GO:0006900	vesicle budding from membrane	57	9	3.64	0.00953	Biological Process	elim	Fisher	2.4725274725274726	ANXA2_CHMP5_CHMP6_S100A10_SURF4_TFG_TMED10_TMED9_VAPA
Enterocyte_early_17	PEDV	GO:0050658	RNA transport	101	17	6.44	0.00954	Biological Process	elim	Fisher	2.639751552795031	ALYREF_DDX39A_DHX9_EIF4E_ENSSSCG00000015337_HNRNPA2B1_KPNB1_NCBP2_NUTF2_PNPT1_RAN_RBM8A_SRSF3_SSB_THOC2_TOMM20_TPR
Enterocyte_early_17	PEDV	GO:0006405	RNA export from nucleus	67	10	4.27	0.00958	Biological Process	elim	Fisher	2.3419203747072603	ALYREF_DDX39A_DHX9_EIF4E_ENSSSCG00000015337_NCBP2_SRSF3_SSB_THOC2_TPR
Enterocyte_early_17	PEDV	GO:0051495	positive regulation of cytoskeleton organization	143	17	9.12	0.0096	Biological Process	elim	Fisher	1.8640350877192984	APOA1_ARF6_ARPC2_BAIAP2L1_CDC42EP5_CKAP5_F2RL1_PFN1_RAC1_RHOA_RPS3_S100A10_SCIN_SERPINF2_SNX9_VASP_WASF2
Enterocyte_early_17	PEDV	GO:0009163	nucleoside biosynthetic process	14	4	0.89	0.00984	Biological Process	elim	Fisher	4.49438	ADK_PGM2_PNP_TK1
Enterocyte_early_17	PEDV	GO:0080135	regulation of cellular response to stress	455	42	29.03	0.01004	Biological Process	elim	Fisher	1.4467791939373063	ACTB_C1QBP_CHCHD2_COPS3_DEK_DHX9_EEF1E1_EIF2AK2_EIF2AK3_ENO1_ERP29_EZR_F2RL1_FAU_HERPUD1_HNRNPK_HRAS_HYOU1_LETM1_LPCAT3_MANF_MAP2K2_MAPK3_MIF_PDCD10_PML_PPIA_PRDX1_PRMT1_RPS3_RUVBL1_SERPINF2_SH3RF2_SLC38A2_SLC7A11_STK39_STUB1_TNIK_UCHL5_USP1_USP15_YBX3
Enterocyte_early_17	PEDV	GO:0007043	cell-cell junction assembly	110	14	7.02	0.0101	Biological Process	elim	Fisher	1.9943019943019944	ACE2_ACTB_ACTG1_CDH1_CDH17_CLDN7_CTNNB1_EPHA2_FZD5_JUP_PKP3_PRKCA_RAB13_RHOA
Enterocyte_early_17	PEDV	GO:0006364	rRNA processing	169	22	10.78	0.01019	Biological Process	elim	Fisher	2.0408163265306123	DDX18_DHRS11_DKC1_EIF6_EMG1_FBL_IMP4_LSM6_LYAR_NHP2_NIFK_NPM3_RPL27_RPL35A_RPL7_RPL7L1_RPS16_RPS6_RPS7_RPS8_SNU13_TRMT112
Enterocyte_early_17	PEDV	GO:0031334	positive regulation of protein-containing complex assembly	149	22	9.51	0.01069	Biological Process	elim	Fisher	2.31335	ARF6_ARPC2_BAIAP2L1_CDC42EP5_CDH17_CKAP5_EIF4G1_FERMT1_HSP90AA1_ISG15_LGALS3_MMP3_RAC1_RACK1_RAP1B_RHOA_RPS3_SNX9_STUB1_TRABD2B_VASP_VCP
Enterocyte_early_17	PEDV	GO:0032527	protein exit from endoplasmic reticulum	39	7	2.49	0.01074	Biological Process	elim	Fisher	2.8112449799196786	FAU_GCC2_HERPUD1_HSP90B1_SEC61B_SORL1_VCP
Enterocyte_early_17	PEDV	GO:0008631	intrinsic apoptotic signaling pathway in response to oxidative stress	39	10	2.49	0.01087	Biological Process	elim	Fisher	4.016064257028112	CTNNB1_GSKIP_HSPB1_P4HB_PDCD10_PML_PPIA_RACK1_SFPQ_SOD2
Enterocyte_early_17	PEDV	GO:0034367	protein-containing complex remodeling	22	5	1.4	0.01107	Biological Process	elim	Fisher	3.5714285714285716	APOA1_APOB_DIAPH3_LPL_MTTP
Enterocyte_early_17	PEDV	GO:0120034	positive regulation of plasma membrane bounded cell projection assembly	79	11	5.04	0.01129	Biological Process	elim	Fisher	2.1825396825396823	ACTR3_ARHGAP35_ARPC2_CDC42EP5_EPS8_F2RL1_HRAS_PLEK2_RAC1_SEPTIN7_WASF2
Enterocyte_early_17	PEDV	GO:0007623	circadian rhythm	134	16	8.55	0.0113	Biological Process	elim	Fisher	1.871345029239766	CDK1_GFPT1_GNA11_HDAC1_HNF4A_HNRNPU_ID1_ID2_MTTP_MYBBP1A_NDUFA9_NR2F6_PML_PPARG_THRAP3_TOP2A
Enterocyte_early_17	PEDV	GO:0009615	response to virus	276	37	17.61	0.01191	Biological Process	elim	Fisher	2.1010789324247585	AP1S1_APOB_ARF1_C1QBP_CCT5_DDX3X_DDX60_EIF2AK2_ENO1_EXT1_F2RL1_G3BP1_HERC5_HSP90AA1_HSPA8_HSPB1_IFI44L_IFI6_IFIT1_IFIT5_IFITM3_IRF7_ISG15_MX1_MX2_OAS2_OASL_ODC1_PDE12_PHB_PHB2_PML_RSAD2_STAT1_TNFAIP3_TRIM25_USP18
Enterocyte_early_17	PEDV	GO:0006417	regulation of translation	278	48	17.74	0.01218	Biological Process	elim	Fisher	2.7057497181510715	BZW1_CALR_CAPRIN1_CNOT2_DDX3X_DHX9_DNAJC3_EEF2_EIF1_EIF2AK2_EIF2AK3_EIF2S1_EIF3B_EIF3D_EIF3K_EIF4E_EIF4EBP1_EIF4G1_EIF4G2_EIF5_EIF5A_EIF6_ELAVL1_EPRS_GAPDH_GSPT1_HNRNPU_LRPPRC_NCBP2_NCL_NOLC1_PDE12_PKM_PNPT1_PRMT1_RACK1_RBM3_RPL10_RPS3_RPS4X_RPS9_SARS_SERBP1_SSB_SYNCRIP_TPR_TYMS_UQCC2
Enterocyte_early_17	PEDV	GO:0039531	regulation of viral-induced cytoplasmic pattern recognition receptor signaling pathway	80	11	5.1	0.01236	Biological Process	elim	Fisher	2.1568627450980395	C1QBP_DDX3X_DDX60_EIF2AK2_F2RL1_HSPA8_RSAD2_RTN4_TNFAIP3_USP15_ZDHHC3
Enterocyte_early_17	PEDV	GO:0071216	cellular response to biotic stimulus	147	17	9.38	0.01246	Biological Process	elim	Fisher	1.812366737739872	BPI_CHMP5_EIF2AK3_FZD5_HMGB2_HSPA5_IRF8_MAPK3_MIF_MTDH_NFKBIZ_PRDX2_PRKCA_RHOA_SMC1A_TNFAIP3_TXNIP
Enterocyte_early_17	PEDV	GO:0051701	biological process involved in interaction with host	113	14	7.21	0.01266	Biological Process	elim	Fisher	1.941747572815534	ACE2_CHMP5_CHMP6_ENSSSCG00000037259_HSP90AB1_IFIT1_IFITM3_P4HB_PHB_RPSA_SIVA1_TRIM22_TRIM25_VAPA
Enterocyte_early_17	PEDV	GO:0071243	cellular response to arsenic-containing substance	15	4	0.96	0.01275	Biological Process	elim	Fisher	4.166666666666667	DDX3X_GSTO1_SLC38A2_VCP
Enterocyte_early_17	PEDV	GO:0032984	protein-containing complex disassembly	195	21	12.44	0.01291	Biological Process	elim	Fisher	1.6881028938906752	ATAD2_ATP2A2_CAPZA2_CFL1_CHMP5_CHMP6_DIAPH3_EIF5A_EPS8_F2RL1_GSPT1_HSPA8_KIF5B_LIMA1_MRPL58_RPL23_SCIN_SPTBN1_SSRP1_TPX2_VCP
Enterocyte_early_17	PEDV	GO:0032370	positive regulation of lipid transport	50	8	3.19	0.0131	Biological Process	elim	Fisher	2.5078369905956115	ANXA2_APOA1_DBI_DENND5B_LPCAT3_MIF_PPARG_PRELID1
Enterocyte_early_17	PEDV	GO:0009166	nucleotide catabolic process	50	8	3.19	0.0131	Biological Process	elim	Fisher	2.5078369905956115	ACOT7_DUT_ENTPD7_HINT1_NT5C_PNP_UPP1_VCP
Enterocyte_early_17	PEDV	GO:1902235	regulation of endoplasmic reticulum stress-induced intrinsic apoptotic signaling pathway	23	5	1.47	0.01342	Biological Process	elim	Fisher	3.4013605442176873	EIF2AK3_ERP29_FAU_HERPUD1_HYOU1
Enterocyte_early_17	PEDV	GO:0030838	positive regulation of actin filament polymerization	41	7	2.62	0.01407	Biological Process	elim	Fisher	2.6717557251908395	ARF6_ARPC2_BAIAP2L1_CDC42EP5_RHOA_SNX9_VASP
Enterocyte_early_17	PEDV	GO:0031663	lipopolysaccharide-mediated signaling pathway	41	7	2.62	0.01407	Biological Process	elim	Fisher	2.6717557251908395	BPI_MAPK3_MIF_MTDH_PRDX2_PRKCA_TNFAIP3
Enterocyte_early_17	PEDV	GO:0000154	rRNA modification	32	6	2.04	0.0144	Biological Process	elim	Fisher	2.941176470588235	DHRS11_DKC1_EMG1_FBL_NHP2_TRMT112
Enterocyte_early_17	PEDV	GO:0043457	regulation of cellular respiration	32	6	2.04	0.0144	Biological Process	elim	Fisher	2.941176470588235	COX7A2_PNPT1_PRELID1_RHOA_UQCC2_VCP
Enterocyte_early_17	PEDV	GO:0033144	negative regulation of intracellular steroid hormone receptor signaling pathway	32	6	2.04	0.0144	Biological Process	elim	Fisher	2.941176470588235	CALR_CNOT2_HDAC1_PHB_PHB2_RHOA
Enterocyte_early_17	PEDV	GO:0071827	plasma lipoprotein particle organization	32	6	2.04	0.0144	Biological Process	elim	Fisher	2.941176470588235	APOA1_APOB_LPCAT3_LPL_MFSD2A_MTTP
Enterocyte_early_17	PEDV	GO:0072528	pyrimidine-containing compound biosynthetic process	32	6	2.04	0.0144	Biological Process	elim	Fisher	2.941176470588235	DUT_NME1_NME2_TK1_TYMS_UPP1
Enterocyte_early_17	PEDV	GO:0006413	translational initiation	106	26	6.76	0.0146	Biological Process	elim	Fisher	3.8461538461538463	BZW1_DDX3X_DENR_DNAJC3_EIF1_EIF1AX_EIF2AK3_EIF2S1_EIF2S2_EIF3A_EIF3B_EIF3D_EIF3I_EIF3K_EIF3M_EIF4A1_EIF4E_EIF4EBP1_EIF4G1_EIF4G2_EIF5_EIF6_ENSSSCG00000034927_ENSSSCG00000039612_NCBP2_TPR
Enterocyte_early_17	PEDV	GO:0071346	cellular response to type II interferon	61	9	3.89	0.01466	Biological Process	elim	Fisher	2.313624678663239	ACTG1_ACTR3_EPRS_GAPDH_IRF8_KIF5B_PDE12_STAT1_SYNCRIP
Enterocyte_early_17	PEDV	GO:0016072	rRNA metabolic process	199	24	12.7	0.01468	Biological Process	elim	Fisher	1.8897637795275593	DDX18_DHRS11_DKC1_EIF6_EMG1_FBL_IMP4_LSM6_LYAR_NCL_NHP2_NIFK_NPM3_POLR2E_RPL27_RPL35A_RPL7_RPL7L1_RPS16_RPS6_RPS7_RPS8_SNU13_TRMT112
Enterocyte_early_17	PEDV	GO:0006406	mRNA export from nucleus	51	8	3.25	0.0147	Biological Process	elim	Fisher	2.4615384615384617	ALYREF_DDX39A_EIF4E_ENSSSCG00000015337_NCBP2_SRSF3_THOC2_TPR
Enterocyte_early_17	PEDV	GO:0051205	protein insertion into membrane	42	7	2.68	0.01598	Biological Process	elim	Fisher	2.6119402985074625	HSP90AA1_HSPA4_NCLN_SEC61A1_TGIF2-RAB5IF_TMEM147_TOMM22
Enterocyte_early_17	PEDV	GO:0016126	sterol biosynthetic process	42	7	2.68	0.01598	Biological Process	elim	Fisher	2.6119402985074625	APOA1_APOB_FDFT1_IDI1_LPCAT3_MSMO1_SQLE
Enterocyte_early_17	PEDV	GO:0006221	pyrimidine nucleotide biosynthetic process	24	5	1.53	0.01609	Biological Process	elim	Fisher	3.2679738562091503	DUT_NME1_NME2_TYMS_UPP1
Enterocyte_early_17	PEDV	GO:0018279	protein N-linked glycosylation via asparagine	16	4	1.02	0.01615	Biological Process	elim	Fisher	3.9215686274509802	DAD1_DDOST_MGAT5_STT3A
Enterocyte_early_17	PEDV	GO:0046685	response to arsenic-containing substance	16	4	1.02	0.01615	Biological Process	elim	Fisher	3.9215686274509802	DDX3X_GSTO1_SLC38A2_VCP
Enterocyte_early_17	PEDV	GO:0009129	pyrimidine nucleoside monophosphate metabolic process	16	4	1.02	0.01615	Biological Process	elim	Fisher	3.9215686274509802	DUT_NT5C_TYMS_UPP1
Enterocyte_early_17	PEDV	GO:0045907	positive regulation of vasoconstriction	16	4	1.02	0.01615	Biological Process	elim	Fisher	3.9215686274509802	COX1_F2RL1_HRH1_RHOA
Enterocyte_early_17	PEDV	GO:0035336	long-chain fatty-acyl-CoA metabolic process	16	4	1.02	0.01615	Biological Process	elim	Fisher	3.9215686274509802	ACOT7_ELOVL1_ELOVL6_FAR1
Enterocyte_early_17	PEDV	GO:0060341	regulation of cellular localization	680	63	43.39	0.01651	Biological Process	elim	Fisher	1.4519474533302603	ACTB_ANXA2_ARF6_ARHGDIA_ATP5IF1_BIRC5_CDK1_CTNNB1_DHX9_EIF4G1_ENSSSCG00000037259_EPHA2_ERP29_EZR_F2RL1_FERMT1_GCC2_GDI2_GNA11_HNF4A_HRAS_HSP90AA1_HSP90AB1_JUP_KIF5B_KRT20_LGALS3_LMNA_MAP2K2_MAPK3_MCU_MISP_MPC2_MX2_NDFIP2_NEDD4L_PDCD10_PKP3_PLS1_PML_PPARG_PPID_RACK1_RAN_RER1_RSAD2_RSL1D1_RTN4_SLC7A11_SORL1_SPTBN1_TCF7L2_TCP1_THOC2_TMED10_TMEM98_TPR_TRIM22_TRIM25_UBR5_UQCC2_VCP_VPS35
Enterocyte_early_17	PEDV	GO:0034314	Arp2/3 complex-mediated actin nucleation	33	6	2.11	0.01668	Biological Process	elim	Fisher	2.843601895734597	ACTR3_ARPC1A_ARPC2_ARPC4_ARPC5L_WASF2
Enterocyte_early_17	PEDV	GO:0045862	positive regulation of proteolysis	152	17	9.7	0.01693	Biological Process	elim	Fisher	1.752577319587629	ANXA2_ATP5IF1_CTSH_ENO1_HERPUD1_PERP_PSMC2_PSMC3_PSMC5_RACK1_RBX1_RHOA_S100A10_SH3RF2_SNX9_STUB1_VCP
Enterocyte_early_17	PEDV	GO:0070585	protein localization to mitochondrion	71	14	4.53	0.01774	Biological Process	elim	Fisher	3.0905077262693155	ATP5IF1_CHCHD4_ENSSSCG00000033700_HK2_HSP90AA1_HSPA4_HSPD1_ISG15_PAM16_TIMM17A_TIMM50_TOMM20_TOMM22_TOMM40
Enterocyte_early_17	PEDV	GO:0007030	Golgi organization	118	14	7.53	0.018	Biological Process	elim	Fisher	1.8592297476759627	ARL1_ATP8B1_GCC2_LMAN1_MAP2K2_MAPK3_PDCD10_SURF4_TMED10_TMED2_TMED4_TMED5_TMED7_TMED9
Enterocyte_early_17	PEDV	GO:0006997	nucleus organization	107	13	6.83	0.0185	Biological Process	elim	Fisher	1.9033674963396778	CDK1_CHMP5_CHMP6_EMG1_H3F3B_HMGB2_LMNA_LMNB1_NOLC1_PML_RTN4_SERBP1_TPR
Enterocyte_early_17	PEDV	GO:0071103	DNA conformation change	74	10	4.72	0.01864	Biological Process	elim	Fisher	2.1186440677966103	DDX3X_DHX9_G3BP1_HMGB1_HMGB2_MCM7_RFC2_RUVBL1_TOP1_TOP2A
Enterocyte_early_17	PEDV	GO:0043401	steroid hormone mediated signaling pathway	96	12	6.13	0.01883	Biological Process	elim	Fisher	1.9575856443719413	ABHD2_CALR_CNOT2_ERRFI1_HDAC1_HNF4A_PDE3A_PHB_PHB2_PTGES3_RHOA_UBR5
Enterocyte_early_17	PEDV	GO:0009394	2'-deoxyribonucleotide metabolic process	25	5	1.6	0.01908	Biological Process	elim	Fisher	3.125	ADK_DUT_NT5C_PNP_TYMS
Enterocyte_early_17	PEDV	GO:0034063	stress granule assembly	25	5	1.6	0.01908	Biological Process	elim	Fisher	3.125	CAPRIN1_DDX3X_EIF2S1_G3BP1_USP10
Enterocyte_early_17	PEDV	GO:0006099	tricarboxylic acid cycle	25	5	1.6	0.01908	Biological Process	elim	Fisher	3.125	IDH2_IDH3A_MDH2_SDHB_SDHD
Enterocyte_early_17	PEDV	GO:1903513	endoplasmic reticulum to cytosol transport	25	5	1.6	0.01908	Biological Process	elim	Fisher	3.125	FAU_HERPUD1_HSP90B1_SEC61B_VCP
Enterocyte_early_17	PEDV	GO:0030970	retrograde protein transport, ER to cytosol	25	5	1.6	0.01908	Biological Process	elim	Fisher	3.125	FAU_HERPUD1_HSP90B1_SEC61B_VCP
Enterocyte_early_17	PEDV	GO:1902369	negative regulation of RNA catabolic process	64	9	4.08	0.01966	Biological Process	elim	Fisher	2.2058823529411766	DHX9_DKC1_ELAVL1_HNRNPU_LRPPRC_PKP3_RBM47_SYNCRIP_THRAP3
Enterocyte_early_17	PEDV	GO:0032507	maintenance of protein location in cell	50	11	3.19	0.0197	Biological Process	elim	Fisher	3.4482758620689657	CHCHD10_HK2_HNRNPU_HSPA5_KDELR2_PML_RER1_SCIN_SORL1_TMSB10_TMSB4X
Enterocyte_early_17	PEDV	GO:0090023	positive regulation of neutrophil chemotaxis	17	4	1.08	0.02008	Biological Process	elim	Fisher	3.7037037037037033	C1QBP_MCU_PERP_RAC1
Enterocyte_early_17	PEDV	GO:0002082	regulation of oxidative phosphorylation	17	4	1.08	0.02008	Biological Process	elim	Fisher	3.7037037037037033	COX7A2_RHOA_UQCC2_VCP
Enterocyte_early_17	PEDV	GO:0044089	positive regulation of cellular component biogenesis	377	40	24.05	0.0201	Biological Process	elim	Fisher	1.663201663201663	ACE2_ACTR3_APOA1_ARF6_ARHGAP35_ARPC2_BAIAP2L1_CAPRIN1_CDC42EP5_CDH17_CKAP5_CNOT2_EIF4G1_EPHA2_EPS8_F2RL1_FERMT1_G3BP1_HRAS_HSP90AA1_ISG15_LGALS3_MMP3_PFN1_PLEK2_RAC1_RACK1_RAP1B_RHOA_RPS3_S100A10_SEPTIN7_SERPINF2_SNX9_STUB1_TPR_TRABD2B_VASP_VCP_WASF2
Enterocyte_early_17	PEDV	GO:0019941	modification-dependent protein catabolic process	487	56	31.07	0.02055	Biological Process	elim	Fisher	1.8023817186997104	CHMP5_CHMP6_COPS3_CTNNB1_ELOC_ENSSSCG00000017146_FAU_HERC5_HERC6_HERPUD1_HSP90AB1_ISG15_NDFIP2_NEDD4L_NEDD8_PML_PSMA1_PSMA2_PSMA3_PSMA4_PSMA5_PSMA7_PSMB3_PSMB6_PSMB7_PSMC2_PSMC3_PSMC5_PSMD1_PSMD13_PSMD14_PSMD3_PSMD7_PSMD8_RACK1_RBX1_RNF150_RPL23_RPS27A_RPS7_SH3D19_SH3RF2_SKP1_STUB1_TNFAIP3_TRIM25_UBAP1_UBE2C_UBE2D3_UBE2L3_UBE2L6_UBE2S_UBR5_UCHL3_UCHL5_VCP
Enterocyte_early_17	PEDV	GO:0009145	purine nucleoside triphosphate biosynthetic process	49	17	3.13	0.02135	Biological Process	elim	Fisher	5.431309904153355	ADK_ALDOA_ATP5F1A_ATP5F1B_ATP5F1C_ATP5F1D_ATP5IF1_ATP5MC1_ATP5MC3_ATP5PB_ATP5PD_ATP5PF_ATP5PO_ENO1_NME1_NME2_VCP
Enterocyte_early_17	PEDV	GO:0015986	proton motive force-driven ATP synthesis	25	11	1.6	0.02166	Biological Process	elim	Fisher	6.875	ATP5F1A_ATP5F1B_ATP5F1C_ATP5F1D_ATP5IF1_ATP5MC1_ATP5MC3_ATP5PB_ATP5PD_ATP5PF_ATP5PO
Enterocyte_early_17	PEDV	GO:0045185	maintenance of protein location	59	12	3.76	0.02192	Biological Process	elim	Fisher	3.191489361702128	CHCHD10_HK2_HNRNPU_HSPA5_KDELR2_PML_RER1_SCIN_SORL1_TMSB10_TMSB4X_YWHAB
Enterocyte_early_17	PEDV	GO:0009167	purine ribonucleoside monophosphate metabolic process	35	6	2.23	0.02195	Biological Process	elim	Fisher	2.690582959641256	ADK_AK2_APRT_GUK1_NT5C_PNP
Enterocyte_early_17	PEDV	GO:0030866	cortical actin cytoskeleton organization	35	6	2.23	0.02195	Biological Process	elim	Fisher	2.690582959641256	ARF6_CALR_EPB41L3_EZR_FMNL2_PLS1
Enterocyte_early_17	PEDV	GO:0071470	cellular response to osmotic stress	35	6	2.23	0.02195	Biological Process	elim	Fisher	2.690582959641256	DDX3X_LETM1_SERPINB6_STK39_USP15_YBX3
Enterocyte_early_17	PEDV	GO:0032368	regulation of lipid transport	87	11	5.55	0.02214	Biological Process	elim	Fisher	1.981981981981982	ANXA2_APOA1_CLDN2_DBI_DENND5B_EPRS_LPCAT3_MIF_PPARG_PRELID1_SURF4
Enterocyte_early_17	PEDV	GO:0090435	protein localization to nuclear envelope	10	3	0.64	0.02215	Biological Process	elim	Fisher	4.6875	LMNA_LMNB1_TMEM147
Enterocyte_early_17	PEDV	GO:0009170	purine deoxyribonucleoside monophosphate metabolic process	10	3	0.64	0.02215	Biological Process	elim	Fisher	4.6875	ADK_NT5C_PNP
Enterocyte_early_17	PEDV	GO:0050847	progesterone receptor signaling pathway	10	3	0.64	0.02215	Biological Process	elim	Fisher	4.6875	ERRFI1_PHB_UBR5
Enterocyte_early_17	PEDV	GO:0046051	UTP metabolic process	10	3	0.64	0.02215	Biological Process	elim	Fisher	4.6875	ENTPD7_NME1_NME2
Enterocyte_early_17	PEDV	GO:1900037	regulation of cellular response to hypoxia	10	3	0.64	0.02215	Biological Process	elim	Fisher	4.6875	CHCHD2_ENO1_HYOU1
Enterocyte_early_17	PEDV	GO:2001169	regulation of ATP biosynthetic process	10	3	0.64	0.02215	Biological Process	elim	Fisher	4.6875	ATP5IF1_ENO1_VCP
Enterocyte_early_17	PEDV	GO:0007096	regulation of exit from mitosis	10	3	0.64	0.02215	Biological Process	elim	Fisher	4.6875	BIRC5_PHB2_UBE2C
Enterocyte_early_17	PEDV	GO:0035437	maintenance of protein localization in endoplasmic reticulum	10	3	0.64	0.02215	Biological Process	elim	Fisher	4.6875	HSPA5_KDELR2_RER1
Enterocyte_early_17	PEDV	GO:0051645	Golgi localization	10	3	0.64	0.02215	Biological Process	elim	Fisher	4.6875	ARCN1_PDCD10_SLC9A3R1
Enterocyte_early_17	PEDV	GO:0070934	CRD-mediated mRNA stabilization	10	3	0.64	0.02215	Biological Process	elim	Fisher	4.6875	DHX9_HNRNPU_SYNCRIP
Enterocyte_early_17	PEDV	GO:0015866	ADP transport	10	3	0.64	0.02215	Biological Process	elim	Fisher	4.6875	SLC25A24_SLC25A5_SLC35B1
Enterocyte_early_17	PEDV	GO:0006244	pyrimidine nucleotide catabolic process	10	3	0.64	0.02215	Biological Process	elim	Fisher	4.6875	DUT_ENTPD7_NT5C
Enterocyte_early_17	PEDV	GO:0098856	intestinal lipid absorption	14	6	0.89	0.02221	Biological Process	elim	Fisher	6.741573033707865	APOA1_CLDN2_FABP2_LDLR_LIMA1_LPCAT3
Enterocyte_early_17	PEDV	GO:0009218	pyrimidine ribonucleotide metabolic process	26	5	1.66	0.02241	Biological Process	elim	Fisher	3.0120481927710845	ENTPD7_NME1_NME2_NT5C_UPP1
Enterocyte_early_17	PEDV	GO:0019692	deoxyribose phosphate metabolic process	26	5	1.66	0.02241	Biological Process	elim	Fisher	3.0120481927710845	ADK_DUT_NT5C_PNP_TYMS
Enterocyte_early_17	PEDV	GO:0120032	regulation of plasma membrane bounded cell projection assembly	145	16	9.25	0.02254	Biological Process	elim	Fisher	1.7297297297297298	ACTR3_ARF6_ARHGAP35_ARPC2_ATP8B1_CDC42EP5_EPHA2_EPS8_F2RL1_GDI2_HRAS_KLF5_PLEK2_RAC1_SEPTIN7_WASF2
Enterocyte_early_17	PEDV	GO:0043933	protein-containing complex organization	1724	178	110	0.02271	Biological Process	elim	Fisher	1.6181818181818182	ALDH9A1_APOA1_APOB_ARF6_ARPC2_ARPC4_ARPC5L_ATAD2_ATP2A2_ATP5F1D_BAIAP2L1_CALR_CAPZA2_CASP1_CCT2_CDC42EP5_CDH17_CDK1_CFL1_CHCHD10_CHMP5_CHMP6_CKAP5_CLTA_COTL1_COX17_COX7A2_DDX3X_DDX46_DEK_DENR_DHX9_DIAPH3_DNAJC2_ECPAS_EIF2AK2_EIF2S2_EIF3A_EIF3B_EIF3D_EIF3I_EIF3K_EIF3M_EIF4G1_EIF5_EIF5A_EIF6_ELAVL1_ENSSSCG00000015337_ENSSSCG00000034927_ENSSSCG00000039612_ENSSSCG00000040857_EPS8_EXT1_F2RL1_FBL_FERMT1_GPX4_GSPT1_H3F3B_HDAC1_HDGF_HIGD1A_HIST1H1D_HMGB1_HMGB2_HMGN1_HMGN2_HNRNPK_HNRNPU_HSP90AA1_HSP90AB1_HSPA4_HSPA8_ISG15_KIF5B_LETM1_LGALS3_LIMA1_LMNA_LMNB1_LPCAT3_LPL_LSM2_LSM4_MCU_MFSD2A_MIER1_MIF_MMP3_MORF4L1_MRPL20_MRPL58_MTTP_NCLN_NDUFA10_NDUFA11_NDUFA2_NDUFA5_NDUFA9_NDUFAB1_NDUFB10_NDUFB7_NDUFB8_NDUFB9_NDUFC2_NDUFS3_NDUFS8_NFKBIZ_NPM1_NPM3_PFN1_PHB_PLEKHA7_PML_PNPT1_POMP_PPID_PRKCA_PRMT1_PRPF19_PSMG2_PSMG4_PTGES3_RAC1_RACK1_RAD21_RAP1B_RHOA_RPL10_RPL23_RPL23A_RPL5_RPLP0_RPS3_RPS5_RPSA_RSL1D1_RTN4_RUVBL1_SCIN_SET_SMIM20_SNRPD1_SNRPD2_SNRPD3_SNRPE_SNRPF_SNRPG_SNX9_SOD2_SORL1_SPTBN1_SRPK1_SRSF1_SSRP1_STUB1_TEAD1_TFG_TGIF2-RAB5IF_TK1_TMSB10_TMSB4X_TOPBP1_TPR_TPX2_TRABD2B_TRMT112_UBE2C_UBE2S_UBR5_UCHL5_UQCC2_UQCRFS1_USP15_VASP_VCP_WDR5
Enterocyte_early_17	PEDV	GO:0042176	regulation of protein catabolic process	282	27	17.99	0.02273	Biological Process	elim	Fisher	1.5008337965536411	ANXA2_CHMP6_EZR_HERPUD1_HSP90AA1_HSP90AB1_LDLR_OAZ1_PHB_PSMC2_PSMC3_PSMC5_PSMD1_PSMD14_PSMD3_PSME2_RACK1_RBX1_SF3B3_SH3RF2_SNX9_SORL1_STUB1_TNFAIP3_UCHL5_VCP_VPS35
Enterocyte_early_17	PEDV	GO:0010498	proteasomal protein catabolic process	424	43	27.05	0.02328	Biological Process	elim	Fisher	1.5896487985212568	CALR_CANX_CTNNB1_ECPAS_FAU_HERPUD1_HSP90AB1_HSP90B1_HSPA5_NEDD4L_PML_PRPF19_PSMA1_PSMA2_PSMA3_PSMA4_PSMA5_PSMA7_PSMB2_PSMB3_PSMB6_PSMB7_PSMC2_PSMC3_PSMC5_PSMD1_PSMD14_PSMD7_PSMD8_PSME2_RACK1_RBX1_SEC61B_SH3RF2_SKP1_STUB1_TRIM25_UBE2C_UBE2S_UBR5_UBXN4_UCHL5_VCP
Enterocyte_early_17	PEDV	GO:0048511	rhythmic process	182	19	11.61	0.02339	Biological Process	elim	Fisher	1.636520241171404	CDK1_GFPT1_GNA11_HDAC1_HNF4A_HNRNPU_ID1_ID2_MTTP_MYBBP1A_NDUFA9_NR2F6_PML_PPARG_RACK1_SFPQ_THRAP3_TOP1_TOP2A
Enterocyte_early_17	PEDV	GO:0000281	mitotic cytokinesis	66	9	4.21	0.02362	Biological Process	elim	Fisher	2.137767220902613	ARF1_ARF6_BIRC5_CFL1_CHMP5_CHMP6_RHOA_SNX9_SPTBN1
Enterocyte_early_17	PEDV	GO:0060491	regulation of cell projection assembly	146	16	9.32	0.02387	Biological Process	elim	Fisher	1.7167381974248928	ACTR3_ARF6_ARHGAP35_ARPC2_ATP8B1_CDC42EP5_EPHA2_EPS8_F2RL1_GDI2_HRAS_KLF5_PLEK2_RAC1_SEPTIN7_WASF2
Enterocyte_early_17	PEDV	GO:0015914	phospholipid transport	88	11	5.61	0.0239	Biological Process	elim	Fisher	1.9607843137254901	ABCB1_APOA1_ATP10B_ATP8B1_DBI_LDLR_MFSD2A_MTTP_PRELID1_SCARB2_VAPA
Enterocyte_early_17	PEDV	GO:0097006	regulation of plasma lipoprotein particle levels	46	10	2.94	0.02454	Biological Process	elim	Fisher	3.4013605442176873	ANXA2_APOA1_APOB_CNPY2_HNRNPK_LDLR_LPCAT3_LPL_MFSD2A_MTTP
Enterocyte_early_17	PEDV	GO:0045652	regulation of megakaryocyte differentiation	18	4	1.15	0.02455	Biological Process	elim	Fisher	3.4782608695652177	EIF6_HMGB2_PRMT1_SCIN
Enterocyte_early_17	PEDV	GO:0034377	plasma lipoprotein particle assembly	18	4	1.15	0.02455	Biological Process	elim	Fisher	3.4782608695652177	APOA1_LPCAT3_MFSD2A_MTTP
Enterocyte_early_17	PEDV	GO:0031664	regulation of lipopolysaccharide-mediated signaling pathway	18	4	1.15	0.02455	Biological Process	elim	Fisher	3.4782608695652177	MIF_PRDX2_PRKCA_TNFAIP3
Enterocyte_early_17	PEDV	GO:0051882	mitochondrial depolarization	18	4	1.15	0.02455	Biological Process	elim	Fisher	3.4782608695652177	ATP5IF1_CASP1_IFI6_RACK1
Enterocyte_early_17	PEDV	GO:0006890	retrograde vesicle-mediated transport, Golgi to endoplasmic reticulum	36	6	2.3	0.02497	Biological Process	elim	Fisher	2.608695652173913	ARCN1_COPB2_COPE_KDELR2_LMAN2_RER1
Enterocyte_early_17	PEDV	GO:0009126	purine nucleoside monophosphate metabolic process	36	6	2.3	0.02497	Biological Process	elim	Fisher	2.608695652173913	ADK_AK2_APRT_GUK1_NT5C_PNP
Enterocyte_early_17	PEDV	GO:0006979	response to oxidative stress	246	24	15.7	0.02504	Biological Process	elim	Fisher	1.5286624203821657	ATP2A2_CHCHD2_EIF2S1_GPX2_GPX4_MAPK3_PDCD10_PNPT1_PPIA_PRDX1_PRDX2_PRDX4_PRDX5_RACK1_RBX1_RPS3_SLC25A24_SLC7A11_SOD2_TNFAIP3_TRIM25_TXNIP_TXNRD1_VKORC1L1
Enterocyte_early_17	PEDV	GO:0045732	positive regulation of protein catabolic process	159	17	10.15	0.02517	Biological Process	elim	Fisher	1.6748768472906403	EZR_HERPUD1_HSP90AA1_LDLR_OAZ1_PSMC2_PSMC3_PSMC5_RACK1_RBX1_SH3RF2_SNX9_SORL1_STUB1_TNFAIP3_VCP_VPS35
Enterocyte_early_17	PEDV	GO:0030042	actin filament depolymerization	46	7	2.94	0.02546	Biological Process	elim	Fisher	2.380952380952381	CAPZA2_CFL1_EPS8_F2RL1_LIMA1_SCIN_SPTBN1
Enterocyte_early_17	PEDV	GO:0035966	response to topologically incorrect protein	89	11	5.68	0.02576	Biological Process	elim	Fisher	1.9366197183098592	CREB3L3_DNAJC3_EIF2AK2_EIF2AK3_EIF2S1_HERPUD1_HSPA5_HSPD1_STUB1_UBR5_VCP
Enterocyte_early_17	PEDV	GO:0061640	cytoskeleton-dependent cytokinesis	89	11	5.68	0.02576	Biological Process	elim	Fisher	1.9366197183098592	ACTR3_ARF1_ARF6_BIRC5_CFL1_CHMP5_CHMP6_RHOA_SEPTIN7_SNX9_SPTBN1
Enterocyte_early_17	PEDV	GO:0032392	DNA geometric change	67	9	4.27	0.0258	Biological Process	elim	Fisher	2.107728337236534	DDX3X_DHX9_G3BP1_HMGB1_HMGB2_MCM7_RFC2_RUVBL1_TOP2A
Enterocyte_early_17	PEDV	GO:0032355	response to estradiol	27	5	1.72	0.02611	Biological Process	elim	Fisher	2.9069767441860463	AREG_CTNNB1_ERRFI1_FAM210B_H2AFZ
Enterocyte_early_17	PEDV	GO:0044093	positive regulation of molecular function	27	5	1.72	0.02611	Biological Process	elim	Fisher	2.9069767441860463	CTSH_HMGB2_PPIA_RACK1_RHOA
Enterocyte_early_17	PEDV	GO:0060603	mammary gland duct morphogenesis	27	5	1.72	0.02611	Biological Process	elim	Fisher	2.9069767441860463	AREG_EPHA2_PERP_PHB2_PML
Enterocyte_early_17	PEDV	GO:0034599	cellular response to oxidative stress	161	17	10.27	0.028	Biological Process	elim	Fisher	1.6553067185978578	ATP2A2_CHCHD2_EIF2S1_MAPK3_PDCD10_PNPT1_PPIA_PRDX1_PRDX2_PRDX5_RACK1_RPS3_SLC25A24_SLC7A11_SOD2_TNFAIP3_VKORC1L1
Enterocyte_early_17	PEDV	GO:0098869	cellular oxidant detoxification	68	9	4.34	0.02812	Biological Process	elim	Fisher	2.0737327188940093	GPX2_GPX4_GSTO1_PRDX1_PRDX2_PRDX4_PRDX5_SOD2_TXNRD1
Enterocyte_early_17	PEDV	GO:0034341	response to type II interferon	79	10	5.04	0.02816	Biological Process	elim	Fisher	1.9841269841269842	ACTG1_ACTR3_EPRS_GAPDH_IFITM3_IRF8_KIF5B_PDE12_STAT1_SYNCRIP
Enterocyte_early_17	PEDV	GO:0048545	response to steroid hormone	149	16	9.51	0.02823	Biological Process	elim	Fisher	1.6824395373291272	ABHD2_CALR_CNOT2_EIF4E_ERRFI1_HDAC1_HMGB2_HNF4A_HNRNPU_PDE3A_PHB_PHB2_PTGES3_RHOA_STK39_UBR5
Enterocyte_early_17	PEDV	GO:0019229	regulation of vasoconstriction	37	6	2.36	0.02825	Biological Process	elim	Fisher	2.5423728813559325	ADM_ATP2B1_COX1_F2RL1_HRH1_RHOA
Enterocyte_early_17	PEDV	GO:0140894	endolysosomal toll-like receptor signaling pathway	37	6	2.36	0.02825	Biological Process	elim	Fisher	2.5423728813559325	DDX3X_F2RL1_RSAD2_RTN4_TNFAIP3_ZDHHC3
Enterocyte_early_17	PEDV	GO:0014070	response to organic cyclic compound	433	38	27.63	0.02828	Biological Process	elim	Fisher	1.3753166847629388	ABHD2_ACTB_AREG_CALR_CASP1_CNOT2_CTNNB1_DHX9_EIF4E_ERRFI1_EZR_FAM210B_GNA11_H2AFZ_HDAC1_HMGB2_HNF4A_HNRNPU_HPS5_HRH1_HSP90B1_IFIT1_JUP_MAPK3_NFKBIZ_PDE12_PDE3A_PHB_PHB2_PTGES3_RAP1B_RHOA_SLC7A11_SLC9A3R1_STK39_TPR_UBR5_VPS35
Enterocyte_early_17	PEDV	GO:0050684	regulation of mRNA processing	103	23	6.57	0.02842	Biological Process	elim	Fisher	3.5007610350076104	C1QBP_DHX9_EIF1_HNRNPA2B1_HNRNPK_HNRNPU_HSPA8_NCBP2_NCL_PRPF19_PTBP1_RBM3_RBM47_RBM8A_RNPS1_SAP18_SRPK1_SRRM1_SRSF2_SRSF3_SRSF7_SRSF9_THRAP3
Enterocyte_early_17	PEDV	GO:2001252	positive regulation of chromosome organization	87	19	5.55	0.02884	Biological Process	elim	Fisher	3.4234234234234235	CCT2_CCT3_CCT4_CCT5_CCT7_CCT8_CDK1_CTNNB1_DKC1_MAPK3_PML_PTGES3_RAD21_RUVBL1_SMC2_SMC4_TCP1_TPR_UCHL5
Enterocyte_early_17	PEDV	GO:0044000	movement in host	102	12	6.51	0.02885	Biological Process	elim	Fisher	1.8433179723502304	ACE2_CHMP5_CHMP6_ENSSSCG00000037259_IFITM3_P4HB_PHB_RPSA_SIVA1_TRIM22_TRIM25_VAPA
Enterocyte_early_17	PEDV	GO:0010885	regulation of cholesterol storage	11	3	0.7	0.02903	Biological Process	elim	Fisher	4.285714285714286	APOB_LPL_PPARG
Enterocyte_early_17	PEDV	GO:0009130	pyrimidine nucleoside monophosphate biosynthetic process	11	3	0.7	0.02903	Biological Process	elim	Fisher	4.285714285714286	DUT_TYMS_UPP1
Enterocyte_early_17	PEDV	GO:0009219	pyrimidine deoxyribonucleotide metabolic process	11	3	0.7	0.02903	Biological Process	elim	Fisher	4.285714285714286	DUT_NT5C_TYMS
Enterocyte_early_17	PEDV	GO:0043116	negative regulation of vascular permeability	11	3	0.7	0.02903	Biological Process	elim	Fisher	4.285714285714286	ADM_ARHGAP35_PDE3A
Enterocyte_early_17	PEDV	GO:0034163	regulation of toll-like receptor 9 signaling pathway	11	3	0.7	0.02903	Biological Process	elim	Fisher	4.285714285714286	RSAD2_RTN4_ZDHHC3
Enterocyte_early_17	PEDV	GO:0098911	regulation of ventricular cardiac muscle cell action potential	11	3	0.7	0.02903	Biological Process	elim	Fisher	4.285714285714286	DSG2_DSP_JUP
Enterocyte_early_17	PEDV	GO:0106049	regulation of cellular response to osmotic stress	11	3	0.7	0.02903	Biological Process	elim	Fisher	4.285714285714286	LETM1_USP15_YBX3
Enterocyte_early_17	PEDV	GO:0060444	branching involved in mammary gland duct morphogenesis	19	4	1.21	0.02956	Biological Process	elim	Fisher	3.3057851239669422	AREG_EPHA2_PHB2_PML
Enterocyte_early_17	PEDV	GO:0042407	cristae formation	19	4	1.21	0.02956	Biological Process	elim	Fisher	3.3057851239669422	CHCHD10_IMMT_LETM1_MICOS13
Enterocyte_early_17	PEDV	GO:1901673	regulation of mitotic spindle assembly	19	4	1.21	0.02956	Biological Process	elim	Fisher	3.3057851239669422	CHMP5_CHMP6_HNRNPU_TPR
Enterocyte_early_17	PEDV	GO:0036336	dendritic cell migration	19	4	1.21	0.02956	Biological Process	elim	Fisher	3.3057851239669422	C1QBP_CALR_EPS8_EXT1
Enterocyte_early_17	PEDV	GO:0098901	regulation of cardiac muscle cell action potential	19	4	1.21	0.02956	Biological Process	elim	Fisher	3.3057851239669422	CALM3_DSG2_DSP_JUP
Enterocyte_early_17	PEDV	GO:0072529	pyrimidine-containing compound catabolic process	19	4	1.21	0.02956	Biological Process	elim	Fisher	3.3057851239669422	DUT_ENTPD7_NT5C_UPP1
Enterocyte_early_17	PEDV	GO:0006886	intracellular protein transport	629	68	40.13	0.02976	Biological Process	elim	Fisher	1.694492898081236	AP1S1_ARF1_ARF6_ARL1_ARL4A_ATP5IF1_CALR_CHCHD4_CLTA_COPB2_CSE1L_ELAVL1_ENSSSCG00000033700_FAM91A1_FAU_FERMT1_GCC2_HERPUD1_HRAS_HSP90AA1_HSP90B1_HSPA4_HSPA5_HSPA8_HSPA9_HSPB1_HSPD1_JUP_KPNA2_KPNA4_KPNB1_LMNA_NUTF2_PAM16_PDCD10_PHB2_PML_RAN_SCARB2_SEC61A1_SEC61B_SH3D19_SNX5_SNX9_SORL1_SPCS1_SPCS2_SPCS3_SRP14_TIMM17A_TIMM50_TMED10_TMED2_TMED4_TMED5_TMED7_TMED9_TOMM20_TOMM22_TOMM40_TPR_TXNIP_UBR5_VCP_VPS29_VPS35_YWHAB_ZDHHC3
Enterocyte_early_17	PEDV	GO:0071383	cellular response to steroid hormone stimulus	126	14	8.04	0.02988	Biological Process	elim	Fisher	1.7412935323383087	ABHD2_CALR_CNOT2_EIF4E_ERRFI1_HDAC1_HNF4A_HNRNPU_PDE3A_PHB_PHB2_PTGES3_RHOA_UBR5
Enterocyte_early_17	PEDV	GO:0010591	regulation of lamellipodium assembly	28	5	1.79	0.03016	Biological Process	elim	Fisher	2.793296089385475	ACTR3_ARPC2_EPHA2_RAC1_WASF2
Enterocyte_early_17	PEDV	GO:0007163	establishment or maintenance of cell polarity	175	18	11.17	0.03055	Biological Process	elim	Fisher	1.611459265890779	ACTB_ACTR3_ARF6_ARHGAP35_CDX2_CKAP5_DIAPH3_EZR_FERMT1_LIN7C_LMNA_MISP_RAC1_RACK1_RAP1B_RHOA_SKA2_SLC9A3R1
Enterocyte_early_17	PEDV	GO:0065003	protein-containing complex assembly	1130	138	72.1	0.03056	Biological Process	elim	Fisher	1.9140083217753123	ALDH9A1_APOA1_ARF6_ARPC2_ARPC4_ARPC5L_ATAD2_ATP5F1D_BAIAP2L1_CALR_CAPZA2_CASP1_CCT2_CDC42EP5_CDH17_CHCHD10_CKAP5_CLTA_COTL1_COX17_COX7A2_DDX3X_DDX46_DENR_DHX9_DIAPH3_ECPAS_EIF2AK2_EIF2S2_EIF3A_EIF3B_EIF3D_EIF3I_EIF3K_EIF3M_EIF4G1_EIF5_EIF6_ELAVL1_ENSSSCG00000015337_ENSSSCG00000034927_ENSSSCG00000039612_ENSSSCG00000040857_EPS8_EXT1_FERMT1_GPX4_H3F3B_HIGD1A_HIST1H1D_HMGB1_HMGB2_HSP90AA1_HSP90AB1_HSPA4_HSPA8_ISG15_LETM1_LGALS3_LPCAT3_LSM2_LSM4_MCU_MFSD2A_MIF_MMP3_MRPL20_MTTP_NCLN_NDUFA10_NDUFA11_NDUFA2_NDUFA5_NDUFA9_NDUFAB1_NDUFB10_NDUFB7_NDUFB8_NDUFB9_NDUFC2_NDUFS3_NDUFS8_NFKBIZ_PFN1_PLEKHA7_PML_PNPT1_POMP_PPID_PRMT1_PRPF19_PSMG2_PSMG4_PTGES3_RAC1_RACK1_RAP1B_RHOA_RPL10_RPL23A_RPL5_RPLP0_RPS3_RPS5_RPSA_RSL1D1_RTN4_RUVBL1_SCIN_SET_SMIM20_SNRPD1_SNRPD2_SNRPD3_SNRPE_SNRPF_SNRPG_SNX9_SOD2_SORL1_SPTBN1_SRPK1_SRSF1_STUB1_TEAD1_TFG_TGIF2-RAB5IF_TK1_TMSB10_TMSB4X_TPX2_TRABD2B_UBE2C_UBE2S_UQCC2_UQCRFS1_VASP_VCP
Enterocyte_early_17	PEDV	GO:0072655	establishment of protein localization to mitochondrion	66	13	4.21	0.03057	Biological Process	elim	Fisher	3.0878859857482186	ATP5IF1_CHCHD4_ENSSSCG00000033700_HK2_HSP90AA1_HSPA4_HSPD1_PAM16_TIMM17A_TIMM50_TOMM20_TOMM22_TOMM40
Enterocyte_early_17	PEDV	GO:0006626	protein targeting to mitochondrion	56	12	3.57	0.03103	Biological Process	elim	Fisher	3.361344537815126	ATP5IF1_CHCHD4_ENSSSCG00000033700_HSP90AA1_HSPA4_HSPD1_PAM16_TIMM17A_TIMM50_TOMM20_TOMM22_TOMM40
Enterocyte_early_17	PEDV	GO:0022613	ribonucleoprotein complex biogenesis	384	75	24.5	0.03146	Biological Process	elim	Fisher	3.061224489795918	C1QBP_DDX18_DDX3X_DDX46_DENR_DHRS11_DHX9_DKC1_EBNA1BP2_EFL1_EIF2S2_EIF3A_EIF3B_EIF3D_EIF3I_EIF3K_EIF3M_EIF5_EIF6_EMG1_ENSSSCG00000034927_ENSSSCG00000039612_ENSSSCG00000040857_FBL_HSP90AA1_HSP90AB1_IMP4_LSM2_LSM4_LSM6_LYAR_MRPL20_NHP2_NIFK_NOP56_NOP58_NPM1_NPM3_PNO1_PRPF19_PTGES3_RAN_RPL10_RPL14_RPL23A_RPL26L1_RPL27_RPL35A_RPL5_RPL7_RPL7A_RPL7L1_RPLP0_RPS12_RPS16_RPS17_RPS4X_RPS5_RPS6_RPS7_RPS8_RPS9_RPSA_RUVBL1_SERBP1_SNRPD1_SNRPD2_SNRPD3_SNRPE_SNRPF_SNRPG_SNU13_SRPK1_SRSF1_TRMT112
Enterocyte_early_17	PEDV	GO:0019058	viral life cycle	189	32	12.06	0.03152	Biological Process	elim	Fisher	2.6533996683250414	ACE2_CHMP5_CHMP6_DDX3X_EIF2AK2_ENSSSCG00000037259_HSP90AB1_HSPA8_IFIT1_IFIT5_IFITM3_ISG15_KPNA2_MX1_OAS2_OASL_P4HB_PDE12_PHB_PPIA_PPIB_PPID_PPIH_RPSA_RSAD2_SIVA1_SRPK1_TOP2A_TRIM22_TRIM25_VAPA_VCP
Enterocyte_early_17	PEDV	GO:0031396	regulation of protein ubiquitination	127	14	8.1	0.0317	Biological Process	elim	Fisher	1.7283950617283952	CTNNB1_DDX3X_HERPUD1_HSP90AA1_HSP90AB1_HSPA5_ISG15_NDFIP2_PPIA_RBX1_RPS3_SH3RF2_STUB1_TNFAIP3
Enterocyte_early_17	PEDV	GO:0043161	proteasome-mediated ubiquitin-dependent protein catabolic process	317	29	20.23	0.032	Biological Process	elim	Fisher	1.4335145823035096	CTNNB1_HSP90AB1_NEDD4L_PML_PSMA1_PSMA2_PSMA4_PSMA5_PSMA7_PSMB3_PSMB6_PSMB7_PSMC2_PSMC3_PSMC5_PSMD1_PSMD14_PSMD7_PSMD8_RACK1_RBX1_SH3RF2_SKP1_STUB1_UBE2C_UBE2S_UBR5_UCHL5_VCP
Enterocyte_early_17	PEDV	GO:0008219	cell death	1243	115	79.31	0.03205	Biological Process	elim	Fisher	1.4500063043752365	ACER3_ANP32E_ANXA2_ARF6_ASNS_ATP2A2_ATP5IF1_BCL2L15_BIRC5_C1QBP_CASP1_CAST_CCND2_CDK1_CHCHD10_CTNNB1_CTSH_CYCS_DAD1_DDX3X_DNAJC3_DYNLL1_EEF1E1_EIF2AK2_EIF2AK3_EMP1_ENO1_EPHA2_ERP29_ERRFI1_F2RL1_FAM162A_FAU_FZD5_GAPDH_GLO1_GPX4_GSKIP_HDAC1_HERPUD1_HIGD1A_HINT1_HK2_HMGB2_HNRNPK_HRAS_HSP90AA1_HSP90AB1_HSP90B1_HSPA5_HSPA9_HSPB1_HSPD1_HYOU1_IFI6_ITPK1_KRT18_KRT8_LGALS3_LMNA_MARCKS_MIF_MTCH2_MTDH_MYBBP1A_MYDGF_NFKBIZ_NME2_P4HB_PABPN1_PDCD10_PDCD5_PDE3A_PERP_PHB_PHB2_PHLDA2_PIK3CB_PKM_PML_PPIA_PPID_PRDX2_PRDX5_PRELID1_PRKCA_PTMA_RACK1_RAD21_RHOA_RNPS1_RPS3_RPS6_RPS7_RSL1D1_SAP18_SCIN_SFPQ_SH3RF2_SIVA1_SLC25A5_SLC7A11_SLC9A3R1_SOD2_ST3GAL1_STUB1_TIMM50_TMEM258_TNFAIP3_TOP2A_USP15_VDAC1_VPS35_YBX3_ZDHHC3
Enterocyte_early_17	PEDV	GO:0012501	programmed cell death	1243	115	79.31	0.03205	Biological Process	elim	Fisher	1.4500063043752365	ACER3_ANP32E_ANXA2_ARF6_ASNS_ATP2A2_ATP5IF1_BCL2L15_BIRC5_C1QBP_CASP1_CAST_CCND2_CDK1_CHCHD10_CTNNB1_CTSH_CYCS_DAD1_DDX3X_DNAJC3_DYNLL1_EEF1E1_EIF2AK2_EIF2AK3_EMP1_ENO1_EPHA2_ERP29_ERRFI1_F2RL1_FAM162A_FAU_FZD5_GAPDH_GLO1_GPX4_GSKIP_HDAC1_HERPUD1_HIGD1A_HINT1_HK2_HMGB2_HNRNPK_HRAS_HSP90AA1_HSP90AB1_HSP90B1_HSPA5_HSPA9_HSPB1_HSPD1_HYOU1_IFI6_ITPK1_KRT18_KRT8_LGALS3_LMNA_MARCKS_MIF_MTCH2_MTDH_MYBBP1A_MYDGF_NFKBIZ_NME2_P4HB_PABPN1_PDCD10_PDCD5_PDE3A_PERP_PHB_PHB2_PHLDA2_PIK3CB_PKM_PML_PPIA_PPID_PRDX2_PRDX5_PRELID1_PRKCA_PTMA_RACK1_RAD21_RHOA_RNPS1_RPS3_RPS6_RPS7_RSL1D1_SAP18_SCIN_SFPQ_SH3RF2_SIVA1_SLC25A5_SLC7A11_SLC9A3R1_SOD2_ST3GAL1_STUB1_TIMM50_TMEM258_TNFAIP3_TOP2A_USP15_VDAC1_VPS35_YBX3_ZDHHC3
Enterocyte_early_17	PEDV	GO:1902410	mitotic cytokinetic process	29	5	1.85	0.0346	Biological Process	elim	Fisher	2.7027027027027026	ARF1_ARF6_CHMP5_CHMP6_RHOA
Enterocyte_early_17	PEDV	GO:0071353	cellular response to interleukin-4	29	5	1.85	0.0346	Biological Process	elim	Fisher	2.7027027027027026	HSP90AB1_HSPA5_PML_RPL3_TUBA1B
Enterocyte_early_17	PEDV	GO:0006903	vesicle targeting	29	5	1.85	0.0346	Biological Process	elim	Fisher	2.7027027027027026	FAM91A1_TFG_TMED10_TMED9_YKT6
Enterocyte_early_17	PEDV	GO:0048384	retinoic acid receptor signaling pathway	29	5	1.85	0.0346	Biological Process	elim	Fisher	2.7027027027027026	ACTN4_CALR_CTBP2_PML_PPARG
Enterocyte_early_17	PEDV	GO:0009161	ribonucleoside monophosphate metabolic process	49	7	3.13	0.03471	Biological Process	elim	Fisher	2.236421725239617	ADK_AK2_APRT_GUK1_NT5C_PNP_UPP1
Enterocyte_early_17	PEDV	GO:0010822	positive regulation of mitochondrion organization	49	7	3.13	0.03471	Biological Process	elim	Fisher	2.236421725239617	ATP5IF1_CHCHD10_FAM162A_MCU_RALBP1_SLC25A5_VPS35
Enterocyte_early_17	PEDV	GO:0062208	positive regulation of pattern recognition receptor signaling pathway	49	7	3.13	0.03471	Biological Process	elim	Fisher	2.236421725239617	DDX3X_DDX60_F2RL1_RSAD2_RTN4_USP15_ZDHHC3
Enterocyte_early_17	PEDV	GO:0032880	regulation of protein localization	611	56	38.99	0.03475	Biological Process	elim	Fisher	1.436265709156194	ACTB_ARF6_ARHGDIA_ATP5IF1_BIRC5_CDK1_CTNNB1_EIF4G1_ENSSSCG00000037259_EPHA2_ERP29_EZR_F2RL1_FERMT1_GCC2_GDI2_GNA11_HNF4A_HRAS_HSP90AA1_HSP90AB1_JUP_KIF5B_KRT20_LGALS3_LMNA_MCU_MISP_MPC2_NDFIP2_NEDD4L_PDCD10_PKP3_PLS1_PPARG_PPID_RACK1_RAN_RER1_RSAD2_RSL1D1_RTN4_SLC7A11_SORL1_SPTBN1_TCF7L2_TCP1_TMED10_TMEM98_TPR_TRIM22_TRIM25_UBR5_UQCC2_VCP_VPS35
Enterocyte_early_17	PEDV	GO:0010592	positive regulation of lamellipodium assembly	20	4	1.28	0.03514	Biological Process	elim	Fisher	3.125	ACTR3_ARPC2_RAC1_WASF2
Enterocyte_early_17	PEDV	GO:0034368	protein-lipid complex remodeling	20	4	1.28	0.03514	Biological Process	elim	Fisher	3.125	APOA1_APOB_LPL_MTTP
Enterocyte_early_17	PEDV	GO:0034369	plasma lipoprotein particle remodeling	20	4	1.28	0.03514	Biological Process	elim	Fisher	3.125	APOA1_APOB_LPL_MTTP
Enterocyte_early_17	PEDV	GO:1905897	regulation of response to endoplasmic reticulum stress	60	8	3.83	0.03587	Biological Process	elim	Fisher	2.0887728459530024	EIF2AK3_ERP29_FAU_HERPUD1_HYOU1_LPCAT3_MANF_STUB1
Enterocyte_early_17	PEDV	GO:1901292	nucleoside phosphate catabolic process	60	8	3.83	0.03587	Biological Process	elim	Fisher	2.0887728459530024	ACOT7_DUT_ENTPD7_HINT1_NT5C_PNP_UPP1_VCP
Enterocyte_early_17	PEDV	GO:0000470	maturation of LSU-rRNA	25	7	1.6	0.03656	Biological Process	elim	Fisher	4.375	DDX18_EIF6_NHP2_NIFK_RPL7_RPL7L1_SNU13
Enterocyte_early_17	PEDV	GO:0043467	regulation of generation of precursor metabolites and energy	94	11	6	0.03665	Biological Process	elim	Fisher	1.8333333333333333	CDK1_CHCHD2_COX7A2_EIF6_PHLDA2_PNPT1_PRELID1_RHOA_SLC4A4_UQCC2_VCP
Enterocyte_early_17	PEDV	GO:0010628	positive regulation of gene expression	828	83	52.83	0.03678	Biological Process	elim	Fisher	1.5710770395608555	ACTG1_ANXA2_APOB_ATAD2_BLNK_CALR_CASP1_CTNNB1_CTSH_DDX3X_DHX9_DNAJC3_EEF2_EIF1_EIF2AK2_EIF2AK3_EIF3D_EIF4G1_EIF5A_EIF6_ELAVL1_ENO1_EREG_ERP29_EZR_F2RL1_FERMT1_FZD5_G3BP1_GAPDH_HMGB2_HNRNPU_HRAS_HSP90AA1_HSPA8_HSPB1_HSPD1_ID2_IRF7_IRF8_ISG15_KPNA2_LDLR_LGALS9_LMNA_LPL_MAP2K2_MIF_NCL_OAS2_PDCD10_PDCD5_PHB_PHB2_PIK3CB_PKM_PKP3_PNP_PRMT1_PRPF19_RBM3_RBM47_RPL23_RPS3_RPS4X_RPS7_RSAD2_S100A10_SERPINF2_SLC38A2_SORL1_SPTBN1_SSB_STAT1_SULF2_SYNCRIP_THRAP3_TMED10_TRMT112_UBR5_UQCC2_VPS35_WDR5
Enterocyte_early_17	PEDV	GO:0051348	negative regulation of transferase activity	12	3	0.77	0.03691	Biological Process	elim	Fisher	3.896103896103896	CHMP6_ERRFI1_PPIA
Enterocyte_early_17	PEDV	GO:0006620	post-translational protein targeting to endoplasmic reticulum membrane	12	3	0.77	0.03691	Biological Process	elim	Fisher	3.896103896103896	HSPA5_SEC61A1_SEC61B
Enterocyte_early_17	PEDV	GO:0006607	NLS-bearing protein import into nucleus	12	3	0.77	0.03691	Biological Process	elim	Fisher	3.896103896103896	KPNA2_KPNA4_KPNB1
Enterocyte_early_17	PEDV	GO:0071474	cellular hyperosmotic response	12	3	0.77	0.03691	Biological Process	elim	Fisher	3.896103896103896	LETM1_STK39_YBX3
Enterocyte_early_17	PEDV	GO:0003376	sphingosine-1-phosphate receptor signaling pathway	12	3	0.77	0.03691	Biological Process	elim	Fisher	3.896103896103896	EZR_PIK3CB_RAC1
Enterocyte_early_17	PEDV	GO:0033750	ribosome localization	12	3	0.77	0.03691	Biological Process	elim	Fisher	3.896103896103896	EIF6_NPM1_RAN
Enterocyte_early_17	PEDV	GO:0000054	ribosomal subunit export from nucleus	12	3	0.77	0.03691	Biological Process	elim	Fisher	3.896103896103896	EIF6_NPM1_RAN
Enterocyte_early_17	PEDV	GO:0033673	negative regulation of kinase activity	12	3	0.77	0.03691	Biological Process	elim	Fisher	3.896103896103896	CHMP6_ERRFI1_PPIA
Enterocyte_early_17	PEDV	GO:0006469	negative regulation of protein kinase activity	12	3	0.77	0.03691	Biological Process	elim	Fisher	3.896103896103896	CHMP6_ERRFI1_PPIA
Enterocyte_early_17	PEDV	GO:0042953	lipoprotein transport	12	3	0.77	0.03691	Biological Process	elim	Fisher	3.896103896103896	APOB_MTTP_SURF4
Enterocyte_early_17	PEDV	GO:0051223	regulation of protein transport	308	28	19.65	0.0371	Biological Process	elim	Fisher	1.424936386768448	ARF6_ATP5IF1_BIRC5_ERP29_F2RL1_FERMT1_GCC2_GNA11_HNF4A_HRAS_JUP_KRT20_MCU_MPC2_NDFIP2_PDCD10_PPARG_PPID_RACK1_RAN_RSAD2_SLC7A11_SORL1_TCF7L2_TMED10_TPR_UBR5_UQCC2
Enterocyte_early_17	PEDV	GO:0030865	cortical cytoskeleton organization	50	7	3.19	0.03822	Biological Process	elim	Fisher	2.19436	ARF6_CALR_EPB41L3_EZR_FMNL2_PLS1_RAC1
Enterocyte_early_17	PEDV	GO:0006970	response to osmotic stress	50	7	3.19	0.03822	Biological Process	elim	Fisher	2.19436	DDX3X_LETM1_SERPINB6_STK39_TSC22D2_USP15_YBX3
Enterocyte_early_17	PEDV	GO:1903320	regulation of protein modification by small protein conjugation or removal	155	16	9.89	0.0387	Biological Process	elim	Fisher	1.6177957532861476	CTNNB1_DDX3X_HERPUD1_HSP90AA1_HSP90AB1_HSPA5_ISG15_NDFIP2_PPIA_RBX1_RPS3_SAE1_SH3RF2_STUB1_TNFAIP3_VCP
Enterocyte_early_17	PEDV	GO:0030522	intracellular receptor signaling pathway	278	29	17.74	0.03891	Biological Process	elim	Fisher	1.6347237880496055	ACTN4_C1QBP_CALR_CNOT2_CTBP2_DDX3X_DDX60_EIF2AK2_ERRFI1_F2RL1_HDAC1_HNF4A_HNF4G_HSPA8_IRF7_NR2F6_PHB_PHB2_PML_PPARG_PTGES3_RHOA_RSAD2_RTN4_TNFAIP3_TRIM25_UBR5_USP15_ZDHHC3
Enterocyte_early_17	PEDV	GO:0043254	regulation of protein-containing complex assembly	311	38	19.84	0.03904	Biological Process	elim	Fisher	1.9153225806451613	ARF6_ARPC2_ARPC5L_BAIAP2L1_CAPZA2_CDC42EP5_CDH17_CKAP5_COTL1_DDX3X_EIF2AK2_EIF4G1_EPS8_FERMT1_H3F3B_HSP90AA1_HSPA8_ISG15_LGALS3_MMP3_NCLN_PFN1_RAC1_RACK1_RAP1B_RHOA_RPS3_RSL1D1_SCIN_SNX9_SORL1_SPTBN1_STUB1_TMSB10_TMSB4X_TRABD2B_VASP_VCP
Enterocyte_early_17	PEDV	GO:0002335	mature B cell differentiation	30	5	1.91	0.03942	Biological Process	elim	Fisher	2.617801047120419	CDH17_IRF8_NFKBIZ_PLCL2_ST3GAL1
Enterocyte_early_17	PEDV	GO:0009142	nucleoside triphosphate biosynthetic process	60	18	3.83	0.03955	Biological Process	elim	Fisher	4.699738903394255	ADK_ALDOA_ATP5F1A_ATP5F1B_ATP5F1C_ATP5F1D_ATP5IF1_ATP5MC1_ATP5MC3_ATP5PB_ATP5PD_ATP5PF_ATP5PO_ENO1_NME1_NME2_TYMS_VCP
Enterocyte_early_17	PEDV	GO:0050792	regulation of viral process	114	23	7.27	0.03962	Biological Process	elim	Fisher	3.1636863823933976	DDX3X_DHX9_EIF2AK2_ENSSSCG00000037259_IFIT1_IFIT5_IFITM3_ISG15_KPNA2_MX1_OAS2_OASL_P4HB_PDE12_PPIA_PPID_PPIH_RSAD2_SRPK1_STAT1_TOP2A_TRIM22_TRIM25
Enterocyte_early_17	PEDV	GO:0055117	regulation of cardiac muscle contraction	40	6	2.55	0.03974	Biological Process	elim	Fisher	2.3529411764705883	ACE2_ATP2A2_CALM3_DSG2_DSP_JUP
Enterocyte_early_17	PEDV	GO:0097190	apoptotic signaling pathway	446	51	28.46	0.04048	Biological Process	elim	Fisher	1.791988756148981	ATP5IF1_CHCHD10_CTNNB1_CTSH_DDX3X_EEF1E1_EIF2AK3_ENO1_EPHA2_ERP29_FAM162A_FAU_GSKIP_HDAC1_HERPUD1_HINT1_HMGB2_HNRNPK_HRAS_HSPB1_HYOU1_IFI6_KRT18_KRT8_LGALS3_LMNA_MIF_MYBBP1A_NFKBIZ_P4HB_PABPN1_PDCD10_PDE3A_PERP_PML_PPIA_PRDX2_PRELID1_RACK1_RPS3_RPS7_SFPQ_SIVA1_SLC25A5_SLC9A3R1_SOD2_TIMM50_TNFAIP3_USP15_YBX3_ZDHHC3
Enterocyte_early_17	PEDV	GO:0090150	establishment of protein localization to membrane	181	18	11.55	0.04065	Biological Process	elim	Fisher	1.5584415584415583	HRAS_HSP90AA1_HSPA4_HSPA5_KRT18_NCLN_RACK1_SCARB2_SEC61A1_SEC61B_SORL1_SPTBN1_SRP14_TGIF2-RAB5IF_TMEM147_TOMM22_VPS35_ZDHHC3
Enterocyte_early_17	PEDV	GO:0043085	positive regulation of catalytic activity	21	4	1.34	0.04129	Biological Process	elim	Fisher	2.9850746268656714	CTSH_PPIA_RACK1_RHOA
Enterocyte_early_17	PEDV	GO:0009607	response to biotic stimulus	954	90	60.87	0.04164	Biological Process	elim	Fisher	1.4785608674223756	ACTG1_ACTR3_AP1S1_APOB_ARF1_BPI_C1QBP_CASP1_CCDC186_CCT5_CHMP5_CLDN2_COTL1_DBI_DDX3X_DDX60_EIF2AK2_EIF2AK3_ENO1_ENSSSCG00000037259_ENSSSCG00000037620_EPHA2_EPRS_EREG_EXT1_F2RL1_FCN2_FZD5_G3BP1_GAPDH_HERC5_HMGB1_HMGB2_HPS5_HRAS_HSP90AA1_HSPA5_HSPA8_HSPB1_IFI44L_IFI6_IFIT1_IFIT5_IFITM3_IRF7_IRF8_ISG15_KIF5B_KRT8_LGALS4_LSM5_LYAR_LYPD8_LYZ_MAPK3_MIF_MTDH_MX1_MX2_NFKBIZ_OAS2_OASL_ODC1_PDE12_PHB_PHB2_PML_PPP1R14B_PRDX1_PRDX2_PRKCA_RBM47_REG3G_RHOA_RPL39_RSAD2_RTN4_S100A14_SFPQ_SMC1A_STAT1_SYNCRIP_TNFAIP3_TRIM22_TRIM25_TXNIP_UBE2L6_USP15_USP18_ZDHHC3
Enterocyte_early_17	PEDV	GO:0006986	response to unfolded protein	73	9	4.66	0.04191	Biological Process	elim	Fisher	1.9313304721030042	CREB3L3_DNAJC3_EIF2AK2_EIF2AK3_EIF2S1_HERPUD1_HSPA5_HSPD1_STUB1
Enterocyte_early_17	PEDV	GO:0045787	positive regulation of cell cycle	233	22	14.87	0.0422	Biological Process	elim	Fisher	1.4794889038332213	ARF6_ASNS_BIRC5_CALR_CCND2_CDK1_DDX3X_EIF4E_EIF4G1_EREG_HNRNPU_PHB2_PKP3_PRKCA_RAD21_RANBP1_RHOA_SHB_SMC2_SMC4_TPR_UBE2C
