## SupplementaryFile3 for "Porcine epidemic diarrhea virus infection promotes Peyer’s patch immune induction and epithelial defense via single-cell transcriptional reprogramming" (part 2 of 3)

### Sheet: Sheet1 (continued)
Supplementary File 3. Enriched GO terms between PEDV and mock groups within each cell cluster.
Enterocyte_early_17	PEDV	GO:0006915	apoptotic process	1184	110	75.55	0.04223	Biological Process	elim	Fisher	1.455989410986102	ANP32E_ANXA2_ARF6_ASNS_ATP2A2_ATP5IF1_BCL2L15_BIRC5_C1QBP_CASP1_CAST_CCND2_CDK1_CHCHD10_CTNNB1_CTSH_CYCS_DAD1_DDX3X_DNAJC3_DYNLL1_EEF1E1_EIF2AK2_EIF2AK3_EMP1_ENO1_EPHA2_ERP29_ERRFI1_FAM162A_FAU_FZD5_GAPDH_GLO1_GSKIP_HDAC1_HERPUD1_HIGD1A_HINT1_HK2_HMGB2_HNRNPK_HRAS_HSP90AA1_HSP90AB1_HSP90B1_HSPA5_HSPA9_HSPB1_HSPD1_HYOU1_IFI6_KRT18_KRT8_LGALS3_LMNA_MARCKS_MIF_MTCH2_MTDH_MYBBP1A_MYDGF_NFKBIZ_NME2_P4HB_PABPN1_PDCD10_PDCD5_PDE3A_PERP_PHB_PHB2_PHLDA2_PIK3CB_PML_PPIA_PPID_PRDX2_PRDX5_PRELID1_PRKCA_PTMA_RACK1_RAD21_RHOA_RNPS1_RPS3_RPS6_RPS7_RSL1D1_SAP18_SCIN_SFPQ_SH3RF2_SIVA1_SLC25A5_SLC7A11_SLC9A3R1_SOD2_ST3GAL1_STUB1_TIMM50_TMEM258_TNFAIP3_TOP2A_USP15_VDAC1_VPS35_YBX3_ZDHHC3
Enterocyte_early_17	PEDV	GO:0070201	regulation of establishment of protein localization	326	29	20.8	0.0436	Biological Process	elim	Fisher	1.3942307692307692	ARF6_ATP5IF1_BIRC5_ERP29_F2RL1_FERMT1_GCC2_GNA11_HNF4A_HRAS_JUP_KRT20_MCU_MPC2_NDFIP2_PDCD10_PPARG_PPID_RACK1_RAN_RSAD2_SLC7A11_SORL1_TCF7L2_TCP1_TMED10_TPR_UBR5_UQCC2
Enterocyte_early_17	PEDV	GO:0065002	intracellular protein transmembrane transport	49	11	3.13	0.0437	Biological Process	elim	Fisher	3.5143769968051117	CHCHD4_ENSSSCG00000033700_HSPA5_HSPD1_PAM16_SEC61A1_SEC61B_TIMM17A_TIMM50_TOMM20_TOMM40
Enterocyte_early_17	PEDV	GO:0030162	regulation of proteolysis	274	28	17.48	0.04384	Biological Process	elim	Fisher	1.6018306636155606	ANXA2_ATP5IF1_BIRC5_CTSH_ENO1_HERPUD1_HSP90AB1_NEDD8_PERP_PML_PSMC2_PSMC3_PSMC5_PSMD14_PSME2_RACK1_RBX1_RHOA_RPL23_RPS7_S100A10_SERPINF2_SH3RF2_SNX9_STUB1_TMEM98_UCHL5_VCP
Enterocyte_early_17	PEDV	GO:0015748	organophosphate ester transport	133	14	8.49	0.04429	Biological Process	elim	Fisher	1.6489988221436984	ABCB1_APOA1_ATP10B_ATP8B1_DBI_LDLR_MFSD2A_MTTP_PRELID1_SCARB2_SLC25A24_SLC25A5_SLC35B1_VAPA
Enterocyte_early_17	PEDV	GO:0045931	positive regulation of mitotic cell cycle	97	11	6.19	0.04455	Biological Process	elim	Fisher	1.777059773828756	ASNS_BIRC5_CCND2_CDK1_DDX3X_EIF4E_EIF4G1_PHB2_PRKCA_SHB_UBE2C
Enterocyte_early_17	PEDV	GO:0050000	chromosome localization	97	11	6.19	0.04455	Biological Process	elim	Fisher	1.777059773828756	ACTR3_BIRC5_CDK1_CENPF_CHMP5_CHMP6_HNRNPU_KPNB1_LMNA_NUDC_SKA2
Enterocyte_early_17	PEDV	GO:0001836	release of cytochrome c from mitochondria	31	5	1.98	0.04462	Biological Process	elim	Fisher	2.525252525252525	FAM162A_IFI6_LMNA_PRELID1_TIMM50
Enterocyte_early_17	PEDV	GO:0070670	response to interleukin-4	31	5	1.98	0.04462	Biological Process	elim	Fisher	2.525252525252525	HSP90AB1_HSPA5_PML_RPL3_TUBA1B
Enterocyte_early_17	PEDV	GO:1901873	regulation of post-translational protein modification	158	16	10.08	0.04486	Biological Process	elim	Fisher	1.5873015873015872	CTNNB1_DDX3X_HERPUD1_HSP90AA1_HSP90AB1_HSPA5_ISG15_NDFIP2_PPIA_RBX1_RPS3_SAE1_SH3RF2_STUB1_TNFAIP3_VCP
Enterocyte_early_17	PEDV	GO:0035967	cellular response to topologically incorrect protein	74	9	4.72	0.04513	Biological Process	elim	Fisher	1.9067796610169492	EIF2AK2_EIF2AK3_EIF2S1_HERPUD1_HSPA5_HSPD1_STUB1_UBR5_VCP
Enterocyte_early_17	PEDV	GO:0009894	regulation of catabolic process	742	59	47.34	0.04556	Biological Process	elim	Fisher	1.2463033375580903	ANXA2_CAPRIN1_CASP1_CHMP6_CISD1_CNOT2_DHX9_DKC1_EIF4G1_EIF4G2_EIF6_ELAVL1_ENSSSCG00000037259_EZR_HERPUD1_HNRNPU_HPS5_HSP90AA1_HSP90AB1_LDLR_LRPPRC_MAPK3_MFSD2A_MTDH_OAZ1_PDE12_PHB_PKP3_PML_PNPT1_PSMC2_PSMC3_PSMC5_PSMD1_PSMD14_PSMD3_PSME2_RACK1_RBM47_RBM8A_RBX1_RPL23_RPS7_SCARB2_SF3B3_SH3RF2_SLC25A5_SLC4A4_SNX9_SORL1_STUB1_SYNCRIP_THRAP3_TNFAIP3_TRIM22_UCHL5_USP10_VCP_VPS35
Enterocyte_early_17	PEDV	GO:0035627	ceramide transport	13	3	0.83	0.04577	Biological Process	elim	Fisher	3.6144578313253013	ABCB1_MTTP_VAPA
Enterocyte_early_17	PEDV	GO:0009151	purine deoxyribonucleotide metabolic process	13	3	0.83	0.04577	Biological Process	elim	Fisher	3.6144578313253013	ADK_NT5C_PNP
Enterocyte_early_17	PEDV	GO:0045947	negative regulation of translational initiation	13	3	0.83	0.04577	Biological Process	elim	Fisher	3.6144578313253013	EIF2S1_EIF4EBP1_TPR
Enterocyte_early_17	PEDV	GO:0051204	protein insertion into mitochondrial membrane	13	3	0.83	0.04577	Biological Process	elim	Fisher	3.6144578313253013	HSP90AA1_HSPA4_TOMM22
Enterocyte_early_17	PEDV	GO:0042762	regulation of sulfur metabolic process	13	3	0.83	0.04577	Biological Process	elim	Fisher	3.6144578313253013	CTNNB1_SLC7A11_TCF7L2
Enterocyte_early_17	PEDV	GO:1903578	regulation of ATP metabolic process	13	3	0.83	0.04577	Biological Process	elim	Fisher	3.6144578313253013	ATP5IF1_ENO1_VCP
Enterocyte_early_17	PEDV	GO:0044793	negative regulation by host of viral process	13	3	0.83	0.04577	Biological Process	elim	Fisher	3.6144578313253013	DDX3X_PSMC3_VAPA
Enterocyte_early_17	PEDV	GO:0033623	regulation of integrin activation	13	3	0.83	0.04577	Biological Process	elim	Fisher	3.6144578313253013	CDH17_FERMT1_RAP1B
Enterocyte_early_17	PEDV	GO:0045777	positive regulation of blood pressure	13	3	0.83	0.04577	Biological Process	elim	Fisher	3.6144578313253013	ID2_MANF_RHOA
Enterocyte_early_17	PEDV	GO:0047484	regulation of response to osmotic stress	13	3	0.83	0.04577	Biological Process	elim	Fisher	3.6144578313253013	LETM1_USP15_YBX3
Enterocyte_early_17	PEDV	GO:0030497	fatty acid elongation	13	3	0.83	0.04577	Biological Process	elim	Fisher	3.6144578313253013	ELOVL1_ELOVL6_HSD17B12
Enterocyte_early_17	PEDV	GO:0018205	peptidyl-lysine modification	52	7	3.32	0.04594	Biological Process	elim	Fisher	2.108433734939759	CALML4_CTNNB1_HINT1_PML_SAE1_SUMO2_UBE2I
Enterocyte_early_17	PEDV	GO:0032922	circadian regulation of gene expression	52	7	3.32	0.04594	Biological Process	elim	Fisher	2.108433734939759	GFPT1_HDAC1_HNRNPU_ID1_ID2_MYBBP1A_PML
Enterocyte_early_17	PEDV	GO:0051656	establishment of organelle localization	315	28	20.1	0.04712	Biological Process	elim	Fisher	1.3930348258706466	ACTN4_BIRC5_CCDC186_CDK1_CENPF_CFL1_CHMP5_CHMP6_CTNNB1_EIF6_EZR_FAM91A1_HNRNPU_KIF5B_KPNB1_LMNA_LMNB1_MISP_NPM1_NUDC_PDCD10_RAN_SKA2_SLC9A3R1_TFG_TMED10_TMED9_YKT6
Enterocyte_early_17	PEDV	GO:0006622	protein targeting to lysosome	22	4	1.4	0.048	Biological Process	elim	Fisher	2.857142857142857	GCC2_HSPA8_SCARB2_SORL1
Enterocyte_early_17	PEDV	GO:1902624	positive regulation of neutrophil migration	22	4	1.4	0.048	Biological Process	elim	Fisher	2.857142857142857	C1QBP_MCU_PERP_RAC1
Enterocyte_early_17	PEDV	GO:0019076	viral release from host cell	22	4	1.4	0.048	Biological Process	elim	Fisher	2.857142857142857	CHMP5_CHMP6_TRIM25_VAPA
Enterocyte_early_17	PEDV	GO:0090022	regulation of neutrophil chemotaxis	22	4	1.4	0.048	Biological Process	elim	Fisher	2.857142857142857	C1QBP_MCU_PERP_RAC1
Enterocyte_early_17	PEDV	GO:0035891	exit from host cell	22	4	1.4	0.048	Biological Process	elim	Fisher	2.857142857142857	CHMP5_CHMP6_TRIM25_VAPA
Enterocyte_early_17	PEDV	GO:0051984	positive regulation of chromosome segregation	22	4	1.4	0.048	Biological Process	elim	Fisher	2.857142857142857	CDK1_HNRNPU_SMC2_SMC4
Enterocyte_early_17	PEDV	GO:0070059	intrinsic apoptotic signaling pathway in response to endoplasmic reticulum stress	42	6	2.68	0.04883	Biological Process	elim	Fisher	2.2388059701492535	EIF2AK3_ERP29_FAU_HERPUD1_HYOU1_PML
Enterocyte_early_17	PEDV	GO:0045995	regulation of embryonic development	64	8	4.08	0.04981	Biological Process	elim	Fisher	1.9607843137254901	CFL1_CTNNB1_HNF4A_PHLDA2_RACK1_RUVBL1_UCHL5_WDR5
Enterocyte_early_17	PEDV	GO:0042254	ribosome biogenesis	263	48	16.78	0.04982	Biological Process	elim	Fisher	2.860548271752086	C1QBP_DDX18_DDX3X_DDX46_DHRS11_DKC1_EBNA1BP2_EFL1_EIF5_EIF6_EMG1_FBL_IMP4_LSM6_LYAR_MRPL20_NHP2_NIFK_NOP56_NOP58_NPM1_NPM3_PNO1_RAN_RPL10_RPL14_RPL23A_RPL26L1_RPL27_RPL35A_RPL5_RPL7_RPL7A_RPL7L1_RPLP0_RPS12_RPS16_RPS17_RPS4X_RPS5_RPS6_RPS7_RPS8_RPS9_RPSA_SERBP1_SNU13_TRMT112
T_gd_CD2pos_SELLpos_26	PEDV	GO:0032760	positive regulation of tumor necrosis factor production	63	5	0.48	0.00011	Biological Process	elim	Fisher	10.416666666666668	CD2_IFIH1_PLCG2_PTPRC_ZBTB20
T_gd_CD2pos_SELLpos_26	PEDV	GO:0042832	defense response to protozoan	15	3	0.11	0.00018	Biological Process	elim	Fisher	27.272727272727273	ENSSSCG00000030801_GBP1_GBP2
T_gd_CD2pos_SELLpos_26	PEDV	GO:0051248	negative regulation of protein metabolic process	460	12	3.49	0.00018	Biological Process	elim	Fisher	3.438395415472779	CALR_DNAJC3_EIF2AK2_ISG15_MOV10_MYCBP2_NCK2_PABPC1_PARP14_PML_PTPRC_WAC
T_gd_CD2pos_SELLpos_26	PEDV	GO:0140374	antiviral innate immune response	39	4	0.3	0.00021	Biological Process	elim	Fisher	13.333333333333334	EIF2AK2_IFIH1_IFIT1_MX1
T_gd_CD2pos_SELLpos_26	PEDV	GO:0007259	receptor signaling pathway via JAK-STAT	73	5	0.55	0.00023	Biological Process	elim	Fisher	9.09091	JAK1_PARP14_PTPRC_STAT1_STAT4
T_gd_CD2pos_SELLpos_26	PEDV	GO:0050853	B cell receptor signaling pathway	44	4	0.33	0.00034	Biological Process	elim	Fisher	12.121212121212121	PLCG2_PLCL2_PRKCB_PTPRC
T_gd_CD2pos_SELLpos_26	PEDV	GO:0031331	positive regulation of cellular catabolic process	242	8	1.84	0.0005	Biological Process	elim	Fisher	4.3478260869565215	FOXO1_MOV10_PABPC1_PIP4K2A_TRIM22_WAC_ZBTB20_ZC3HAV1
T_gd_CD2pos_SELLpos_26	PEDV	GO:0062208	positive regulation of pattern recognition receptor signaling pathway	49	4	0.37	0.00051	Biological Process	elim	Fisher	10.81081081081081	DDX60_PLCG2_RSAD2_USP15
T_gd_CD2pos_SELLpos_26	PEDV	GO:0045070	positive regulation of viral genome replication	24	3	0.18	0.00077	Biological Process	elim	Fisher	16.666666666666668	IFIT1_PABPC1_SRPK1
T_gd_CD2pos_SELLpos_26	PEDV	GO:0060337	type I interferon-mediated signaling pathway	44	5	0.33	0.00092	Biological Process	elim	Fisher	15.15151515151515	IFIH1_ISG15_JAK1_NLRC5_STAT1
T_gd_CD2pos_SELLpos_26	PEDV	GO:0031401	positive regulation of protein modification process	270	8	2.05	0.00103	Biological Process	elim	Fisher	3.9024390243902443	CD74_HUWE1_MYCBP2_NCK2_PLCG2_PML_PTPRC_RAD50
T_gd_CD2pos_SELLpos_26	PEDV	GO:0050848	regulation of calcium-mediated signaling	61	4	0.46	0.00117	Biological Process	elim	Fisher	8.695652173913043	ATP2B4_GBP1_PLCG2_PTPRC
T_gd_CD2pos_SELLpos_26	PEDV	GO:0071353	cellular response to interleukin-4	29	3	0.22	0.00134	Biological Process	elim	Fisher	13.636363636363637	JAK1_PARP14_PML
T_gd_CD2pos_SELLpos_26	PEDV	GO:0032755	positive regulation of interleukin-6 production	64	4	0.49	0.0014	Biological Process	elim	Fisher	8.16327	CD74_IFIH1_PLCG2_ZBTB20
T_gd_CD2pos_SELLpos_26	PEDV	GO:0032743	positive regulation of interleukin-2 production	30	3	0.23	0.00149	Biological Process	elim	Fisher	13.043478260869565	PDE4B_PLCG2_PTPRC
T_gd_CD2pos_SELLpos_26	PEDV	GO:0006955	immune response	1122	41	8.52	0.00158	Biological Process	elim	Fisher	4.812206572769953	B2M_CD2_CD74_DDX60_EIF2AK2_ELF1_ENSSSCG00000001341_ENSSSCG00000030801_FYB1_GBP1_GBP2_HERC5_IFI44L_IFI6_IFIH1_IFIT1_IRF1_ISG15_JAK1_KYNU_LAT2_MX1_NLRC5_PARP14_PDE4B_PLCG2_PLCL2_PML_PRKCB_PTPRC_RSAD2_SLA-2_STAT1_STAT4_TAP1_TNFSF10_TRIM22_UBE2L6_UBR2_USP15_ZNFX1
T_gd_CD2pos_SELLpos_26	PEDV	GO:0045087	innate immune response	540	26	4.1	0.0016	Biological Process	elim	Fisher	6.341463414634147	CD2_CD74_DDX60_EIF2AK2_ENSSSCG00000030801_GBP1_GBP2_HERC5_IFI6_IFIH1_IFIT1_IRF1_ISG15_JAK1_KYNU_MX1_NLRC5_PARP14_PLCG2_PML_RSAD2_STAT1_TRIM22_UBE2L6_USP15_ZNFX1
T_gd_CD2pos_SELLpos_26	PEDV	GO:0032481	positive regulation of type I interferon production	64	7	0.49	0.00161	Biological Process	elim	Fisher	14.285714285714286	IFIH1_IRF1_ISG15_PLCG2_STAT1_ZBTB20_ZC3HAV1
T_gd_CD2pos_SELLpos_26	PEDV	GO:0010629	negative regulation of gene expression	781	16	5.93	0.00162	Biological Process	elim	Fisher	2.69815	ATP2B4_CALR_DDX3Y_EIF2AK2_FOXO1_GBP1_MOV10_PABPC1_PARP14_PML_PTPRC_TNFSF10_UBR2_ZBTB20_ZC3HAV1_ZNFX1
T_gd_CD2pos_SELLpos_26	PEDV	GO:0043434	response to peptide hormone	230	7	1.75	0.00183	Biological Process	elim	Fisher	4	FOXO1_JAK1_PIP4K2A_RHOQ_STAT1_STAT4_TNFSF10
T_gd_CD2pos_SELLpos_26	PEDV	GO:0071222	cellular response to lipopolysaccharide	119	5	0.9	0.0021	Biological Process	elim	Fisher	5.555555555555555	CMPK2_NUGGC_PDE4B_PLCG2_RHOA
T_gd_CD2pos_SELLpos_26	PEDV	GO:0106072	negative regulation of adenylate cyclase-activating G protein-coupled receptor signaling pathway	10	2	0.08	0.00247	Biological Process	elim	Fisher	25	ATP2B4_PDE4B
T_gd_CD2pos_SELLpos_26	PEDV	GO:0045060	negative thymic T cell selection	10	2	0.08	0.00247	Biological Process	elim	Fisher	25	CD74_PTPRC
T_gd_CD2pos_SELLpos_26	PEDV	GO:0002501	peptide antigen assembly with MHC protein complex	10	2	0.08	0.00247	Biological Process	elim	Fisher	25	B2M_CALR
T_gd_CD2pos_SELLpos_26	PEDV	GO:0045765	regulation of angiogenesis	186	6	1.41	0.00291	Biological Process	elim	Fisher	4.25532	ATP2B4_BTG1_JAK1_PML_PRKCB_STAT1
T_gd_CD2pos_SELLpos_26	PEDV	GO:0045059	positive thymic T cell selection	11	2	0.08	0.003	Biological Process	elim	Fisher	25	CD74_PTPRC
T_gd_CD2pos_SELLpos_26	PEDV	GO:0061760	antifungal innate immune response	11	2	0.08	0.003	Biological Process	elim	Fisher	25	PLCG2_USP15
T_gd_CD2pos_SELLpos_26	PEDV	GO:0034113	heterotypic cell-cell adhesion	39	3	0.3	0.00318	Biological Process	elim	Fisher	10	CD2_ITGB7_PTPRC
T_gd_CD2pos_SELLpos_26	PEDV	GO:0043933	protein-containing complex organization	1724	25	13.09	0.00322	Biological Process	elim	Fisher	1.9098548510313216	B2M_CALR_CD74_CHD1_EIF2AK2_GBP1_HUWE1_IFIH1_ISG15_LRRC8C_NCK2_PLCG2_PML_PRKCB_RAD50_RHOA_SETX_SRPK1_SUGT1_TLK1_UBR2_USP15_UVRAG_WAC_ZNFX1
T_gd_CD2pos_SELLpos_26	PEDV	GO:0043122	regulation of canonical NF-kappaB signal transduction	192	6	1.46	0.0034	Biological Process	elim	Fisher	4.109589041095891	CD74_PLCG2_PRKCB_RHOA_STAT1_TRIM22
T_gd_CD2pos_SELLpos_26	PEDV	GO:0019885	antigen processing and presentation of endogenous peptide antigen via MHC class I	12	2	0.09	0.00358	Biological Process	elim	Fisher	22.22222222222222	ENSSSCG00000001341_TAP1
T_gd_CD2pos_SELLpos_26	PEDV	GO:0032691	negative regulation of interleukin-1 beta production	12	2	0.09	0.00358	Biological Process	elim	Fisher	22.22222222222222	PML_TNFSF10
T_gd_CD2pos_SELLpos_26	PEDV	GO:0043555	regulation of translation in response to stress	12	2	0.09	0.00358	Biological Process	elim	Fisher	22.22222222222222	DNAJC3_NCK2
T_gd_CD2pos_SELLpos_26	PEDV	GO:0002830	positive regulation of type 2 immune response	12	2	0.09	0.00358	Biological Process	elim	Fisher	22.22222222222222	CD74_RSAD2
T_gd_CD2pos_SELLpos_26	PEDV	GO:0018193	peptidyl-amino acid modification	260	7	1.97	0.00363	Biological Process	elim	Fisher	3.553299492385787	CD74_FOXO1_IFIH1_PARP14_PLCG2_PML_PTPRC
T_gd_CD2pos_SELLpos_26	PEDV	GO:0009968	negative regulation of signal transduction	974	22	7.39	0.00363	Biological Process	elim	Fisher	2.9769959404600814	ATP2B4_CALR_CD74_CHST11_DUSP4_ELF1_ENSSSCG00000017146_FOXO1_GBP1_IFI6_ISG15_NCK2_NLRC5_PARP14_PDE4B_PIP4K2A_PLCL2_PTPRC_RHOA_STAT1_UBR2_USP15
T_gd_CD2pos_SELLpos_26	PEDV	GO:0019941	modification-dependent protein catabolic process	487	10	3.7	0.00384	Biological Process	elim	Fisher	2.7027027027027026	ENSSSCG00000017146_HERC5_HERC6_HUWE1_ISG15_PML_PSMB9_UBE2L6_UBR2_WAC
T_gd_CD2pos_SELLpos_26	PEDV	GO:0071346	cellular response to type II interferon	61	8	0.46	0.0039	Biological Process	elim	Fisher	17.391304347826086	ENSSSCG00000030801_GBP1_GBP2_IRF1_JAK1_NLRC5_PARP14_STAT1
T_gd_CD2pos_SELLpos_26	PEDV	GO:0001961	positive regulation of cytokine-mediated signaling pathway	42	3	0.32	0.00393	Biological Process	elim	Fisher	9.375	CD74_NLRC5_PARP14
T_gd_CD2pos_SELLpos_26	PEDV	GO:0034446	substrate adhesion-dependent cell spreading	85	4	0.65	0.00396	Biological Process	elim	Fisher	6.153846153846153	CALR_GBP1_ITGB7_RHOA
T_gd_CD2pos_SELLpos_26	PEDV	GO:0071360	cellular response to exogenous dsRNA	13	2	0.1	0.00421	Biological Process	elim	Fisher	20	IFIH1_IFIT1
T_gd_CD2pos_SELLpos_26	PEDV	GO:0009310	amine catabolic process	13	2	0.1	0.00421	Biological Process	elim	Fisher	20	ATP2B4_SAT1
T_gd_CD2pos_SELLpos_26	PEDV	GO:0035455	response to interferon-alpha	13	2	0.1	0.00421	Biological Process	elim	Fisher	20	EIF2AK2_MX2
T_gd_CD2pos_SELLpos_26	PEDV	GO:0051254	positive regulation of RNA metabolic process	1316	19	9.99	0.0044	Biological Process	elim	Fisher	1.901901901901902	CAMK4_CD74_ELF1_FOXO1_IKZF3_IRF1_MOV10_NCK2_NCOA1_NLRC5_PABPC1_PLAC8_PRKCB_RHOQ_SETX_STAT1_WAC_ZC3HAV1_ZFY
T_gd_CD2pos_SELLpos_26	PEDV	GO:0045619	regulation of lymphocyte differentiation	142	5	1.08	0.0045	Biological Process	elim	Fisher	4.62963	CD74_IKZF3_IRF1_PTPRC_RHOA
T_gd_CD2pos_SELLpos_26	PEDV	GO:0006816	calcium ion transport	273	7	2.07	0.00473	Biological Process	elim	Fisher	3.381642512077295	ATP2B4_PDE4B_PLCG2_PML_PRKCB_PTPRC_RHOA
T_gd_CD2pos_SELLpos_26	PEDV	GO:0070373	negative regulation of ERK1 and ERK2 cascade	45	3	0.34	0.00478	Biological Process	elim	Fisher	8.823529411764705	DUSP4_GBP1_PTPRC
T_gd_CD2pos_SELLpos_26	PEDV	GO:0050766	positive regulation of phagocytosis	45	3	0.34	0.00478	Biological Process	elim	Fisher	8.823529411764705	CALR_PLCG2_PTPRC
T_gd_CD2pos_SELLpos_26	PEDV	GO:0006906	vesicle fusion	90	4	0.68	0.00485	Biological Process	elim	Fisher	5.88235	PIP4K2A_RAB8B_SAMD9_UVRAG
T_gd_CD2pos_SELLpos_26	PEDV	GO:0039535	regulation of RIG-I signaling pathway	14	2	0.11	0.00489	Biological Process	elim	Fisher	18.181818181818183	DDX60_USP15
T_gd_CD2pos_SELLpos_26	PEDV	GO:0035458	cellular response to interferon-beta	14	2	0.11	0.00489	Biological Process	elim	Fisher	18.181818181818183	IRF1_STAT1
T_gd_CD2pos_SELLpos_26	PEDV	GO:0042981	regulation of apoptotic process	944	15	7.17	0.00492	Biological Process	elim	Fisher	2.092050209205021	BTG1_CD74_CHST11_DNAJC3_EIF2AK2_FOXO1_IFI6_IKZF3_NCK2_NCOA1_NUGGC_PML_PTPRC_RHOA_USP15
T_gd_CD2pos_SELLpos_26	PEDV	GO:0046632	alpha-beta T cell differentiation	91	4	0.69	0.00505	Biological Process	elim	Fisher	5.797101449275363	IRF1_RHOA_RSAD2_STAT4
T_gd_CD2pos_SELLpos_26	PEDV	GO:0050860	negative regulation of T cell receptor signaling pathway	15	2	0.11	0.00562	Biological Process	elim	Fisher	18.181818181818183	ELF1_GBP1
T_gd_CD2pos_SELLpos_26	PEDV	GO:0019886	antigen processing and presentation of exogenous peptide antigen via MHC class II	15	2	0.11	0.00562	Biological Process	elim	Fisher	18.181818181818183	B2M_CD74
T_gd_CD2pos_SELLpos_26	PEDV	GO:0032197	retrotransposition	15	2	0.11	0.00562	Biological Process	elim	Fisher	18.181818181818183	MOV10_UBR2
T_gd_CD2pos_SELLpos_26	PEDV	GO:0070647	protein modification by small protein conjugation or removal	694	12	5.27	0.00623	Biological Process	elim	Fisher	2.2770398481973437	ENSSSCG00000027046_HERC5_HERC6_HUWE1_IFIH1_ISG15_MYCBP2_TRIM22_UBE2L6_UBR2_USP15_USP34
T_gd_CD2pos_SELLpos_26	PEDV	GO:0050870	positive regulation of T cell activation	154	5	1.17	0.00633	Biological Process	elim	Fisher	4.273504273504273	B2M_CD74_NCK2_PTPRC_RHOA
T_gd_CD2pos_SELLpos_26	PEDV	GO:0035336	long-chain fatty-acyl-CoA metabolic process	16	2	0.12	0.00639	Biological Process	elim	Fisher	16.666666666666668	ACSL5_FAR2
T_gd_CD2pos_SELLpos_26	PEDV	GO:0071880	adenylate cyclase-activating adrenergic receptor signaling pathway	16	2	0.12	0.00639	Biological Process	elim	Fisher	16.666666666666668	ATP2B4_PDE4B
T_gd_CD2pos_SELLpos_26	PEDV	GO:0030888	regulation of B cell proliferation	50	3	0.38	0.00643	Biological Process	elim	Fisher	7.894736842105263	CD74_IKZF3_PTPRC
T_gd_CD2pos_SELLpos_26	PEDV	GO:0009057	macromolecule catabolic process	1051	20	7.98	0.00656	Biological Process	elim	Fisher	2.506265664160401	CALR_DNAJC3_ENSSSCG00000017146_FOXO1_HERC5_HERC6_HUWE1_ISG15_MOV10_MYCBP2_PABPC1_PML_PSMB8_PSMB9_PSME2_UBE2L6_UBR2_UVRAG_WAC_ZC3HAV1
T_gd_CD2pos_SELLpos_26	PEDV	GO:0007167	enzyme-linked receptor protein signaling pathway	701	12	5.32	0.00673	Biological Process	elim	Fisher	2.255639097744361	BTBD11_CHST11_FOXO1_IFI6_JAK1_NCK2_PIP4K2A_PML_PRKCB_RHOQ_TNFSF10_USP15
T_gd_CD2pos_SELLpos_26	PEDV	GO:0043068	positive regulation of programmed cell death	368	8	2.79	0.00687	Biological Process	elim	Fisher	2.867383512544803	BTG1_FOXO1_GBP1_NCK2_NCOA1_PML_PTPRC_RHOA
T_gd_CD2pos_SELLpos_26	PEDV	GO:0034341	response to type II interferon	79	10	0.6	0.00694	Biological Process	elim	Fisher	16.666666666666668	CD74_ENSSSCG00000030801_GBP1_GBP2_IRF1_JAK1_KYNU_NLRC5_PARP14_STAT1
T_gd_CD2pos_SELLpos_26	PEDV	GO:0001932	regulation of protein phosphorylation	294	7	2.23	0.00703	Biological Process	elim	Fisher	3.1390134529147984	CD74_DNAJC3_NCK2_PARP14_PLCG2_PTPRC_RAD50
T_gd_CD2pos_SELLpos_26	PEDV	GO:0032922	circadian regulation of gene expression	52	3	0.39	0.00717	Biological Process	elim	Fisher	7.692307692307692	HUWE1_MYCBP2_PML
T_gd_CD2pos_SELLpos_26	PEDV	GO:0042742	defense response to bacterium	163	5	1.24	0.008	Biological Process	elim	Fisher	4.032258064516129	ENSSSCG00000030801_GBP1_GBP2_ISG15_ZNFX1
T_gd_CD2pos_SELLpos_26	PEDV	GO:0031571	mitotic G1 DNA damage checkpoint signaling	18	2	0.14	0.00806	Biological Process	elim	Fisher	14.285714285714285	PML_WAC
T_gd_CD2pos_SELLpos_26	PEDV	GO:0060339	negative regulation of type I interferon-mediated signaling pathway	18	2	0.14	0.00806	Biological Process	elim	Fisher	14.285714285714285	ISG15_NLRC5
T_gd_CD2pos_SELLpos_26	PEDV	GO:0060907	positive regulation of macrophage cytokine production	18	2	0.14	0.00806	Biological Process	elim	Fisher	14.285714285714285	CD74_PLCG2
T_gd_CD2pos_SELLpos_26	PEDV	GO:0032870	cellular response to hormone stimulus	379	8	2.88	0.00814	Biological Process	elim	Fisher	2.7777777777777777	CALR_FOXO1_JAK1_NCOA1_PIP4K2A_RHOA_RHOQ_TNFSF10
T_gd_CD2pos_SELLpos_26	PEDV	GO:0030183	B cell differentiation	106	4	0.8	0.0086	Biological Process	elim	Fisher	5	IKZF3_PLCG2_PLCL2_PTPRC
T_gd_CD2pos_SELLpos_26	PEDV	GO:0050856	regulation of T cell receptor signaling pathway	34	4	0.26	0.00865	Biological Process	elim	Fisher	15.384615384615383	ELF1_GBP1_PTPRC_UBR2
T_gd_CD2pos_SELLpos_26	PEDV	GO:0032677	regulation of interleukin-8 production	56	3	0.43	0.0088	Biological Process	elim	Fisher	6.976744186046512	CD2_CD74_PTPRC
T_gd_CD2pos_SELLpos_26	PEDV	GO:0050792	regulation of viral process	114	13	0.87	0.00884	Biological Process	elim	Fisher	14.942528735632184	CD74_EIF2AK2_IFIH1_IFIT1_ISG15_MX1_PABPC1_RSAD2_SRPK1_STAT1_TRIM22_ZC3HAV1_ZNFX1
T_gd_CD2pos_SELLpos_26	PEDV	GO:0002753	cytosolic pattern recognition receptor signaling pathway	123	6	0.93	0.00887	Biological Process	elim	Fisher	6.451612903225806	DDX60_EIF2AK2_IFIH1_PLCG2_RSAD2_USP15
T_gd_CD2pos_SELLpos_26	PEDV	GO:1903077	negative regulation of protein localization to plasma membrane	19	2	0.14	0.00897	Biological Process	elim	Fisher	14.285714285714285	GBP1_RHOQ
T_gd_CD2pos_SELLpos_26	PEDV	GO:0001916	positive regulation of T cell mediated cytotoxicity	20	2	0.15	0.00992	Biological Process	elim	Fisher	13.333333333333334	ENSSSCG00000001341_PTPRC
T_gd_CD2pos_SELLpos_26	PEDV	GO:1905145	cellular response to acetylcholine	20	2	0.15	0.00992	Biological Process	elim	Fisher	13.333333333333334	ATP2B4_PRKCB
T_gd_CD2pos_SELLpos_26	PEDV	GO:0051603	proteolysis involved in protein catabolic process	606	14	4.6	0.01015	Biological Process	elim	Fisher	3.0434782608695654	CALR_DNAJC3_ENSSSCG00000017146_HERC5_HERC6_HUWE1_ISG15_PML_PSMB8_PSMB9_PSME2_UBE2L6_UBR2_WAC
T_gd_CD2pos_SELLpos_26	PEDV	GO:0034654	nucleobase-containing compound biosynthetic process	2619	30	19.88	0.01018	Biological Process	elim	Fisher	1.5090543259557345	ACSL5_ATP2B4_CALR_CAMK4_CD74_CMPK2_ELF1_ENSSSCG00000016263_FOXO1_IKZF2_IKZF3_IRF1_KYNU_NCK2_NCOA1_NLRC5_PARP14_PLAC8_PML_PRKCB_RAD50_RHOA_RHOQ_SETX_STAT1_STAT4_USP15_WAC_ZBTB20_ZFY
T_gd_CD2pos_SELLpos_26	PEDV	GO:0006511	ubiquitin-dependent protein catabolic process	477	9	3.62	0.01026	Biological Process	elim	Fisher	2.4861878453038675	ENSSSCG00000017146_HERC5_HERC6_HUWE1_ISG15_PML_PSMB9_UBR2_WAC
T_gd_CD2pos_SELLpos_26	PEDV	GO:0001933	negative regulation of protein phosphorylation	112	4	0.85	0.01039	Biological Process	elim	Fisher	4.705882352941177	DNAJC3_NCK2_PARP14_PTPRC
T_gd_CD2pos_SELLpos_26	PEDV	GO:0032729	positive regulation of type II interferon production	60	3	0.46	0.01062	Biological Process	elim	Fisher	6.521739130434782	CD2_ISG15_PDE4B
T_gd_CD2pos_SELLpos_26	PEDV	GO:0050730	regulation of peptidyl-tyrosine phosphorylation	113	4	0.86	0.01071	Biological Process	elim	Fisher	4.651162790697675	CD74_PARP14_PLCG2_PTPRC
T_gd_CD2pos_SELLpos_26	PEDV	GO:0051701	biological process involved in interaction with host	113	4	0.86	0.01071	Biological Process	elim	Fisher	4.651162790697675	CD74_IFIT1_TRIM22_UVRAG
T_gd_CD2pos_SELLpos_26	PEDV	GO:0042326	negative regulation of phosphorylation	113	4	0.86	0.01071	Biological Process	elim	Fisher	4.651162790697675	DNAJC3_NCK2_PARP14_PTPRC
T_gd_CD2pos_SELLpos_26	PEDV	GO:0046039	GTP metabolic process	21	2	0.16	0.01091	Biological Process	elim	Fisher	12.5	RHOA_RHOQ
T_gd_CD2pos_SELLpos_26	PEDV	GO:0031952	regulation of protein autophosphorylation	21	2	0.16	0.01091	Biological Process	elim	Fisher	12.5	PTPRC_RAD50
T_gd_CD2pos_SELLpos_26	PEDV	GO:0032727	positive regulation of interferon-alpha production	21	2	0.16	0.01091	Biological Process	elim	Fisher	12.5	IFIH1_STAT1
T_gd_CD2pos_SELLpos_26	PEDV	GO:0032703	negative regulation of interleukin-2 production	21	2	0.16	0.01091	Biological Process	elim	Fisher	12.5	GBP1_PTPRC
T_gd_CD2pos_SELLpos_26	PEDV	GO:0050852	T cell receptor signaling pathway	97	7	0.74	0.01095	Biological Process	elim	Fisher	9.45946	ELF1_FYB1_GBP1_PDE4B_PLCG2_PTPRC_UBR2
T_gd_CD2pos_SELLpos_26	PEDV	GO:0018108	peptidyl-tyrosine phosphorylation	114	4	0.87	0.01104	Biological Process	elim	Fisher	4.597701149425287	CD74_PARP14_PLCG2_PTPRC
T_gd_CD2pos_SELLpos_26	PEDV	GO:0018212	peptidyl-tyrosine modification	114	4	0.87	0.01104	Biological Process	elim	Fisher	4.597701149425287	CD74_PARP14_PLCG2_PTPRC
T_gd_CD2pos_SELLpos_26	PEDV	GO:0050857	positive regulation of antigen receptor-mediated signaling pathway	22	2	0.17	0.01194	Biological Process	elim	Fisher	11.76470588235294	PTPRC_UBR2
T_gd_CD2pos_SELLpos_26	PEDV	GO:1900225	regulation of NLRP3 inflammasome complex assembly	22	2	0.17	0.01194	Biological Process	elim	Fisher	11.76470588235294	EIF2AK2_PLCG2
T_gd_CD2pos_SELLpos_26	PEDV	GO:0045580	regulation of T cell differentiation	117	4	0.89	0.01206	Biological Process	elim	Fisher	4.49438	CD74_IRF1_PTPRC_RHOA
T_gd_CD2pos_SELLpos_26	PEDV	GO:1901796	regulation of signal transduction by p53 class mediator	64	3	0.49	0.01266	Biological Process	elim	Fisher	6.122448979591836	CD74_PML_USP15
T_gd_CD2pos_SELLpos_26	PEDV	GO:1903426	regulation of reactive oxygen species biosynthetic process	23	2	0.17	0.01301	Biological Process	elim	Fisher	11.76470588235294	PLCG2_RHOA
T_gd_CD2pos_SELLpos_26	PEDV	GO:0039531	regulation of viral-induced cytoplasmic pattern recognition receptor signaling pathway	80	5	0.61	0.01307	Biological Process	elim	Fisher	8.19672	DDX60_EIF2AK2_PLCG2_RSAD2_USP15
T_gd_CD2pos_SELLpos_26	PEDV	GO:0072332	intrinsic apoptotic signaling pathway by p53 class mediator	65	3	0.49	0.0132	Biological Process	elim	Fisher	6.122448979591836	CD74_PML_USP15
T_gd_CD2pos_SELLpos_26	PEDV	GO:0010508	positive regulation of autophagy	122	4	0.93	0.01388	Biological Process	elim	Fisher	4.301075268817204	FOXO1_PIP4K2A_TRIM22_WAC
T_gd_CD2pos_SELLpos_26	PEDV	GO:0071375	cellular response to peptide hormone stimulus	187	5	1.42	0.01391	Biological Process	elim	Fisher	3.5211267605633805	FOXO1_JAK1_PIP4K2A_RHOQ_TNFSF10
T_gd_CD2pos_SELLpos_26	PEDV	GO:0050778	positive regulation of immune response	527	20	4	0.01398	Biological Process	elim	Fisher	5	B2M_CD74_DDX60_EIF2AK2_ELF1_ENSSSCG00000001341_FYB1_GBP1_IFIH1_IRF1_NLRC5_PDE4B_PLCG2_PLCL2_PRKCB_PTPRC_RSAD2_UBR2_USP15_ZNFX1
T_gd_CD2pos_SELLpos_26	PEDV	GO:0018130	heterocycle biosynthetic process	2680	30	20.34	0.01399	Biological Process	elim	Fisher	1.4749262536873156	ACSL5_ATP2B4_CALR_CAMK4_CD74_CMPK2_ELF1_ENSSSCG00000016263_FOXO1_IKZF2_IKZF3_IRF1_KYNU_NCK2_NCOA1_NLRC5_PARP14_PLAC8_PML_PRKCB_RAD50_RHOA_RHOQ_SETX_STAT1_STAT4_USP15_WAC_ZBTB20_ZFY
T_gd_CD2pos_SELLpos_26	PEDV	GO:0033688	regulation of osteoblast proliferation	24	2	0.18	0.01412	Biological Process	elim	Fisher	11.11111111111111	EIF2AK2_RHOA
T_gd_CD2pos_SELLpos_26	PEDV	GO:0044546	NLRP3 inflammasome complex assembly	24	2	0.18	0.01412	Biological Process	elim	Fisher	11.11111111111111	EIF2AK2_PLCG2
T_gd_CD2pos_SELLpos_26	PEDV	GO:0032647	regulation of interferon-alpha production	24	2	0.18	0.01412	Biological Process	elim	Fisher	11.11111111111111	IFIH1_STAT1
T_gd_CD2pos_SELLpos_26	PEDV	GO:0032607	interferon-alpha production	24	2	0.18	0.01412	Biological Process	elim	Fisher	11.11111111111111	IFIH1_STAT1
T_gd_CD2pos_SELLpos_26	PEDV	GO:0141085	regulation of inflammasome-mediated signaling pathway	24	2	0.18	0.01412	Biological Process	elim	Fisher	11.11111111111111	EIF2AK2_PLCG2
T_gd_CD2pos_SELLpos_26	PEDV	GO:0019438	aromatic compound biosynthetic process	2683	30	20.37	0.0142	Biological Process	elim	Fisher	1.4727540500736376	ACSL5_ATP2B4_CALR_CAMK4_CD74_CMPK2_ELF1_ENSSSCG00000016263_FOXO1_IKZF2_IKZF3_IRF1_KYNU_NCK2_NCOA1_NLRC5_PARP14_PLAC8_PML_PRKCB_RAD50_RHOA_RHOQ_SETX_STAT1_STAT4_USP15_WAC_ZBTB20_ZFY
T_gd_CD2pos_SELLpos_26	PEDV	GO:0030163	protein catabolic process	766	16	5.81	0.01437	Biological Process	elim	Fisher	2.753872633390706	CALR_DNAJC3_ENSSSCG00000017146_FOXO1_HERC5_HERC6_HUWE1_ISG15_MYCBP2_PML_PSMB8_PSMB9_PSME2_UBE2L6_UBR2_WAC
T_gd_CD2pos_SELLpos_26	PEDV	GO:0031400	negative regulation of protein modification process	189	5	1.43	0.0145	Biological Process	elim	Fisher	3.4965034965034967	DNAJC3_ISG15_NCK2_PARP14_PTPRC
T_gd_CD2pos_SELLpos_26	PEDV	GO:0046777	protein autophosphorylation	25	2	0.19	0.01528	Biological Process	elim	Fisher	10.526315789473685	PTPRC_RAD50
T_gd_CD2pos_SELLpos_26	PEDV	GO:0043537	negative regulation of blood vessel endothelial cell migration	25	2	0.19	0.01528	Biological Process	elim	Fisher	10.526315789473685	ATP2B4_RHOA
T_gd_CD2pos_SELLpos_26	PEDV	GO:0070884	regulation of calcineurin-NFAT signaling cascade	25	2	0.19	0.01528	Biological Process	elim	Fisher	10.526315789473685	ATP2B4_PLCG2
T_gd_CD2pos_SELLpos_26	PEDV	GO:0140632	canonical inflammasome complex assembly	25	2	0.19	0.01528	Biological Process	elim	Fisher	10.526315789473685	EIF2AK2_PLCG2
T_gd_CD2pos_SELLpos_26	PEDV	GO:1902253	regulation of intrinsic apoptotic signaling pathway by p53 class mediator	25	2	0.19	0.01528	Biological Process	elim	Fisher	10.526315789473685	CD74_USP15
T_gd_CD2pos_SELLpos_26	PEDV	GO:0044403	biological process involved in symbiotic interaction	193	5	1.46	0.01575	Biological Process	elim	Fisher	3.4246575342465753	CD74_CHD1_IFIT1_TRIM22_UVRAG
T_gd_CD2pos_SELLpos_26	PEDV	GO:0034762	regulation of transmembrane transport	194	5	1.47	0.01607	Biological Process	elim	Fisher	3.4013605442176873	ACSL5_PDE4B_PML_PRKCB_RHOQ
T_gd_CD2pos_SELLpos_26	PEDV	GO:0045582	positive regulation of T cell differentiation	70	3	0.53	0.0161	Biological Process	elim	Fisher	5.660377358490566	CD74_PTPRC_RHOA
T_gd_CD2pos_SELLpos_26	PEDV	GO:0002250	adaptive immune response	293	8	2.22	0.01628	Biological Process	elim	Fisher	3.603603603603603	CD74_ENSSSCG00000001341_JAK1_PRKCB_PTPRC_RSAD2_STAT4_TAP1
T_gd_CD2pos_SELLpos_26	PEDV	GO:0106056	regulation of calcineurin-mediated signaling	26	2	0.2	0.01647	Biological Process	elim	Fisher	10	ATP2B4_PLCG2
T_gd_CD2pos_SELLpos_26	PEDV	GO:0045648	positive regulation of erythrocyte differentiation	26	2	0.2	0.01647	Biological Process	elim	Fisher	10	ISG15_STAT1
T_gd_CD2pos_SELLpos_26	PEDV	GO:0050731	positive regulation of peptidyl-tyrosine phosphorylation	71	3	0.54	0.01672	Biological Process	elim	Fisher	5.555555555555555	CD74_PLCG2_PTPRC
T_gd_CD2pos_SELLpos_26	PEDV	GO:0002312	B cell activation involved in immune response	71	3	0.54	0.01672	Biological Process	elim	Fisher	5.555555555555555	PLCG2_PLCL2_PTPRC
T_gd_CD2pos_SELLpos_26	PEDV	GO:0043065	positive regulation of apoptotic process	352	7	2.67	0.01762	Biological Process	elim	Fisher	2.6217228464419478	BTG1_FOXO1_NCK2_NCOA1_PML_PTPRC_RHOA
T_gd_CD2pos_SELLpos_26	PEDV	GO:0043687	post-translational protein modification	723	14	5.49	0.01767	Biological Process	elim	Fisher	2.5500910746812386	ENSSSCG00000027046_HERC5_HERC6_HUWE1_IFIH1_ISG15_MYCBP2_PARP12_PRKCB_TRIM22_UBE2L6_UBR2_USP15_USP34
T_gd_CD2pos_SELLpos_26	PEDV	GO:0070741	response to interleukin-6	27	2	0.2	0.0177	Biological Process	elim	Fisher	10	JAK1_STAT4
T_gd_CD2pos_SELLpos_26	PEDV	GO:0141084	inflammasome-mediated signaling pathway	27	2	0.2	0.0177	Biological Process	elim	Fisher	10	EIF2AK2_PLCG2
T_gd_CD2pos_SELLpos_26	PEDV	GO:0002764	immune response-regulating signaling pathway	351	16	2.66	0.01781	Biological Process	elim	Fisher	6.015037593984962	DDX60_EIF2AK2_ELF1_FYB1_GBP1_IFIH1_IRF1_LAT2_PDE4B_PLCG2_PLCL2_PRKCB_PTPRC_RSAD2_UBR2_USP15
T_gd_CD2pos_SELLpos_26	PEDV	GO:0016525	negative regulation of angiogenesis	73	3	0.55	0.01799	Biological Process	elim	Fisher	5.454545454545454	ATP2B4_PML_STAT1
T_gd_CD2pos_SELLpos_26	PEDV	GO:0006986	response to unfolded protein	73	3	0.55	0.01799	Biological Process	elim	Fisher	5.454545454545454	DNAJC3_EIF2AK2_NCK2
T_gd_CD2pos_SELLpos_26	PEDV	GO:2000181	negative regulation of blood vessel morphogenesis	73	3	0.55	0.01799	Biological Process	elim	Fisher	5.454545454545454	ATP2B4_PML_STAT1
T_gd_CD2pos_SELLpos_26	PEDV	GO:0071824	protein-DNA complex organization	614	10	4.66	0.01802	Biological Process	elim	Fisher	2.1459227467811157	CHD1_HUWE1_PRKCB_RAD50_SUGT1_TLK1_UBR2_USP15_WAC_ZNFX1
T_gd_CD2pos_SELLpos_26	PEDV	GO:0009755	hormone-mediated signaling pathway	132	4	1	0.01804	Biological Process	elim	Fisher	4	CALR_NCOA1_RHOA_TNFSF10
T_gd_CD2pos_SELLpos_26	PEDV	GO:0050776	regulation of immune response	661	23	5.02	0.01814	Biological Process	elim	Fisher	4.581673306772909	B2M_CD74_DDX60_EIF2AK2_ELF1_ENSSSCG00000001341_FYB1_GBP1_IFIH1_IRF1_ISG15_LAT2_NLRC5_PARP14_PDE4B_PLCG2_PLCL2_PRKCB_PTPRC_RSAD2_UBR2_USP15_ZNFX1
T_gd_CD2pos_SELLpos_26	PEDV	GO:0002831	regulation of response to biotic stimulus	368	13	2.79	0.01847	Biological Process	elim	Fisher	4.659498207885305	DDX60_EIF2AK2_HERC5_IFIH1_IRF1_ISG15_NLRC5_PARP14_PLCG2_RSAD2_STAT1_USP15_ZNFX1
T_gd_CD2pos_SELLpos_26	PEDV	GO:0017148	negative regulation of translation	133	4	1.01	0.01849	Biological Process	elim	Fisher	3.9603960396039604	CALR_EIF2AK2_MOV10_PABPC1
T_gd_CD2pos_SELLpos_26	PEDV	GO:1901343	negative regulation of vasculature development	74	3	0.56	0.01865	Biological Process	elim	Fisher	5.357142857142857	ATP2B4_PML_STAT1
T_gd_CD2pos_SELLpos_26	PEDV	GO:0007162	negative regulation of cell adhesion	202	5	1.53	0.0188	Biological Process	elim	Fisher	3.2679738562091503	CD74_GBP1_IRF1_PTPRC_RHOA
T_gd_CD2pos_SELLpos_26	PEDV	GO:0032103	positive regulation of response to external stimulus	427	12	3.24	0.01894	Biological Process	elim	Fisher	3.7037037037037033	CALR_CD74_DDX60_EIF2AK2_IFIH1_IRF1_NLRC5_PLCG2_RSAD2_TNFSF10_USP15_ZNFX1
T_gd_CD2pos_SELLpos_26	PEDV	GO:0043123	positive regulation of canonical NF-kappaB signal transduction	134	4	1.02	0.01895	Biological Process	elim	Fisher	3.9215686274509802	CD74_PRKCB_RHOA_TRIM22
T_gd_CD2pos_SELLpos_26	PEDV	GO:0032733	positive regulation of interleukin-10 production	28	2	0.21	0.01897	Biological Process	elim	Fisher	9.523809523809524	ISG15_PLCG2
T_gd_CD2pos_SELLpos_26	PEDV	GO:0032735	positive regulation of interleukin-12 production	28	2	0.21	0.01897	Biological Process	elim	Fisher	9.523809523809524	IRF1_PLCG2
T_gd_CD2pos_SELLpos_26	PEDV	GO:0034976	response to endoplasmic reticulum stress	203	5	1.54	0.01917	Biological Process	elim	Fisher	3.2467532467532467	CALR_DNAJC3_EIF2AK2_NCK2_PML
T_gd_CD2pos_SELLpos_26	PEDV	GO:0006874	intracellular calcium ion homeostasis	204	5	1.55	0.01953	Biological Process	elim	Fisher	3.225806451612903	ATP2B4_PLCG2_PML_PRKCB_PTPRC
T_gd_CD2pos_SELLpos_26	PEDV	GO:0045893	positive regulation of DNA-templated transcription	1210	16	9.18	0.0197	Biological Process	elim	Fisher	1.7429193899782136	CAMK4_CD74_ELF1_FOXO1_IKZF3_IRF1_NCK2_NCOA1_NLRC5_PLAC8_PRKCB_RHOQ_SETX_STAT1_WAC_ZFY
T_gd_CD2pos_SELLpos_26	PEDV	GO:0045936	negative regulation of phosphate metabolic process	136	4	1.03	0.0199	Biological Process	elim	Fisher	3.883495145631068	DNAJC3_NCK2_PARP14_PTPRC
T_gd_CD2pos_SELLpos_26	PEDV	GO:1902680	positive regulation of RNA biosynthetic process	1212	16	9.2	0.01998	Biological Process	elim	Fisher	1.7391304347826089	CAMK4_CD74_ELF1_FOXO1_IKZF3_IRF1_NCK2_NCOA1_NLRC5_PLAC8_PRKCB_RHOQ_SETX_STAT1_WAC_ZFY
T_gd_CD2pos_SELLpos_26	PEDV	GO:0061014	positive regulation of mRNA catabolic process	76	3	0.58	0.02001	Biological Process	elim	Fisher	5.172413793103448	MOV10_PABPC1_ZC3HAV1
T_gd_CD2pos_SELLpos_26	PEDV	GO:1902533	positive regulation of intracellular signal transduction	719	11	5.46	0.02027	Biological Process	elim	Fisher	2.0146520146520146	CALR_CD74_EIF2AK2_NCK2_PLCG2_PML_PRKCB_PTPRC_RHOA_TRIM22_WAC
T_gd_CD2pos_SELLpos_26	PEDV	GO:0050732	negative regulation of peptidyl-tyrosine phosphorylation	29	2	0.22	0.02027	Biological Process	elim	Fisher	9.090909090909092	PARP14_PTPRC
T_gd_CD2pos_SELLpos_26	PEDV	GO:0033687	osteoblast proliferation	29	2	0.22	0.02027	Biological Process	elim	Fisher	9.090909090909092	EIF2AK2_RHOA
T_gd_CD2pos_SELLpos_26	PEDV	GO:0048384	retinoic acid receptor signaling pathway	29	2	0.22	0.02027	Biological Process	elim	Fisher	9.090909090909092	CALR_PML
T_gd_CD2pos_SELLpos_26	PEDV	GO:0010563	negative regulation of phosphorus metabolic process	137	4	1.04	0.02038	Biological Process	elim	Fisher	3.846153846153846	DNAJC3_NCK2_PARP14_PTPRC
T_gd_CD2pos_SELLpos_26	PEDV	GO:0032869	cellular response to insulin stimulus	138	4	1.05	0.02087	Biological Process	elim	Fisher	3.8095238095238093	FOXO1_PIP4K2A_RHOQ_TNFSF10
T_gd_CD2pos_SELLpos_26	PEDV	GO:0045937	positive regulation of phosphate metabolic process	208	5	1.58	0.02104	Biological Process	elim	Fisher	3.1645569620253164	CD74_NCK2_PLCG2_PTPRC_RAD50
T_gd_CD2pos_SELLpos_26	PEDV	GO:0010562	positive regulation of phosphorus metabolic process	208	5	1.58	0.02104	Biological Process	elim	Fisher	3.1645569620253164	CD74_NCK2_PLCG2_PTPRC_RAD50
T_gd_CD2pos_SELLpos_26	PEDV	GO:2001233	regulation of apoptotic signaling pathway	285	6	2.16	0.02135	Biological Process	elim	Fisher	2.7777777777777777	CD74_IFI6_NCK2_PML_PTPRC_USP15
T_gd_CD2pos_SELLpos_26	PEDV	GO:0002335	mature B cell differentiation	30	2	0.23	0.02161	Biological Process	elim	Fisher	8.695652173913043	PLCG2_PLCL2
T_gd_CD2pos_SELLpos_26	PEDV	GO:0046640	regulation of alpha-beta T cell proliferation	30	2	0.23	0.02161	Biological Process	elim	Fisher	8.695652173913043	IRF1_PTPRC
T_gd_CD2pos_SELLpos_26	PEDV	GO:0070588	calcium ion transmembrane transport	210	5	1.59	0.02183	Biological Process	elim	Fisher	3.144654088050314	ATP2B4_PDE4B_PLCG2_PML_PTPRC
T_gd_CD2pos_SELLpos_26	PEDV	GO:0046718	viral entry into host cell	79	3	0.6	0.02215	Biological Process	elim	Fisher	5	CD74_TRIM22_UVRAG
T_gd_CD2pos_SELLpos_26	PEDV	GO:0046634	regulation of alpha-beta T cell activation	79	3	0.6	0.02215	Biological Process	elim	Fisher	5	IRF1_PTPRC_RHOA
T_gd_CD2pos_SELLpos_26	PEDV	GO:0045639	positive regulation of myeloid cell differentiation	79	3	0.6	0.02215	Biological Process	elim	Fisher	5	CD74_ISG15_STAT1
T_gd_CD2pos_SELLpos_26	PEDV	GO:0032101	regulation of response to external stimulus	739	17	5.61	0.02279	Biological Process	elim	Fisher	3.0303030303030303	CALR_CD74_DDX60_EIF2AK2_HERC5_IFIH1_IRF1_ISG15_MYCBP2_NLRC5_PARP14_PLCG2_RSAD2_STAT1_TNFSF10_USP15_ZNFX1
T_gd_CD2pos_SELLpos_26	PEDV	GO:0006351	DNA-templated transcription	2322	26	17.63	0.0229	Biological Process	elim	Fisher	1.474758933635848	ATP2B4_CALR_CAMK4_CD74_ELF1_ENSSSCG00000016263_FOXO1_IKZF2_IKZF3_IRF1_NCK2_NCOA1_NLRC5_PARP14_PLAC8_PML_PRKCB_RHOA_RHOQ_SETX_STAT1_STAT4_USP15_WAC_ZBTB20_ZFY
T_gd_CD2pos_SELLpos_26	PEDV	GO:0007049	cell cycle	1169	17	8.87	0.02294	Biological Process	elim	Fisher	1.9165727170236755	ATP2B4_BTG1_CALR_IRF1_MX2_NUGGC_PML_PSME2_PTPRC_RAD50_RHOA_SRPK1_SUGT1_TLK1_UBR2_UVRAG_WAC
T_gd_CD2pos_SELLpos_26	PEDV	GO:1901362	organic cyclic compound biosynthetic process	2783	30	21.12	0.02304	Biological Process	elim	Fisher	1.4204545454545454	ACSL5_ATP2B4_CALR_CAMK4_CD74_CMPK2_ELF1_ENSSSCG00000016263_FOXO1_IKZF2_IKZF3_IRF1_KYNU_NCK2_NCOA1_NLRC5_PARP14_PLAC8_PML_PRKCB_RAD50_RHOA_RHOQ_SETX_STAT1_STAT4_USP15_WAC_ZBTB20_ZFY
T_gd_CD2pos_SELLpos_26	PEDV	GO:1901565	organonitrogen compound catabolic process	1002	20	7.61	0.02325	Biological Process	elim	Fisher	2.628120893561104	ATP2B4_CALR_DNAJC3_ENSSSCG00000017146_FOXO1_HERC5_HERC6_HUWE1_ISG15_KYNU_MYCBP2_PDE4B_PML_PSMB8_PSMB9_PSME2_SAT1_UBE2L6_UBR2_WAC
T_gd_CD2pos_SELLpos_26	PEDV	GO:0007169	transmembrane receptor protein tyrosine kinase signaling pathway	462	8	3.51	0.02416	Biological Process	elim	Fisher	2.2792022792022792	FOXO1_IFI6_JAK1_NCK2_PIP4K2A_PRKCB_RHOQ_TNFSF10
T_gd_CD2pos_SELLpos_26	PEDV	GO:1903409	reactive oxygen species biosynthetic process	32	2	0.24	0.02441	Biological Process	elim	Fisher	8.333333333333334	PLCG2_RHOA
T_gd_CD2pos_SELLpos_26	PEDV	GO:0033144	negative regulation of intracellular steroid hormone receptor signaling pathway	32	2	0.24	0.02441	Biological Process	elim	Fisher	8.333333333333334	CALR_RHOA
T_gd_CD2pos_SELLpos_26	PEDV	GO:0030890	positive regulation of B cell proliferation	32	2	0.24	0.02441	Biological Process	elim	Fisher	8.333333333333334	CD74_PTPRC
T_gd_CD2pos_SELLpos_26	PEDV	GO:0006355	regulation of DNA-templated transcription	2225	25	16.89	0.02485	Biological Process	elim	Fisher	1.4801657785671996	ATP2B4_CALR_CAMK4_CD74_ELF1_ENSSSCG00000016263_FOXO1_IKZF2_IKZF3_IRF1_NCK2_NCOA1_NLRC5_PARP14_PLAC8_PML_PRKCB_RHOA_RHOQ_SETX_STAT1_STAT4_WAC_ZBTB20_ZFY
T_gd_CD2pos_SELLpos_26	PEDV	GO:0071417	cellular response to organonitrogen compound	406	9	3.08	0.02514	Biological Process	elim	Fisher	2.922077922077922	ATP2B4_FOXO1_JAK1_PDE4B_PIP4K2A_PRKCB_RHOQ_TNFSF10_UBR2
T_gd_CD2pos_SELLpos_26	PEDV	GO:0032774	RNA biosynthetic process	2341	26	17.77	0.02516	Biological Process	elim	Fisher	1.4631401238041644	ATP2B4_CALR_CAMK4_CD74_ELF1_ENSSSCG00000016263_FOXO1_IKZF2_IKZF3_IRF1_NCK2_NCOA1_NLRC5_PARP14_PLAC8_PML_PRKCB_RHOA_RHOQ_SETX_STAT1_STAT4_USP15_WAC_ZBTB20_ZFY
T_gd_CD2pos_SELLpos_26	PEDV	GO:0032649	regulation of type II interferon production	83	3	0.63	0.02518	Biological Process	elim	Fisher	4.761904761904762	CD2_ISG15_PDE4B
T_gd_CD2pos_SELLpos_26	PEDV	GO:0032609	type II interferon production	83	3	0.63	0.02518	Biological Process	elim	Fisher	4.761904761904762	CD2_ISG15_PDE4B
T_gd_CD2pos_SELLpos_26	PEDV	GO:0044409	entry into host	83	3	0.63	0.02518	Biological Process	elim	Fisher	4.761904761904762	CD74_TRIM22_UVRAG
T_gd_CD2pos_SELLpos_26	PEDV	GO:0055074	calcium ion homeostasis	219	5	1.66	0.02559	Biological Process	elim	Fisher	3.0120481927710845	ATP2B4_PLCG2_PML_PRKCB_PTPRC
T_gd_CD2pos_SELLpos_26	PEDV	GO:0010810	regulation of cell-substrate adhesion	147	4	1.12	0.0256	Biological Process	elim	Fisher	3.571428571428571	CALR_GBP1_RHOA_UTRN
T_gd_CD2pos_SELLpos_26	PEDV	GO:0001934	positive regulation of protein phosphorylation	147	4	1.12	0.0256	Biological Process	elim	Fisher	3.571428571428571	CD74_PLCG2_PTPRC_RAD50
T_gd_CD2pos_SELLpos_26	PEDV	GO:2001141	regulation of RNA biosynthetic process	2231	25	16.93	0.02561	Biological Process	elim	Fisher	1.4766686355581808	ATP2B4_CALR_CAMK4_CD74_ELF1_ENSSSCG00000016263_FOXO1_IKZF2_IKZF3_IRF1_NCK2_NCOA1_NLRC5_PARP14_PLAC8_PML_PRKCB_RHOA_RHOQ_SETX_STAT1_STAT4_WAC_ZBTB20_ZFY
T_gd_CD2pos_SELLpos_26	PEDV	GO:0030522	intracellular receptor signaling pathway	278	10	2.11	0.02566	Biological Process	elim	Fisher	4.739336492890995	CALR_DDX60_EIF2AK2_IFIH1_NCOA1_PLCG2_PML_RHOA_RSAD2_USP15
T_gd_CD2pos_SELLpos_26	PEDV	GO:0050850	positive regulation of calcium-mediated signaling	33	2	0.25	0.02585	Biological Process	elim	Fisher	8	PLCG2_PTPRC
T_gd_CD2pos_SELLpos_26	PEDV	GO:0046633	alpha-beta T cell proliferation	33	2	0.25	0.02585	Biological Process	elim	Fisher	8	IRF1_PTPRC
T_gd_CD2pos_SELLpos_26	PEDV	GO:0045621	positive regulation of lymphocyte differentiation	84	3	0.64	0.02598	Biological Process	elim	Fisher	4.6875	CD74_PTPRC_RHOA
T_gd_CD2pos_SELLpos_26	PEDV	GO:0062013	positive regulation of small molecule metabolic process	84	3	0.64	0.02598	Biological Process	elim	Fisher	4.6875	CD74_FOXO1_ZBTB20
T_gd_CD2pos_SELLpos_26	PEDV	GO:0051651	maintenance of location in cell	148	4	1.12	0.02616	Biological Process	elim	Fisher	3.571428571428571	PLCG2_PML_PTPRC_UVRAG
T_gd_CD2pos_SELLpos_26	PEDV	GO:0042180	cellular ketone metabolic process	148	4	1.12	0.02616	Biological Process	elim	Fisher	3.571428571428571	ATP2B4_CD74_KDSR_KYNU
T_gd_CD2pos_SELLpos_26	PEDV	GO:1901653	cellular response to peptide	221	5	1.68	0.02648	Biological Process	elim	Fisher	2.9761904761904763	FOXO1_JAK1_PIP4K2A_RHOQ_TNFSF10
T_gd_CD2pos_SELLpos_26	PEDV	GO:0031334	positive regulation of protein-containing complex assembly	149	4	1.13	0.02673	Biological Process	elim	Fisher	3.5398230088495577	ISG15_NCK2_PLCG2_RHOA
T_gd_CD2pos_SELLpos_26	PEDV	GO:0034249	negative regulation of amide metabolic process	149	4	1.13	0.02673	Biological Process	elim	Fisher	3.5398230088495577	CALR_EIF2AK2_MOV10_PABPC1
T_gd_CD2pos_SELLpos_26	PEDV	GO:1901699	cellular response to nitrogen compound	432	11	3.28	0.0268	Biological Process	elim	Fisher	3.353658536585366	ATP2B4_FOXO1_IFIH1_IFIT1_JAK1_PDE4B_PIP4K2A_PRKCB_RHOQ_TNFSF10_UBR2
T_gd_CD2pos_SELLpos_26	PEDV	GO:0006325	chromatin organization	563	9	4.27	0.02711	Biological Process	elim	Fisher	2.107728337236534	CHD1_HUWE1_PRKCB_RAD50_TLK1_UBR2_USP15_WAC_ZNFX1
T_gd_CD2pos_SELLpos_26	PEDV	GO:0046596	regulation of viral entry into host cell	34	2	0.26	0.02734	Biological Process	elim	Fisher	7.692307692307692	CD74_TRIM22
T_gd_CD2pos_SELLpos_26	PEDV	GO:0061756	leukocyte adhesion to vascular endothelial cell	34	2	0.26	0.02734	Biological Process	elim	Fisher	7.692307692307692	ITGB7_RHOA
T_gd_CD2pos_SELLpos_26	PEDV	GO:0033173	calcineurin-NFAT signaling cascade	34	2	0.26	0.02734	Biological Process	elim	Fisher	7.692307692307692	ATP2B4_PLCG2
T_gd_CD2pos_SELLpos_26	PEDV	GO:0097193	intrinsic apoptotic signaling pathway	223	5	1.69	0.02739	Biological Process	elim	Fisher	2.9585798816568047	CD74_IFI6_NCK2_PML_USP15
T_gd_CD2pos_SELLpos_26	PEDV	GO:0030518	intracellular steroid hormone receptor signaling pathway	86	3	0.65	0.0276	Biological Process	elim	Fisher	4.615384615384615	CALR_NCOA1_RHOA
T_gd_CD2pos_SELLpos_26	PEDV	GO:0010557	positive regulation of macromolecule biosynthetic process	1810	29	13.74	0.02811	Biological Process	elim	Fisher	2.1106259097525473	CALR_CAMK4_CD2_CD74_DNAJC3_EIF2AK2_ELF1_FOXO1_IFIH1_IKZF3_IRF1_ISG15_NCK2_NCOA1_NLRC5_PABPC1_PDE4B_PLAC8_PLCG2_PRKCB_PTPRC_RHOQ_RSAD2_SETX_STAT1_WAC_ZBTB20_ZC3HAV1_ZFY
T_gd_CD2pos_SELLpos_26	PEDV	GO:0006366	transcription by RNA polymerase II	1803	21	13.69	0.0283	Biological Process	elim	Fisher	1.5339663988312637	ATP2B4_CALR_ELF1_ENSSSCG00000016263_FOXO1_IKZF2_IKZF3_IRF1_NCK2_NCOA1_NLRC5_PLAC8_PRKCB_RHOA_RHOQ_SETX_STAT1_STAT4_USP15_ZBTB20_ZFY
T_gd_CD2pos_SELLpos_26	PEDV	GO:0000209	protein polyubiquitination	225	5	1.71	0.02832	Biological Process	elim	Fisher	2.9239766081871346	HERC5_HUWE1_MYCBP2_TRIM22_UBR2
T_gd_CD2pos_SELLpos_26	PEDV	GO:0002285	lymphocyte activation involved in immune response	152	4	1.15	0.02848	Biological Process	elim	Fisher	3.4782608695652177	PLCG2_PLCL2_PTPRC_STAT4
T_gd_CD2pos_SELLpos_26	PEDV	GO:0098586	cellular response to virus	35	2	0.27	0.02885	Biological Process	elim	Fisher	7.4074074074074066	IFI6_IFIH1
T_gd_CD2pos_SELLpos_26	PEDV	GO:0030866	cortical actin cytoskeleton organization	35	2	0.27	0.02885	Biological Process	elim	Fisher	7.4074074074074066	CALR_RHOQ
T_gd_CD2pos_SELLpos_26	PEDV	GO:0097720	calcineurin-mediated signaling	35	2	0.27	0.02885	Biological Process	elim	Fisher	7.4074074074074066	ATP2B4_PLCG2
T_gd_CD2pos_SELLpos_26	PEDV	GO:0042771	intrinsic apoptotic signaling pathway in response to DNA damage by p53 class mediator	35	2	0.27	0.02885	Biological Process	elim	Fisher	7.4074074074074066	CD74_PML
T_gd_CD2pos_SELLpos_26	PEDV	GO:0035966	response to topologically incorrect protein	89	3	0.68	0.03014	Biological Process	elim	Fisher	4.411764705882352	DNAJC3_EIF2AK2_NCK2
T_gd_CD2pos_SELLpos_26	PEDV	GO:0010596	negative regulation of endothelial cell migration	36	2	0.27	0.0304	Biological Process	elim	Fisher	7.4074074074074066	ATP2B4_RHOA
T_gd_CD2pos_SELLpos_26	PEDV	GO:0051093	negative regulation of developmental process	576	9	4.37	0.03078	Biological Process	elim	Fisher	2.059496567505721	ASAP1_ATP2B4_CALR_CD74_HUWE1_IRF1_PML_RHOA_STAT1
T_gd_CD2pos_SELLpos_26	PEDV	GO:0001960	negative regulation of cytokine-mediated signaling pathway	55	4	0.42	0.0309	Biological Process	elim	Fisher	9.523809523809524	ISG15_NLRC5_PARP14_PTPRC
T_gd_CD2pos_SELLpos_26	PEDV	GO:0002253	activation of immune response	379	16	2.88	0.03125	Biological Process	elim	Fisher	5.555555555555555	DDX60_EIF2AK2_ELF1_FYB1_GBP1_IFIH1_IRF1_PDE4B_PLCG2_PLCL2_PRKCB_PTPRC_RSAD2_UBR2_USP15_ZNFX1
T_gd_CD2pos_SELLpos_26	PEDV	GO:0006338	chromatin remodeling	487	8	3.7	0.0317	Biological Process	elim	Fisher	2.162162162162162	CHD1_HUWE1_PRKCB_RAD50_UBR2_USP15_WAC_ZNFX1
T_gd_CD2pos_SELLpos_26	PEDV	GO:0032653	regulation of interleukin-10 production	37	2	0.28	0.03198	Biological Process	elim	Fisher	7.142857142857142	ISG15_PLCG2
T_gd_CD2pos_SELLpos_26	PEDV	GO:0032613	interleukin-10 production	37	2	0.28	0.03198	Biological Process	elim	Fisher	7.142857142857142	ISG15_PLCG2
T_gd_CD2pos_SELLpos_26	PEDV	GO:1903046	meiotic cell cycle process	158	4	1.2	0.03219	Biological Process	elim	Fisher	3.3333333333333335	CALR_RAD50_RHOA_UBR2
T_gd_CD2pos_SELLpos_26	PEDV	GO:0045824	negative regulation of innate immune response	56	4	0.43	0.03246	Biological Process	elim	Fisher	9.30233	ISG15_NLRC5_PARP14_USP15
T_gd_CD2pos_SELLpos_26	PEDV	GO:0008286	insulin receptor signaling pathway	92	3	0.7	0.03279	Biological Process	elim	Fisher	4.285714285714286	FOXO1_PIP4K2A_RHOQ
T_gd_CD2pos_SELLpos_26	PEDV	GO:0007229	integrin-mediated signaling pathway	92	3	0.7	0.03279	Biological Process	elim	Fisher	4.285714285714286	FYB1_ISG15_ITGB7
T_gd_CD2pos_SELLpos_26	PEDV	GO:0002683	negative regulation of immune system process	360	10	2.73	0.03299	Biological Process	elim	Fisher	3.663003663003663	CD74_ELF1_GBP1_IRF1_ISG15_NLRC5_PARP14_PLCL2_PTPRC_USP15
T_gd_CD2pos_SELLpos_26	PEDV	GO:2001238	positive regulation of extrinsic apoptotic signaling pathway	38	2	0.29	0.03359	Biological Process	elim	Fisher	6.8965517241379315	PML_PTPRC
T_gd_CD2pos_SELLpos_26	PEDV	GO:0045581	negative regulation of T cell differentiation	38	2	0.29	0.03359	Biological Process	elim	Fisher	6.8965517241379315	CD74_IRF1
T_gd_CD2pos_SELLpos_26	PEDV	GO:0045646	regulation of erythrocyte differentiation	38	2	0.29	0.03359	Biological Process	elim	Fisher	6.8965517241379315	ISG15_STAT1
T_gd_CD2pos_SELLpos_26	PEDV	GO:0048146	positive regulation of fibroblast proliferation	38	2	0.29	0.03359	Biological Process	elim	Fisher	6.8965517241379315	CD74_PML
T_gd_CD2pos_SELLpos_26	PEDV	GO:0016579	protein deubiquitination	93	3	0.71	0.0337	Biological Process	elim	Fisher	4.225352112676057	ENSSSCG00000027046_USP15_USP34
T_gd_CD2pos_SELLpos_26	PEDV	GO:0006661	phosphatidylinositol biosynthetic process	93	3	0.71	0.0337	Biological Process	elim	Fisher	4.225352112676057	PIP4K2A_PLCG2_UVRAG
T_gd_CD2pos_SELLpos_26	PEDV	GO:0045727	positive regulation of translation	93	3	0.71	0.0337	Biological Process	elim	Fisher	4.225352112676057	DNAJC3_NCK2_PABPC1
T_gd_CD2pos_SELLpos_26	PEDV	GO:0050671	positive regulation of lymphocyte proliferation	93	3	0.71	0.0337	Biological Process	elim	Fisher	4.225352112676057	CD74_NCK2_PTPRC
T_gd_CD2pos_SELLpos_26	PEDV	GO:0010506	regulation of autophagy	237	5	1.8	0.03431	Biological Process	elim	Fisher	2.7777777777777777	FOXO1_PIP4K2A_TRIM22_UVRAG_WAC
T_gd_CD2pos_SELLpos_26	PEDV	GO:0032446	protein modification by small protein conjugation	590	9	4.48	0.0351	Biological Process	elim	Fisher	2.008928571428571	HERC5_HERC6_HUWE1_IFIH1_ISG15_MYCBP2_TRIM22_UBE2L6_UBR2
T_gd_CD2pos_SELLpos_26	PEDV	GO:0051241	negative regulation of multicellular organismal process	712	12	5.4	0.03536	Biological Process	elim	Fisher	2.222222222222222	ATP2B4_CALR_CD74_GBP1_IRF1_PDE4B_PLCL2_PML_PTPRC_RHOA_STAT1_TNFSF10
T_gd_CD2pos_SELLpos_26	PEDV	GO:0001667	ameboidal-type cell migration	321	6	2.44	0.03537	Biological Process	elim	Fisher	2.459016393442623	ATP2B4_CALR_ITGB7_PLCG2_PML_RHOA
T_gd_CD2pos_SELLpos_26	PEDV	GO:0006357	regulation of transcription by RNA polymerase II	1735	20	13.17	0.03553	Biological Process	elim	Fisher	1.5186028853454823	ATP2B4_CALR_ELF1_ENSSSCG00000016263_FOXO1_IKZF2_IKZF3_IRF1_NCK2_NCOA1_NLRC5_PLAC8_PRKCB_RHOA_RHOQ_SETX_STAT1_STAT4_ZBTB20_ZFY
T_gd_CD2pos_SELLpos_26	PEDV	GO:0032946	positive regulation of mononuclear cell proliferation	95	3	0.72	0.03557	Biological Process	elim	Fisher	4.166666666666667	CD74_NCK2_PTPRC
T_gd_CD2pos_SELLpos_26	PEDV	GO:0060761	negative regulation of response to cytokine stimulus	58	4	0.44	0.03568	Biological Process	elim	Fisher	9.090909090909092	ISG15_NLRC5_PARP14_PTPRC
T_gd_CD2pos_SELLpos_26	PEDV	GO:0031328	positive regulation of cellular biosynthetic process	1856	29	14.09	0.03579	Biological Process	elim	Fisher	2.0581973030518097	CALR_CAMK4_CD2_CD74_DNAJC3_EIF2AK2_ELF1_FOXO1_IFIH1_IKZF3_IRF1_ISG15_NCK2_NCOA1_NLRC5_PABPC1_PDE4B_PLAC8_PLCG2_PRKCB_PTPRC_RHOQ_RSAD2_SETX_STAT1_WAC_ZBTB20_ZC3HAV1_ZFY
T_gd_CD2pos_SELLpos_26	PEDV	GO:0044271	cellular nitrogen compound biosynthetic process	3319	35	25.19	0.03601	Biological Process	elim	Fisher	1.389440254069075	ACSL5_ATP2B4_CALR_CAMK4_CD74_CMPK2_DNAJC3_EIF2AK2_ELF1_ENSSSCG00000016263_FOXO1_IKZF2_IKZF3_IRF1_KYNU_MOV10_NCK2_NCOA1_NLRC5_PABPC1_PARP14_PLAC8_PML_PRKCB_RAD50_RHOA_RHOQ_SAT1_SETX_STAT1_STAT4_USP15_WAC_ZBTB20_ZFY
T_gd_CD2pos_SELLpos_26	PEDV	GO:0043401	steroid hormone mediated signaling pathway	96	3	0.73	0.03652	Biological Process	elim	Fisher	4.109589041095891	CALR_NCOA1_RHOA
T_gd_CD2pos_SELLpos_26	PEDV	GO:1903900	regulation of viral life cycle	96	12	0.73	0.0366	Biological Process	elim	Fisher	16.438356164383563	CD74_EIF2AK2_IFIH1_IFIT1_ISG15_MX1_PABPC1_RSAD2_SRPK1_TRIM22_ZC3HAV1_ZNFX1
T_gd_CD2pos_SELLpos_26	PEDV	GO:0042327	positive regulation of phosphorylation	165	4	1.25	0.03686	Biological Process	elim	Fisher	3.2	CD74_PLCG2_PTPRC_RAD50
T_gd_CD2pos_SELLpos_26	PEDV	GO:0032868	response to insulin	165	4	1.25	0.03686	Biological Process	elim	Fisher	3.2	FOXO1_PIP4K2A_RHOQ_TNFSF10
T_gd_CD2pos_SELLpos_26	PEDV	GO:0052372	modulation by symbiont of entry into host	40	2	0.3	0.03691	Biological Process	elim	Fisher	6.666666666666667	CD74_TRIM22
T_gd_CD2pos_SELLpos_26	PEDV	GO:0043069	negative regulation of programmed cell death	597	9	4.53	0.03741	Biological Process	elim	Fisher	1.9867549668874172	CD74_CHST11_DNAJC3_EIF2AK2_FOXO1_IFI6_NUGGC_PLCG2_RHOA
T_gd_CD2pos_SELLpos_26	PEDV	GO:0065003	protein-containing complex assembly	1130	16	8.58	0.03754	Biological Process	elim	Fisher	1.8648018648018647	B2M_CALR_CD74_EIF2AK2_GBP1_IFIH1_ISG15_LRRC8C_NCK2_PLCG2_PML_RHOA_SETX_SRPK1_SUGT1_UVRAG
T_gd_CD2pos_SELLpos_26	PEDV	GO:0010632	regulation of epithelial cell migration	166	4	1.26	0.03756	Biological Process	elim	Fisher	3.1746031746031744	ATP2B4_CALR_PLCG2_RHOA
T_gd_CD2pos_SELLpos_26	PEDV	GO:0001906	cell killing	119	5	0.9	0.03766	Biological Process	elim	Fisher	5.555555555555555	CD2_ENSSSCG00000001341_FOXO1_GBP1_PTPRC
T_gd_CD2pos_SELLpos_26	PEDV	GO:0009891	positive regulation of biosynthetic process	1869	29	14.19	0.03822	Biological Process	elim	Fisher	2.04369	CALR_CAMK4_CD2_CD74_DNAJC3_EIF2AK2_ELF1_FOXO1_IFIH1_IKZF3_IRF1_ISG15_NCK2_NCOA1_NLRC5_PABPC1_PDE4B_PLAC8_PLCG2_PRKCB_PTPRC_RHOQ_RSAD2_SETX_STAT1_WAC_ZBTB20_ZC3HAV1_ZFY
T_gd_CD2pos_SELLpos_26	PEDV	GO:1903313	positive regulation of mRNA metabolic process	98	3	0.74	0.03846	Biological Process	elim	Fisher	4.054054054054054	MOV10_PABPC1_ZC3HAV1
T_gd_CD2pos_SELLpos_26	PEDV	GO:0002687	positive regulation of leukocyte migration	98	3	0.74	0.03846	Biological Process	elim	Fisher	4.054054054054054	CALR_CD74_RHOA
T_gd_CD2pos_SELLpos_26	PEDV	GO:0032655	regulation of interleukin-12 production	41	2	0.31	0.03862	Biological Process	elim	Fisher	6.451612903225807	IRF1_PLCG2
T_gd_CD2pos_SELLpos_26	PEDV	GO:0032615	interleukin-12 production	41	2	0.31	0.03862	Biological Process	elim	Fisher	6.451612903225807	IRF1_PLCG2
T_gd_CD2pos_SELLpos_26	PEDV	GO:2000059	negative regulation of ubiquitin-dependent protein catabolic process	41	2	0.31	0.03862	Biological Process	elim	Fisher	6.451612903225807	PML_WAC
T_gd_CD2pos_SELLpos_26	PEDV	GO:0030838	positive regulation of actin filament polymerization	41	2	0.31	0.03862	Biological Process	elim	Fisher	6.451612903225807	NCK2_RHOA
T_gd_CD2pos_SELLpos_26	PEDV	GO:0032757	positive regulation of interleukin-8 production	41	2	0.31	0.03862	Biological Process	elim	Fisher	6.451612903225807	CD2_CD74
T_gd_CD2pos_SELLpos_26	PEDV	GO:0007584	response to nutrient	41	2	0.31	0.03862	Biological Process	elim	Fisher	6.451612903225807	KYNU_NCOA1
T_gd_CD2pos_SELLpos_26	PEDV	GO:0015833	peptide transport	168	4	1.28	0.03898	Biological Process	elim	Fisher	3.125	CD74_PRKCB_TAP1_TNFSF10
T_gd_CD2pos_SELLpos_26	PEDV	GO:0045944	positive regulation of transcription by RNA polymerase II	902	12	6.85	0.04022	Biological Process	elim	Fisher	1.7518248175182483	ELF1_FOXO1_IKZF3_IRF1_NCK2_NCOA1_NLRC5_PLAC8_RHOQ_SETX_STAT1_ZFY
T_gd_CD2pos_SELLpos_26	PEDV	GO:0010812	negative regulation of cell-substrate adhesion	42	2	0.32	0.04035	Biological Process	elim	Fisher	6.25	GBP1_RHOA
T_gd_CD2pos_SELLpos_26	PEDV	GO:0070059	intrinsic apoptotic signaling pathway in response to endoplasmic reticulum stress	42	2	0.32	0.04035	Biological Process	elim	Fisher	6.25	NCK2_PML
T_gd_CD2pos_SELLpos_26	PEDV	GO:0045620	negative regulation of lymphocyte differentiation	42	2	0.32	0.04035	Biological Process	elim	Fisher	6.25	CD74_IRF1
T_gd_CD2pos_SELLpos_26	PEDV	GO:0031667	response to nutrient levels	248	5	1.88	0.04045	Biological Process	elim	Fisher	2.6595744680851063	EIF2AK2_FOXO1_KYNU_NCOA1_TNFSF10
T_gd_CD2pos_SELLpos_26	PEDV	GO:0097553	calcium ion transmembrane import into cytosol	101	3	0.77	0.04146	Biological Process	elim	Fisher	3.896103896103896	PLCG2_PML_PTPRC
T_gd_CD2pos_SELLpos_26	PEDV	GO:0030099	myeloid cell differentiation	334	6	2.54	0.04162	Biological Process	elim	Fisher	2.3622047244094486	CAMK4_CD74_ISG15_PIP4K2A_PML_STAT1
T_gd_CD2pos_SELLpos_26	PEDV	GO:0080134	regulation of response to stress	1020	19	7.74	0.0421	Biological Process	elim	Fisher	2.454780361757106	ATP2B4_CD74_DDX60_EIF2AK2_FOXO1_HERC5_IFIH1_IRF1_ISG15_NCK2_NLRC5_PARP14_PLCG2_PML_RSAD2_STAT1_TNFSF10_USP15_ZNFX1
T_gd_CD2pos_SELLpos_26	PEDV	GO:0045665	negative regulation of neuron differentiation	43	2	0.33	0.04211	Biological Process	elim	Fisher	6.0606060606060606	CALR_RHOA
T_gd_CD2pos_SELLpos_26	PEDV	GO:0022402	cell cycle process	945	14	7.17	0.04241	Biological Process	elim	Fisher	1.9525801952580195	ATP2B4_CALR_NUGGC_PML_PSME2_PTPRC_RAD50_RHOA_SRPK1_SUGT1_TLK1_UBR2_UVRAG_WAC
T_gd_CD2pos_SELLpos_26	PEDV	GO:0044000	movement in host	102	3	0.77	0.04249	Biological Process	elim	Fisher	3.896103896103896	CD74_TRIM22_UVRAG
T_gd_CD2pos_SELLpos_26	PEDV	GO:0009895	negative regulation of catabolic process	252	5	1.91	0.04284	Biological Process	elim	Fisher	2.617801047120419	ATP2B4_MYCBP2_PABPC1_PML_WAC
T_gd_CD2pos_SELLpos_26	PEDV	GO:0009991	response to extracellular stimulus	253	5	1.92	0.04345	Biological Process	elim	Fisher	2.604166666666667	EIF2AK2_FOXO1_KYNU_NCOA1_TNFSF10
T_gd_CD2pos_SELLpos_26	PEDV	GO:0051726	regulation of cell cycle	744	12	5.65	0.0437	Biological Process	elim	Fisher	2.1238938053097343	ATP2B4_BTG1_CALR_IRF1_MX2_NUGGC_PML_PSME2_PTPRC_RHOA_UVRAG_WAC
T_gd_CD2pos_SELLpos_26	PEDV	GO:0050858	negative regulation of antigen receptor-mediated signaling pathway	21	3	0.16	0.04388	Biological Process	elim	Fisher	18.75	ELF1_GBP1_PLCL2
T_gd_CD2pos_SELLpos_26	PEDV	GO:0043903	regulation of biological process involved in symbiotic interaction	44	2	0.33	0.0439	Biological Process	elim	Fisher	6.0606060606060606	CD74_TRIM22
T_gd_CD2pos_SELLpos_26	PEDV	GO:0002040	sprouting angiogenesis	104	3	0.79	0.04459	Biological Process	elim	Fisher	3.7974683544303796	ENSSSCG00000017146_JAK1_RHOA
T_gd_CD2pos_SELLpos_26	PEDV	GO:0002684	positive regulation of immune system process	761	23	5.78	0.04496	Biological Process	elim	Fisher	3.979238754325259	B2M_CALR_CD74_DDX60_EIF2AK2_ELF1_ENSSSCG00000001341_FYB1_GBP1_IFIH1_IRF1_NCK2_NLRC5_PDE4B_PLCG2_PLCL2_PRKCB_PTPRC_RHOA_RSAD2_UBR2_USP15_ZNFX1
T_gd_CD2pos_SELLpos_26	PEDV	GO:0045766	positive regulation of angiogenesis	105	3	0.8	0.04565	Biological Process	elim	Fisher	3.75	BTG1_JAK1_PRKCB
T_gd_CD2pos_SELLpos_26	PEDV	GO:0099024	plasma membrane invagination	45	2	0.34	0.04572	Biological Process	elim	Fisher	5.88235	PLCG2_RHOA
T_gd_CD2pos_SELLpos_26	PEDV	GO:1900024	regulation of substrate adhesion-dependent cell spreading	45	2	0.34	0.04572	Biological Process	elim	Fisher	5.88235	CALR_GBP1
T_gd_CD2pos_SELLpos_26	PEDV	GO:0051321	meiotic cell cycle	177	4	1.34	0.04573	Biological Process	elim	Fisher	2.9850746268656714	CALR_RAD50_RHOA_UBR2
T_gd_CD2pos_SELLpos_26	PEDV	GO:0070665	positive regulation of leukocyte proliferation	106	3	0.8	0.04673	Biological Process	elim	Fisher	3.75	CD74_NCK2_PTPRC
T_gd_CD2pos_SELLpos_26	PEDV	GO:0050900	leukocyte migration	259	5	1.97	0.04723	Biological Process	elim	Fisher	2.5380710659898478	CALR_CD74_ITGB7_PDE4B_RHOA
T_gd_CD2pos_SELLpos_26	PEDV	GO:0045664	regulation of neuron differentiation	107	3	0.81	0.04783	Biological Process	elim	Fisher	3.7037037037037033	CALR_NCOA1_RHOA
T_gd_CD2pos_SELLpos_26	PEDV	GO:2001235	positive regulation of apoptotic signaling pathway	108	3	0.82	0.04893	Biological Process	elim	Fisher	3.658536585365854	NCK2_PML_PTPRC
T_gd_CD2pos_SELLpos_26	PEDV	GO:0009141	nucleoside triphosphate metabolic process	108	3	0.82	0.04893	Biological Process	elim	Fisher	3.658536585365854	CMPK2_RHOA_RHOQ
T_gd_CD2pos_SELLpos_26	PEDV	GO:0002757	immune response-activating signaling pathway	325	15	2.47	0.04922	Biological Process	elim	Fisher	6.072874493927125	DDX60_EIF2AK2_ELF1_FYB1_GBP1_IFIH1_IRF1_PDE4B_PLCG2_PLCL2_PRKCB_PTPRC_RSAD2_UBR2_USP15
T_gd_CD2pos_SELLpos_26	PEDV	GO:0050830	defense response to Gram-positive bacterium	47	2	0.36	0.04945	Biological Process	elim	Fisher	5.555555555555555	ENSSSCG00000030801_GBP2
T_gd_CD2pos_SELLpos_26	PEDV	GO:0010827	regulation of glucose transmembrane transport	47	2	0.36	0.04945	Biological Process	elim	Fisher	5.555555555555555	PRKCB_RHOQ
T_gd_CD2pos_SELLpos_26	PEDV	GO:1901224	positive regulation of non-canonical NF-kappaB signal transduction	47	2	0.36	0.04945	Biological Process	elim	Fisher	5.555555555555555	CALR_EIF2AK2
T_gd_CD2pos_SELLpos_26	PEDV	GO:0046425	regulation of receptor signaling pathway via JAK-STAT	47	2	0.36	0.04945	Biological Process	elim	Fisher	5.555555555555555	PARP14_PTPRC
T_gd_CD2pos_SELLpos_26	PEDV	GO:0050807	regulation of synapse organization	182	4	1.38	0.04975	Biological Process	elim	Fisher	2.8985507246376816	ASAP1_MYCBP2_RHOA_TNFSF10
B_resting_19	PEDV	GO:0009968	negative regulation of signal transduction	974	14	4.54	0.00012	Biological Process	elim	Fisher	3.0837004405286343	ARHGAP25_DGKD_ENSSSCG00000017146_HSPA5_IFI6_INPP5D_ISG15_PDE4B_PPP3CA_STAT1_TCF7L2_TRIB1_UBR2_USP15
B_resting_19	PEDV	GO:0032481	positive regulation of type I interferon production	64	4	0.3	0.00022	Biological Process	elim	Fisher	13.333333333333334	GAPDH_ISG15_STAT1_ZC3HAV1
B_resting_19	PEDV	GO:0045648	positive regulation of erythrocyte differentiation	26	3	0.12	0.00023	Biological Process	elim	Fisher	25	INPP5D_ISG15_STAT1
B_resting_19	PEDV	GO:0071353	cellular response to interleukin-4	29	3	0.14	0.00032	Biological Process	elim	Fisher	21.428571428571427	HSPA5_JAK1_PML
B_resting_19	PEDV	GO:0045071	negative regulation of viral genome replication	31	3	0.14	0.00039	Biological Process	elim	Fisher	21.428571428571427	EIF2AK2_ISG15_ZC3HAV1
B_resting_19	PEDV	GO:0060337	type I interferon-mediated signaling pathway	44	3	0.21	0.00111	Biological Process	elim	Fisher	14.285714285714286	ISG15_JAK1_STAT1
B_resting_19	PEDV	GO:0010560	positive regulation of glycoprotein biosynthetic process	11	2	0.05	0.00114	Biological Process	elim	Fisher	40	CCR7_TCF7L2
B_resting_19	PEDV	GO:0045766	positive regulation of angiogenesis	105	4	0.49	0.00144	Biological Process	elim	Fisher	8.16327	AKT3_BTG1_JAK1_PRKCA
B_resting_19	PEDV	GO:0048584	positive regulation of response to stimulus	1608	18	7.49	0.00145	Biological Process	elim	Fisher	2.403204272363151	AKT3_B2M_CCR7_CD46_CXCR4_DGKD_EIF2AK2_ENSSSCG00000001341_ENSSSCG00000014672_GAPDH_PDE4B_PML_PPP3CA_PRKCA_SMCHD1_TCF7L2_UBR2_USP15
B_resting_19	PEDV	GO:0010629	negative regulation of gene expression	781	13	3.64	0.00153	Biological Process	elim	Fisher	3.571428571428571	CCR7_EIF2AK2_GAPDH_INPP5D_PAN3_PML_PPP3CA_TNRC6B_TUT4_UBR2_ZC3HAV1_ZFP36L2_ZNF148
B_resting_19	PEDV	GO:0030852	regulation of granulocyte differentiation	14	2	0.07	0.00188	Biological Process	elim	Fisher	28.57142857142857	INPP5D_TRIB1
B_resting_19	PEDV	GO:0038166	angiotensin-activated signaling pathway	14	2	0.07	0.00188	Biological Process	elim	Fisher	28.57142857142857	PPP3CA_PRKCA
B_resting_19	PEDV	GO:2000269	regulation of fibroblast apoptotic process	16	2	0.07	0.00246	Biological Process	elim	Fisher	28.57142857142857	BTG1_STK17A
B_resting_19	PEDV	GO:0050862	positive regulation of T cell receptor signaling pathway	16	2	0.07	0.00246	Biological Process	elim	Fisher	28.57142857142857	CCR7_UBR2
B_resting_19	PEDV	GO:0060333	type II interferon-mediated signaling pathway	17	2	0.08	0.00278	Biological Process	elim	Fisher	25	JAK1_STAT1
B_resting_19	PEDV	GO:0001938	positive regulation of endothelial cell proliferation	61	3	0.28	0.00286	Biological Process	elim	Fisher	10.714285714285714	AKT3_PPP1R16B_PRKCA
B_resting_19	PEDV	GO:0051251	positive regulation of lymphocyte activation	212	5	0.99	0.00303	Biological Process	elim	Fisher	5.05051	B2M_CCR7_INPP5D_PPP3CA_SH3KBP1
B_resting_19	PEDV	GO:0031664	regulation of lipopolysaccharide-mediated signaling pathway	18	2	0.08	0.00312	Biological Process	elim	Fisher	25	PRKCA_TRIB1
B_resting_19	PEDV	GO:0050777	negative regulation of immune response	130	4	0.61	0.00313	Biological Process	elim	Fisher	6.557377049180328	CD46_INPP5D_ISG15_USP15
B_resting_19	PEDV	GO:0051607	defense response to virus	216	5	1.01	0.00329	Biological Process	elim	Fisher	4.9504950495049505	EIF2AK2_IFI6_ISG15_PML_STAT1
B_resting_19	PEDV	GO:1900151	regulation of nuclear-transcribed mRNA catabolic process, deadenylation-dependent decay	19	2	0.09	0.00347	Biological Process	elim	Fisher	22.22222222222222	TNRC6B_ZFP36L2
B_resting_19	PEDV	GO:1902531	regulation of intracellular signal transduction	1222	13	5.69	0.00363	Biological Process	elim	Fisher	2.2847100175746924	AKT3_ARHGAP25_CYTH1_DGKD_EIF2AK2_ENSSSCG00000014672_GAPDH_PML_PPP1R16B_STAT1_TCF7L2_UBR2_USP15
B_resting_19	PEDV	GO:1901342	regulation of vasculature development	192	8	0.89	0.00384	Biological Process	elim	Fisher	8.98876	AKT3_BTG1_CXCR4_JAK1_PML_PPP1R16B_PRKCA_STAT1
B_resting_19	PEDV	GO:0150105	protein localization to cell-cell junction	20	2	0.09	0.00385	Biological Process	elim	Fisher	22.22222222222222	JAK1_MPP7
B_resting_19	PEDV	GO:0050832	defense response to fungus	21	2	0.1	0.00424	Biological Process	elim	Fisher	20	GAPDH_USP15
B_resting_19	PEDV	GO:0099170	postsynaptic modulation of chemical synaptic transmission	22	2	0.1	0.00465	Biological Process	elim	Fisher	20	PPP3CA_RNF19A
B_resting_19	PEDV	GO:0002474	antigen processing and presentation of peptide antigen via MHC class I	22	2	0.1	0.00465	Biological Process	elim	Fisher	20	B2M_ENSSSCG00000001341
B_resting_19	PEDV	GO:0000289	nuclear-transcribed mRNA poly(A) tail shortening	22	2	0.1	0.00465	Biological Process	elim	Fisher	20	PAN3_TNRC6B
B_resting_19	PEDV	GO:0034110	regulation of homotypic cell-cell adhesion	25	2	0.12	0.00598	Biological Process	elim	Fisher	16.666666666666668	JAK1_PRKCA
B_resting_19	PEDV	GO:0006511	ubiquitin-dependent protein catabolic process	477	7	2.22	0.00652	Biological Process	elim	Fisher	3.153153153153153	ENSSSCG00000017146_HERC6_ISG15_PML_RNF19A_TRIB1_UBR2
B_resting_19	PEDV	GO:0032649	regulation of type II interferon production	83	3	0.39	0.00679	Biological Process	elim	Fisher	7.692307692307692	CCR7_ISG15_PDE4B
B_resting_19	PEDV	GO:0045577	regulation of B cell differentiation	28	2	0.13	0.00747	Biological Process	elim	Fisher	15.384615384615383	INPP5D_ZFP36L2
B_resting_19	PEDV	GO:0031669	cellular response to nutrient levels	168	4	0.78	0.00775	Biological Process	elim	Fisher	5.128205128205128	EIF2AK2_HSPA5_NCOA1_SREBF2
B_resting_19	PEDV	GO:0030155	regulation of cell adhesion	538	9	2.51	0.0081	Biological Process	elim	Fisher	3.5856573705179287	B2M_CCR7_CXCR4_CYTH1_JAK1_PML_PPP1R12A_PPP3CA_PRKCA
B_resting_19	PEDV	GO:0045944	positive regulation of transcription by RNA polymerase II	902	10	4.2	0.00837	Biological Process	elim	Fisher	2.380952380952381	MYBL2_NCOA1_NFATC3_PPP1R12A_PPP3CA_SETX_SREBF2_STAT1_TCF7L2_ZNF148
B_resting_19	PEDV	GO:0008277	regulation of G protein-coupled receptor signaling pathway	90	3	0.42	0.00849	Biological Process	elim	Fisher	7.142857142857143	PDE4B_PPP3CA_PRKCA
B_resting_19	PEDV	GO:0030335	positive regulation of cell migration	385	6	1.79	0.00887	Biological Process	elim	Fisher	3.35196	AKT3_CCR7_CXCR4_HSPA5_PPP3CA_PRKCA
B_resting_19	PEDV	GO:0034097	response to cytokine	633	12	2.95	0.00921	Biological Process	elim	Fisher	4.067796610169491	CCR7_CXCR4_EIF2AK2_GAPDH_HSPA5_ISG15_JAK1_MYBL2_PML_PRKCA_STAT1_ZFP36L2
B_resting_19	PEDV	GO:0071560	cellular response to transforming growth factor beta stimulus	178	4	0.83	0.00945	Biological Process	elim	Fisher	4.819277108433735	HSPA5_PML_USP15_ZFP36L2
B_resting_19	PEDV	GO:1903670	regulation of sprouting angiogenesis	32	2	0.15	0.00968	Biological Process	elim	Fisher	13.333333333333334	JAK1_PPP1R16B
B_resting_19	PEDV	GO:0002920	regulation of humoral immune response	33	2	0.15	0.01028	Biological Process	elim	Fisher	13.333333333333334	CCR7_CD46
B_resting_19	PEDV	GO:0072595	maintenance of protein localization in organelle	33	2	0.15	0.01028	Biological Process	elim	Fisher	13.333333333333334	HSPA5_PML
B_resting_19	PEDV	GO:0006984	ER-nucleus signaling pathway	34	2	0.16	0.01089	Biological Process	elim	Fisher	12.5	HSPA5_SREBF2
B_resting_19	PEDV	GO:0008285	negative regulation of cell population proliferation	528	7	2.46	0.01109	Biological Process	elim	Fisher	2.845528455284553	BTG1_EIF2AK2_INPP5D_PML_PPP3CA_STAT1_TRIB1
B_resting_19	PEDV	GO:0071470	cellular response to osmotic stress	35	2	0.16	0.01151	Biological Process	elim	Fisher	12.5	RCSD1_USP15
B_resting_19	PEDV	GO:0002762	negative regulation of myeloid leukocyte differentiation	36	2	0.17	0.01216	Biological Process	elim	Fisher	11.76470588235294	INPP5D_TRIB1
B_resting_19	PEDV	GO:0045744	negative regulation of G protein-coupled receptor signaling pathway	36	2	0.17	0.01216	Biological Process	elim	Fisher	11.76470588235294	PDE4B_PPP3CA
B_resting_19	PEDV	GO:0048522	positive regulation of cellular process	4016	40	18.71	0.01367	Biological Process	elim	Fisher	2.137894174238375	AKT3_B2M_BTG1_CCR7_CXCR4_DGKD_EIF2AK2_ENSSSCG00000001341_ENSSSCG00000014672_GAPDH_HSPA5_INPP5D_ISG15_JAK1_MPP7_MYBL2_NCOA1_NFATC3_PAN3_PDE4B_PML_PPP1R12A_PPP1R16B_PPP3CA_PRKCA_RUNX3_SETX_SH3KBP1_SMCHD1_SREBF2_STAT1_STK17A_TCF7L2_TNRC6B_TRIB1_UBR2_USP15_ZC3HAV1_ZFP36L2_ZNF148
B_resting_19	PEDV	GO:0022409	positive regulation of cell-cell adhesion	199	4	0.93	0.01379	Biological Process	elim	Fisher	4.301075268817204	B2M_CCR7_JAK1_PPP3CA
B_resting_19	PEDV	GO:0006955	immune response	1122	17	5.23	0.01388	Biological Process	elim	Fisher	3.250478011472275	B2M_CCR7_CD46_CXCR4_EIF2AK2_ENSSSCG00000001341_ENSSSCG00000014672_GAPDH_IFI6_INPP5D_ISG15_JAK1_PDE4B_PML_STAT1_UBR2_USP15
B_resting_19	PEDV	GO:0002832	negative regulation of response to biotic stimulus	110	3	0.51	0.0146	Biological Process	elim	Fisher	5.88235	ISG15_TRIB1_USP15
B_resting_19	PEDV	GO:0045785	positive regulation of cell adhesion	314	5	1.46	0.01532	Biological Process	elim	Fisher	3.4246575342465753	B2M_CCR7_JAK1_PPP3CA_PRKCA
B_resting_19	PEDV	GO:0034103	regulation of tissue remodeling	41	2	0.19	0.01559	Biological Process	elim	Fisher	10.526315789473685	INPP5D_PPP3CA
B_resting_19	PEDV	GO:0070887	cellular response to chemical stimulus	1793	21	8.35	0.01612	Biological Process	elim	Fisher	2.51497	CCR7_CXCR4_EIF2AK2_GAPDH_HSPA5_ISG15_JAK1_MYBL2_NCOA1_PDE4B_PML_PPP1R12A_PPP3CA_PRKCA_RCSD1_SETX_STAT1_TRIB1_UBR2_USP15_ZFP36L2
B_resting_19	PEDV	GO:0051093	negative regulation of developmental process	576	7	2.68	0.01721	Biological Process	elim	Fisher	2.6119402985074625	INPP5D_NFATC3_PML_PPP3CA_STAT1_TRIB1_ZFP36L2
B_resting_19	PEDV	GO:1904018	positive regulation of vasculature development	109	5	0.51	0.01746	Biological Process	elim	Fisher	9.803921568627452	AKT3_BTG1_CXCR4_JAK1_PRKCA
B_resting_19	PEDV	GO:0071559	response to transforming growth factor beta	182	5	0.85	0.01756	Biological Process	elim	Fisher	5.882352941176471	HSPA5_PML_RUNX3_USP15_ZFP36L2
B_resting_19	PEDV	GO:0002763	positive regulation of myeloid leukocyte differentiation	44	2	0.21	0.01782	Biological Process	elim	Fisher	9.523809523809524	PPP3CA_TRIB1
B_resting_19	PEDV	GO:0043536	positive regulation of blood vessel endothelial cell migration	44	2	0.21	0.01782	Biological Process	elim	Fisher	9.523809523809524	AKT3_PRKCA
B_resting_19	PEDV	GO:0043687	post-translational protein modification	723	8	3.37	0.01845	Biological Process	elim	Fisher	2.373887240356083	ENSSSCG00000014672_HERC6_HSPA5_ISG15_PRKCA_RNF19A_UBR2_USP15
B_resting_19	PEDV	GO:1902107	positive regulation of leukocyte differentiation	124	3	0.58	0.02005	Biological Process	elim	Fisher	5.172413793103448	INPP5D_PPP3CA_TRIB1
B_resting_19	PEDV	GO:1903708	positive regulation of hemopoiesis	124	3	0.58	0.02005	Biological Process	elim	Fisher	5.172413793103448	INPP5D_PPP3CA_TRIB1
B_resting_19	PEDV	GO:0051235	maintenance of location	223	4	1.04	0.02009	Biological Process	elim	Fisher	3.846153846153846	FTH1_HSPA5_PML_SREBF2
B_resting_19	PEDV	GO:0042058	regulation of epidermal growth factor receptor signaling pathway	47	2	0.22	0.02019	Biological Process	elim	Fisher	9.090909090909092	DGKD_IFI6
B_resting_19	PEDV	GO:0045087	innate immune response	540	9	2.52	0.02041	Biological Process	elim	Fisher	3.5714285714285716	EIF2AK2_ENSSSCG00000014672_GAPDH_IFI6_ISG15_JAK1_PML_STAT1_USP15
B_resting_19	PEDV	GO:0033365	protein localization to organelle	737	8	3.43	0.02045	Biological Process	elim	Fisher	2.332361516034985	HSPA5_ISG15_JAK1_PML_PPP3CA_RABEP1_RCSD1_TCF7L2
B_resting_19	PEDV	GO:2000736	regulation of stem cell differentiation	48	2	0.22	0.021	Biological Process	elim	Fisher	9.090909090909092	EIF2AK2_ZFP36L2
B_resting_19	PEDV	GO:0009967	positive regulation of signal transduction	1100	12	5.13	0.02231	Biological Process	elim	Fisher	2.3391812865497075	AKT3_CCR7_CXCR4_DGKD_EIF2AK2_ENSSSCG00000014672_GAPDH_PML_PRKCA_TCF7L2_UBR2_USP15
B_resting_19	PEDV	GO:0042981	regulation of apoptotic process	944	11	4.4	0.02254	Biological Process	elim	Fisher	2.5	BTG1_EIF2AK2_HSPA5_IFI6_INPP5D_NCOA1_PML_PRKCA_RETREG1_STK17A_USP15
B_resting_19	PEDV	GO:0006970	response to osmotic stress	50	2	0.23	0.02267	Biological Process	elim	Fisher	8.695652173913043	RCSD1_USP15
B_resting_19	PEDV	GO:0045670	regulation of osteoclast differentiation	50	2	0.23	0.02267	Biological Process	elim	Fisher	8.695652173913043	INPP5D_PPP3CA
B_resting_19	PEDV	GO:0032507	maintenance of protein location in cell	50	2	0.23	0.02267	Biological Process	elim	Fisher	8.695652173913043	HSPA5_PML
B_resting_19	PEDV	GO:0032651	regulation of interleukin-1 beta production	50	2	0.23	0.02267	Biological Process	elim	Fisher	8.695652173913043	CCR7_PML
B_resting_19	PEDV	GO:0032611	interleukin-1 beta production	50	2	0.23	0.02267	Biological Process	elim	Fisher	8.695652173913043	CCR7_PML
B_resting_19	PEDV	GO:0030968	endoplasmic reticulum unfolded protein response	50	2	0.23	0.02267	Biological Process	elim	Fisher	8.695652173913043	EIF2AK2_HSPA5
B_resting_19	PEDV	GO:0009267	cellular response to starvation	130	3	0.61	0.02268	Biological Process	elim	Fisher	4.918032786885246	EIF2AK2_HSPA5_SREBF2
B_resting_19	PEDV	GO:0045639	positive regulation of myeloid cell differentiation	79	5	0.37	0.02313	Biological Process	elim	Fisher	13.513513513513514	INPP5D_ISG15_PPP3CA_STAT1_TRIB1
B_resting_19	PEDV	GO:2000058	regulation of ubiquitin-dependent protein catabolic process	131	3	0.61	0.02314	Biological Process	elim	Fisher	4.918032786885246	PML_RNF19A_TRIB1
B_resting_19	PEDV	GO:0034504	protein localization to nucleus	234	4	1.09	0.02349	Biological Process	elim	Fisher	3.6697247706422016	JAK1_PML_PPP3CA_TCF7L2
B_resting_19	PEDV	GO:0043065	positive regulation of apoptotic process	352	5	1.64	0.02382	Biological Process	elim	Fisher	3.048780487804878	BTG1_INPP5D_NCOA1_PML_STK17A
B_resting_19	PEDV	GO:1901184	regulation of ERBB signaling pathway	52	2	0.24	0.0244	Biological Process	elim	Fisher	8.333333333333334	DGKD_IFI6
B_resting_19	PEDV	GO:0006959	humoral immune response	134	3	0.62	0.02453	Biological Process	elim	Fisher	4.838709677419355	CCR7_CD46_GAPDH
B_resting_19	PEDV	GO:0030593	neutrophil chemotaxis	53	2	0.25	0.02528	Biological Process	elim	Fisher	8	CCR7_PDE4B
B_resting_19	PEDV	GO:0002684	positive regulation of immune system process	761	12	3.55	0.02703	Biological Process	elim	Fisher	3.3802816901408455	B2M_CCR7_CD46_EIF2AK2_ENSSSCG00000001341_INPP5D_PDE4B_PPP3CA_SH3KBP1_TRIB1_UBR2_USP15
B_resting_19	PEDV	GO:0050778	positive regulation of immune response	527	8	2.46	0.02721	Biological Process	elim	Fisher	3.252032520325203	B2M_CCR7_CD46_EIF2AK2_ENSSSCG00000001341_PDE4B_UBR2_USP15
B_resting_19	PEDV	GO:0006913	nucleocytoplasmic transport	245	4	1.14	0.02723	Biological Process	elim	Fisher	3.5087719298245617	NUP153_PML_PPP1R12A_PPP3CA
B_resting_19	PEDV	GO:0051169	nuclear transport	245	4	1.14	0.02723	Biological Process	elim	Fisher	3.5087719298245617	NUP153_PML_PPP1R12A_PPP3CA
B_resting_19	PEDV	GO:0045824	negative regulation of innate immune response	56	2	0.26	0.028	Biological Process	elim	Fisher	7.692307692307692	ISG15_USP15
B_resting_19	PEDV	GO:0043068	positive regulation of programmed cell death	368	5	1.71	0.02816	Biological Process	elim	Fisher	2.9239766081871346	BTG1_INPP5D_NCOA1_PML_STK17A
B_resting_19	PEDV	GO:0051173	positive regulation of nitrogen compound metabolic process	1889	22	8.8	0.02831	Biological Process	elim	Fisher	2.5	CCR7_HSPA5_MYBL2_NCOA1_NFATC3_PAN3_PML_PPP1R12A_PPP1R16B_PPP3CA_RNF19A_RUNX3_SETX_SMCHD1_SREBF2_STAT1_TCF7L2_TNRC6B_TRIB1_ZC3HAV1_ZFP36L2_ZNF148
B_resting_19	PEDV	GO:0043067	regulation of programmed cell death	983	11	4.58	0.0285	Biological Process	elim	Fisher	2.4017467248908297	BTG1_EIF2AK2_HSPA5_IFI6_INPP5D_NCOA1_PML_PRKCA_RETREG1_STK17A_USP15
B_resting_19	PEDV	GO:0045445	myoblast differentiation	58	2	0.27	0.02988	Biological Process	elim	Fisher	7.4074074074074066	BTG1_TCF7L2
B_resting_19	PEDV	GO:0045185	maintenance of protein location	59	2	0.27	0.03084	Biological Process	elim	Fisher	7.4074074074074066	HSPA5_PML
B_resting_19	PEDV	GO:0032652	regulation of interleukin-1 production	59	2	0.27	0.03084	Biological Process	elim	Fisher	7.4074074074074066	CCR7_PML
B_resting_19	PEDV	GO:0032612	interleukin-1 production	59	2	0.27	0.03084	Biological Process	elim	Fisher	7.4074074074074066	CCR7_PML
B_resting_19	PEDV	GO:0051651	maintenance of location in cell	148	3	0.69	0.03165	Biological Process	elim	Fisher	4.347826086956522	FTH1_HSPA5_PML
B_resting_19	PEDV	GO:0030512	negative regulation of transforming growth factor beta receptor signaling pathway	60	2	0.28	0.0318	Biological Process	elim	Fisher	7.142857142857142	HSPA5_USP15
B_resting_19	PEDV	GO:0061614	miRNA transcription	60	2	0.28	0.0318	Biological Process	elim	Fisher	7.142857142857142	NFATC3_SREBF2
B_resting_19	PEDV	GO:1902893	regulation of miRNA transcription	60	2	0.28	0.0318	Biological Process	elim	Fisher	7.142857142857142	NFATC3_SREBF2
B_resting_19	PEDV	GO:0032729	positive regulation of type II interferon production	60	2	0.28	0.0318	Biological Process	elim	Fisher	7.142857142857142	ISG15_PDE4B
B_resting_19	PEDV	GO:0034620	cellular response to unfolded protein	60	2	0.28	0.0318	Biological Process	elim	Fisher	7.142857142857142	EIF2AK2_HSPA5
B_resting_19	PEDV	GO:0007179	transforming growth factor beta receptor signaling pathway	149	3	0.69	0.0322	Biological Process	elim	Fisher	4.347826086956522	HSPA5_PML_USP15
B_resting_19	PEDV	GO:0042594	response to starvation	150	3	0.7	0.03275	Biological Process	elim	Fisher	4.285714285714286	EIF2AK2_HSPA5_SREBF2
B_resting_19	PEDV	GO:0045638	negative regulation of myeloid cell differentiation	62	2	0.29	0.03378	Biological Process	elim	Fisher	6.8965517241379315	INPP5D_TRIB1
B_resting_19	PEDV	GO:0045765	regulation of angiogenesis	186	7	0.87	0.03393	Biological Process	elim	Fisher	8.045977011494253	AKT3_BTG1_JAK1_PML_PPP1R16B_PRKCA_STAT1
B_resting_19	PEDV	GO:0036211	protein modification process	1287	11	6	0.03403	Biological Process	elim	Fisher	1.8333333333333333	ENSSSCG00000014672_GAPDH_HERC6_HSPA5_ISG15_PML_PPP1R16B_PRKCA_RNF19A_UBR2_USP15
B_resting_19	PEDV	GO:0090398	cellular senescence	63	2	0.29	0.03478	Biological Process	elim	Fisher	6.8965517241379315	AKT3_PML
B_resting_19	PEDV	GO:0010604	positive regulation of macromolecule metabolic process	2237	26	10.42	0.03486	Biological Process	elim	Fisher	2.495201535508637	CCR7_EIF2AK2_GAPDH_HSPA5_ISG15_MYBL2_NCOA1_NFATC3_PAN3_PDE4B_PML_PPP1R12A_PPP1R16B_PPP3CA_RNF19A_RUNX3_SETX_SMCHD1_SREBF2_STAT1_TCF7L2_TNRC6B_TRIB1_ZC3HAV1_ZFP36L2_ZNF148
B_resting_19	PEDV	GO:0050870	positive regulation of T cell activation	154	3	0.72	0.035	Biological Process	elim	Fisher	4.166666666666667	B2M_CCR7_PPP3CA
B_resting_19	PEDV	GO:0000278	mitotic cell cycle	668	7	3.11	0.03502	Biological Process	elim	Fisher	2.2508038585209005	BTG1_MYBL2_PML_PPP1R12A_PPP3CA_PRKCA_ZFP36L2
B_resting_19	PEDV	GO:0006915	apoptotic process	1184	12	5.52	0.03508	Biological Process	elim	Fisher	2.173913043478261	BTG1_EIF2AK2_GAPDH_HSPA5_IFI6_INPP5D_NCOA1_PML_PRKCA_RETREG1_STK17A_USP15
B_resting_19	PEDV	GO:0009893	positive regulation of metabolic process	2449	27	11.41	0.03562	Biological Process	elim	Fisher	2.366345311130587	CCR7_EIF2AK2_ENSSSCG00000014672_GAPDH_HSPA5_ISG15_MYBL2_NCOA1_NFATC3_PAN3_PDE4B_PML_PPP1R12A_PPP1R16B_PPP3CA_RNF19A_RUNX3_SETX_SMCHD1_SREBF2_STAT1_TCF7L2_TNRC6B_TRIB1_ZC3HAV1_ZFP36L2_ZNF148
B_resting_19	PEDV	GO:0070098	chemokine-mediated signaling pathway	64	2	0.3	0.0358	Biological Process	elim	Fisher	6.666666666666667	CCR7_CXCR4
B_resting_19	PEDV	GO:1901796	regulation of signal transduction by p53 class mediator	64	2	0.3	0.0358	Biological Process	elim	Fisher	6.666666666666667	PML_USP15
B_resting_19	PEDV	GO:0032436	positive regulation of proteasomal ubiquitin-dependent protein catabolic process	65	2	0.3	0.03683	Biological Process	elim	Fisher	6.666666666666667	RNF19A_TRIB1
B_resting_19	PEDV	GO:0007204	positive regulation of cytosolic calcium ion concentration	65	2	0.3	0.03683	Biological Process	elim	Fisher	6.666666666666667	CXCR4_PML
B_resting_19	PEDV	GO:0072332	intrinsic apoptotic signaling pathway by p53 class mediator	65	2	0.3	0.03683	Biological Process	elim	Fisher	6.666666666666667	PML_USP15
B_resting_19	PEDV	GO:0032879	regulation of localization	1304	11	6.08	0.03696	Biological Process	elim	Fisher	1.8092105263157894	DGKD_ENSSSCG00000014672_JAK1_NUP153_PDE4B_PML_PPP1R12A_PPP3CA_RABEP1_SREBF2_TCF7L2
B_resting_19	PEDV	GO:0033077	T cell differentiation in thymus	66	2	0.31	0.03787	Biological Process	elim	Fisher	6.451612903225807	CCR7_ZFP36L2
B_resting_19	PEDV	GO:1990266	neutrophil migration	66	2	0.31	0.03787	Biological Process	elim	Fisher	6.451612903225807	CCR7_PDE4B
B_resting_19	PEDV	GO:0016567	protein ubiquitination	536	6	2.5	0.03808	Biological Process	elim	Fisher	2.4	ENSSSCG00000014672_HERC6_HSPA5_ISG15_RNF19A_UBR2
B_resting_19	PEDV	GO:0022603	regulation of anatomical structure morphogenesis	553	10	2.58	0.039	Biological Process	elim	Fisher	3.875968992248062	AKT3_ARHGAP15_BTG1_JAK1_PML_PPP1R16B_PPP3CA_PRKCA_SH3KBP1_STAT1
B_resting_19	PEDV	GO:0050871	positive regulation of B cell activation	68	2	0.32	0.03998	Biological Process	elim	Fisher	6.25	INPP5D_SH3KBP1
B_resting_19	PEDV	GO:0051049	regulation of transport	996	9	4.64	0.04016	Biological Process	elim	Fisher	1.9396551724137931	DGKD_NUP153_PDE4B_PML_PPP1R12A_PPP3CA_RABEP1_SREBF2_TCF7L2
B_resting_19	PEDV	GO:0051248	negative regulation of protein metabolic process	460	8	2.14	0.04044	Biological Process	elim	Fisher	3.7383177570093458	EIF2AK2_GAPDH_ISG15_PAN3_PML_PPP1R16B_TNRC6B_ZFP36L2
B_resting_19	PEDV	GO:0030522	intracellular receptor signaling pathway	278	4	1.3	0.04046	Biological Process	elim	Fisher	3.0769230769230766	EIF2AK2_NCOA1_PML_USP15
B_resting_19	PEDV	GO:1903169	regulation of calcium ion transmembrane transport	69	2	0.32	0.04105	Biological Process	elim	Fisher	6.25	PDE4B_PML
B_resting_19	PEDV	GO:0010721	negative regulation of cell development	165	3	0.77	0.0416	Biological Process	elim	Fisher	3.896103896103896	INPP5D_PPP3CA_TRIB1
B_resting_19	PEDV	GO:0070647	protein modification by small protein conjugation or removal	694	7	3.23	0.04172	Biological Process	elim	Fisher	2.16718	ENSSSCG00000014672_HERC6_HSPA5_ISG15_RNF19A_UBR2_USP15
B_resting_19	PEDV	GO:0002040	sprouting angiogenesis	104	4	0.48	0.04196	Biological Process	elim	Fisher	8.333333333333334	AKT3_ENSSSCG00000017146_JAK1_PPP1R16B
B_resting_19	PEDV	GO:1900182	positive regulation of protein localization to nucleus	70	2	0.33	0.04213	Biological Process	elim	Fisher	6.0606060606060606	JAK1_TCF7L2
B_resting_19	PEDV	GO:1903039	positive regulation of leukocyte cell-cell adhesion	167	3	0.78	0.04286	Biological Process	elim	Fisher	3.846153846153846	B2M_CCR7_PPP3CA
B_resting_19	PEDV	GO:2000628	regulation of miRNA metabolic process	71	2	0.33	0.04323	Biological Process	elim	Fisher	6.0606060606060606	NFATC3_SREBF2
B_resting_19	PEDV	GO:0010647	positive regulation of cell communication	1229	12	5.73	0.04374	Biological Process	elim	Fisher	2.094240837696335	AKT3_CCR7_CXCR4_DGKD_EIF2AK2_ENSSSCG00000014672_GAPDH_PML_PRKCA_TCF7L2_UBR2_USP15
B_resting_19	PEDV	GO:1990868	response to chemokine	72	2	0.34	0.04433	Biological Process	elim	Fisher	5.88235	CCR7_CXCR4
B_resting_19	PEDV	GO:1990869	cellular response to chemokine	72	2	0.34	0.04433	Biological Process	elim	Fisher	5.88235	CCR7_CXCR4
B_resting_19	PEDV	GO:0043535	regulation of blood vessel endothelial cell migration	72	2	0.34	0.04433	Biological Process	elim	Fisher	5.88235	AKT3_PRKCA
B_resting_19	PEDV	GO:0023056	positive regulation of signaling	1234	12	5.75	0.04478	Biological Process	elim	Fisher	2.0869565217391304	AKT3_CCR7_CXCR4_DGKD_EIF2AK2_ENSSSCG00000014672_GAPDH_PML_PRKCA_TCF7L2_UBR2_USP15
B_resting_19	PEDV	GO:0045596	negative regulation of cell differentiation	418	5	1.95	0.04486	Biological Process	elim	Fisher	2.5641025641025643	INPP5D_NFATC3_PPP3CA_TRIB1_ZFP36L2
B_resting_19	PEDV	GO:0006986	response to unfolded protein	73	2	0.34	0.04545	Biological Process	elim	Fisher	5.88235	EIF2AK2_HSPA5
B_resting_19	PEDV	GO:0016525	negative regulation of angiogenesis	73	2	0.34	0.04545	Biological Process	elim	Fisher	5.88235	PML_STAT1
B_resting_19	PEDV	GO:2000181	negative regulation of blood vessel morphogenesis	73	2	0.34	0.04545	Biological Process	elim	Fisher	5.88235	PML_STAT1
B_resting_19	PEDV	GO:0048660	regulation of smooth muscle cell proliferation	73	2	0.34	0.04545	Biological Process	elim	Fisher	5.88235	TCF7L2_TRIB1
B_resting_19	PEDV	GO:0007259	receptor signaling pathway via JAK-STAT	73	2	0.34	0.04545	Biological Process	elim	Fisher	5.88235	JAK1_STAT1
B_resting_19	PEDV	GO:0048259	regulation of receptor-mediated endocytosis	73	2	0.34	0.04545	Biological Process	elim	Fisher	5.88235	DGKD_RABEP1
B_resting_19	PEDV	GO:0035967	cellular response to topologically incorrect protein	74	2	0.34	0.04657	Biological Process	elim	Fisher	5.88235	EIF2AK2_HSPA5
B_resting_19	PEDV	GO:1901343	negative regulation of vasculature development	74	2	0.34	0.04657	Biological Process	elim	Fisher	5.88235	PML_STAT1
B_resting_19	PEDV	GO:0012501	programmed cell death	1243	12	5.79	0.04671	Biological Process	elim	Fisher	2.0725388601036268	BTG1_EIF2AK2_GAPDH_HSPA5_IFI6_INPP5D_NCOA1_PML_PRKCA_RETREG1_STK17A_USP15
B_resting_19	PEDV	GO:0008219	cell death	1243	12	5.79	0.04671	Biological Process	elim	Fisher	2.0725388601036268	BTG1_EIF2AK2_GAPDH_HSPA5_IFI6_INPP5D_NCOA1_PML_PRKCA_RETREG1_STK17A_USP15
B_resting_19	PEDV	GO:0045444	fat cell differentiation	173	3	0.81	0.04676	Biological Process	elim	Fisher	3.7037037037037033	RETREG1_TCF7L2_ZFP36L2
B_resting_19	PEDV	GO:0051241	negative regulation of multicellular organismal process	712	7	3.32	0.04682	Biological Process	elim	Fisher	2.108433734939759	CCR7_INPP5D_PDE4B_PML_PPP3CA_STAT1_TRIB1
B_resting_19	PEDV	GO:0010498	proteasomal protein catabolic process	424	5	1.98	0.04719	Biological Process	elim	Fisher	2.525252525252525	HSPA5_PML_RNF19A_TRIB1_UBR2
B_resting_19	PEDV	GO:0051240	positive regulation of multicellular organismal process	1063	19	4.95	0.04721	Biological Process	elim	Fisher	3.8383838383838382	AKT3_B2M_BTG1_CCR7_COX1_CXCR4_EIF2AK2_GAPDH_INPP5D_ISG15_JAK1_PDE4B_PPP3CA_PRKCA_SH3KBP1_STAT1_TCF7L2_TRIB1_ZC3HAV1
B_resting_19	PEDV	GO:0002250	adaptive immune response	293	4	1.37	0.0475	Biological Process	elim	Fisher	2.9197080291970803	CD46_ENSSSCG00000001341_INPP5D_JAK1
B_resting_19	PEDV	GO:0048659	smooth muscle cell proliferation	75	2	0.35	0.04771	Biological Process	elim	Fisher	5.714285714285714	TCF7L2_TRIB1
B_resting_19	PEDV	GO:0065008	regulation of biological quality	2012	17	9.38	0.04845	Biological Process	elim	Fisher	1.812366737739872	AKT3_ARHGAP15_COX1_CXCR4_GAPDH_IFI6_PAN3_PML_PPP3CA_PRKCA_RABEP1_SH3KBP1_STAT1_STX11_TCF7L2_TNRC6B_ZFP36L2
B_resting_19	PEDV	GO:0071621	granulocyte chemotaxis	76	2	0.35	0.04885	Biological Process	elim	Fisher	5.714285714285714	CCR7_PDE4B
ASC_21	PEDV	GO:1901798	positive regulation of signal transduction by p53 class mediator	21	5	0.56	0.00019	Biological Process	elim	Fisher	8.928571428571427	DDX5_RPL23_RPL26_RPS7_UBB
ASC_21	PEDV	GO:0000027	ribosomal large subunit assembly	21	5	0.56	0.00019	Biological Process	elim	Fisher	8.928571428571427	RPL10_RPL23A_RPL5_RPL6_RPLP0
ASC_21	PEDV	GO:0051607	defense response to virus	216	16	5.76	0.00023	Biological Process	elim	Fisher	2.7777777777777777	BST2_EIF2AK2_HERC5_IFI44L_IFI6_IFITM3_ISG15_ISG20_ITCH_MX1_NT5C2_OGT_PTPRC_SERINC5_STAT1_TAX1BP1
ASC_21	PEDV	GO:0031398	positive regulation of protein ubiquitination	71	8	1.89	0.00058	Biological Process	elim	Fisher	4.2328042328042335	DDX3X_GABARAP_GSK3B_HSPA5_HUWE1_MYCBP2_PELI1_UBB
ASC_21	PEDV	GO:0050853	B cell receptor signaling pathway	44	8	1.17	0.00063	Biological Process	elim	Fisher	6.837606837606838	CD81_LYN_PLCG2_PLCL2_PRKCB_PTPRC_RFTN1_SYK
ASC_21	PEDV	GO:0042274	ribosomal small subunit biogenesis	88	11	2.35	0.00073	Biological Process	elim	Fisher	4.680851063829787	RPS12_RPS15_RPS16_RPS19_RPS24_RPS4X_RPS5_RPS6_RPS7_RPS8_RPS9
ASC_21	PEDV	GO:0032733	positive regulation of interleukin-10 production	28	5	0.75	0.00078	Biological Process	elim	Fisher	6.666666666666667	ISG15_PLCG2_RBM47_STAT3_SYK
ASC_21	PEDV	GO:0046641	positive regulation of alpha-beta T cell proliferation	17	4	0.45	0.0009	Biological Process	elim	Fisher	8.88889	CARD11_CD81_PTPRC_SYK
ASC_21	PEDV	GO:2000561	regulation of CD4-positive, alpha-beta T cell proliferation	17	4	0.45	0.0009	Biological Process	elim	Fisher	8.88889	CARD11_CD81_ITCH_LGALS9
ASC_21	PEDV	GO:0060337	type I interferon-mediated signaling pathway	44	6	1.17	0.00104	Biological Process	elim	Fisher	5.128205128205129	GIGYF2_IFITM3_ISG15_JAK1_RBM47_STAT1
ASC_21	PEDV	GO:0051651	maintenance of location in cell	148	14	3.95	0.00104	Biological Process	elim	Fisher	3.5443037974683542	AKAP9_FTH1_HSPA5_ITPR2_KDELR1_LYN_PAFAH1B1_PLCG2_PTK2B_PTPRC_SORL1_TMSB10_TMSB4X_UVRAG
ASC_21	PEDV	GO:0032743	positive regulation of interleukin-2 production	30	5	0.8	0.00108	Biological Process	elim	Fisher	6.25	CARD11_PDE4B_PLCG2_PTPRC_RPS3
ASC_21	PEDV	GO:0045071	negative regulation of viral genome replication	31	5	0.83	0.00126	Biological Process	elim	Fisher	6.024096385542169	EIF2AK2_IFITM3_ISG15_ISG20_MX1
ASC_21	PEDV	GO:0050852	T cell receptor signaling pathway	97	11	2.59	0.00134	Biological Process	elim	Fisher	4.2471042471042475	BRAF_CARD11_CD81_DENND1B_ELF1_PDE4B_PLCG2_PTPRC_RFTN1_RPS3_SPPL3
ASC_21	PEDV	GO:0046329	negative regulation of JNK cascade	19	4	0.51	0.00141	Biological Process	elim	Fisher	7.8431372549019605	ITCH_NCOR1_PAFAH1B1_TAOK3
ASC_21	PEDV	GO:0006417	regulation of translation	278	24	7.42	0.00141	Biological Process	elim	Fisher	3.234501347708895	AGO3_CNOT1_DDX3X_EIF1_EIF2AK2_EIF5_GAPDH_GIGYF2_IGF2BP3_LARP4_MSI2_OGT_PABPC1_PAIP2_PAN3_QKI_RACK1_ROCK1_RPL10_RPL26_RPS3_RPS4X_RPS9_TNRC6B
ASC_21	PEDV	GO:0030890	positive regulation of B cell proliferation	32	5	0.85	0.00146	Biological Process	elim	Fisher	5.882352941176471	CARD11_CD38_CD81_PELI1_PTPRC
ASC_21	PEDV	GO:0034143	regulation of toll-like receptor 4 signaling pathway	20	4	0.53	0.00172	Biological Process	elim	Fisher	7.547169811320754	LYN_PELI1_TAX1BP1_ZNRF1
ASC_21	PEDV	GO:2001244	positive regulation of intrinsic apoptotic signaling pathway	49	6	1.31	0.00184	Biological Process	elim	Fisher	4.580152671755725	RACK1_RPL26_RPS3_RPS7_SFPQ_UBB
ASC_21	PEDV	GO:0045944	positive regulation of transcription by RNA polymerase II	902	39	24.07	0.00192	Biological Process	elim	Fisher	1.620274200249273	AP3B1_ASH1L_CD81_CREBRF_CTCF_DDX3X_EAF2_ELF1_ELL2_GTF2I_H2AFZ_HIPK2_IKBKB_KDM4C_KMT2C_MED12L_MEF2C_NCOA1_NCOA2_NFAT5_NIPBL_NME2_NRF1_OGT_PHIP_POU2AF1_PPP3CA_PTMA_RUNX2_SETX_SFPQ_SP3_SS18_STAT1_STAT3_SUMO2_TCF12_XBP1_ZNF609
ASC_21	PEDV	GO:0070936	protein K48-linked ubiquitination	86	8	2.29	0.00206	Biological Process	elim	Fisher	3.493449781659389	FAU_GABARAP_ITCH_MYCBP2_NT5C2_PELI1_UBE2H_ZNRF1
ASC_21	PEDV	GO:0031334	positive regulation of protein-containing complex assembly	149	11	3.98	0.00217	Biological Process	elim	Fisher	2.763819095477387	AKAP9_FAF1_FCHSD2_GSK3B_ISG15_NEK7_PLCG2_PTK2B_RACK1_RPS3_SYK
ASC_21	PEDV	GO:0006465	signal peptide processing	11	3	0.29	0.00265	Biological Process	elim	Fisher	10.344827586206897	SPCS2_SPCS3_SPPL3
ASC_21	PEDV	GO:0051657	maintenance of organelle location	11	3	0.29	0.00265	Biological Process	elim	Fisher	10.344827586206897	AKAP9_PAFAH1B1_UVRAG
ASC_21	PEDV	GO:0040019	positive regulation of embryonic development	11	3	0.29	0.00265	Biological Process	elim	Fisher	10.344827586206897	CFL1_PAFAH1B1_RACK1
ASC_21	PEDV	GO:0009968	negative regulation of signal transduction	974	46	25.99	0.00291	Biological Process	elim	Fisher	1.7699115044247788	ASH1L_BIRC6_CHST11_CNOT1_DDX3X_DUSP5_ELF1_ENSSSCG00000017146_FAU_FBXW11_GIGYF2_GLG1_GSK3B_HERC4_HERPUD1_HIPK2_HSPA5_IFI6_INPP5D_ISG15_ITCH_LYN_NCOR1_OGT_PAFAH1B1_PDE4B_PELI1_PHIP_PLCL2_PPP3CA_PTPRC_RACK1_RASA2_RGS18_RHOH_RUNX2_SORL1_STAT1_STRN3_TAOK3_TAX1BP1_TLE4_UBR1_USP15_USP25_XBP1
ASC_21	PEDV	GO:0141085	regulation of inflammasome-mediated signaling pathway	24	4	0.64	0.00347	Biological Process	elim	Fisher	6.25	EIF2AK2_NEK7_OGT_PLCG2
ASC_21	PEDV	GO:0002313	mature B cell differentiation involved in immune response	24	4	0.64	0.00347	Biological Process	elim	Fisher	6.25	PLCG2_POU2AF1_PTK2B_XBP1
ASC_21	PEDV	GO:0045732	positive regulation of protein catabolic process	159	11	4.24	0.00359	Biological Process	elim	Fisher	2.594339622641509	CD81_FAF1_FBXL5_GABARAP_GSK3B_HERPUD1_ITCH_OAZ1_RACK1_RNF19A_SORL1
ASC_21	PEDV	GO:0035194	regulatory ncRNA-mediated post-transcriptional gene silencing	57	6	1.52	0.00399	Biological Process	elim	Fisher	3.9473684210526314	AGO3_CNOT1_HELZ_PUM2_STAT3_TNRC6B
ASC_21	PEDV	GO:0030970	retrograde protein transport, ER to cytosol	25	4	0.67	0.00404	Biological Process	elim	Fisher	5.970149253731343	FAU_HERPUD1_HSP90B1_SEC61B
ASC_21	PEDV	GO:0070884	regulation of calcineurin-NFAT signaling cascade	25	4	0.67	0.00404	Biological Process	elim	Fisher	5.970149253731343	GSK3B_NFAT5_PLCG2_SPPL3
ASC_21	PEDV	GO:1902253	regulation of intrinsic apoptotic signaling pathway by p53 class mediator	25	4	0.67	0.00404	Biological Process	elim	Fisher	5.970149253731343	RPL26_RPS7_UBB_USP15
ASC_21	PEDV	GO:0061014	positive regulation of mRNA catabolic process	76	7	2.03	0.00409	Biological Process	elim	Fisher	3.4482758620689657	CNOT1_GIGYF2_PABPC1_PAN3_QKI_ROCK1_TNRC6B
ASC_21	PEDV	GO:2000059	negative regulation of ubiquitin-dependent protein catabolic process	41	5	1.09	0.00447	Biological Process	elim	Fisher	4.587155963302752	HIPK2_OGT_RPL23_RPS7_RYBP
ASC_21	PEDV	GO:0045648	positive regulation of erythrocyte differentiation	26	4	0.69	0.00468	Biological Process	elim	Fisher	5.797101449275363	INPP5D_ISG15_STAT1_STAT3
ASC_21	PEDV	GO:0043161	proteasome-mediated ubiquitin-dependent protein catabolic process	317	17	8.46	0.00507	Biological Process	elim	Fisher	2.0094562647754137	ASCC3_FBXL5_FBXO11_FBXW11_GABARAP_GSK3B_ITCH_OGT_PELI1_RACK1_RNF19A_RYBP_UBE2H_UBR1_UBR3_USP25_ZNRF1
ASC_21	PEDV	GO:0000028	ribosomal small subunit assembly	14	3	0.37	0.00551	Biological Process	elim	Fisher	8.108108108108109	RPS15_RPS19_RPS5
ASC_21	PEDV	GO:0039535	regulation of RIG-I signaling pathway	14	3	0.37	0.00551	Biological Process	elim	Fisher	8.108108108108109	ANKRD17_PUM2_USP15
ASC_21	PEDV	GO:0030889	negative regulation of B cell proliferation	14	3	0.37	0.00551	Biological Process	elim	Fisher	8.108108108108109	INPP5D_LYN_TNFRSF13B
ASC_21	PEDV	GO:0006338	chromatin remodeling	487	23	12.99	0.00587	Biological Process	elim	Fisher	1.7705927636643572	ARID1B_ASH1L_BTAF1_CTCF_GATAD2B_H3F3A_H3F3B_HUWE1_JMJD1C_KDM4C_KMT2C_KMT2E_NBN_NFAT5_NIPBL_NSD1_NSD3_PRKCB_RYBP_SETBP1_SETD5_SMCHD1_USP15
ASC_21	PEDV	GO:0009620	response to fungus	28	4	0.75	0.00615	Biological Process	elim	Fisher	5.333333333333333	GAPDH_PLCG2_SYK_USP15
ASC_21	PEDV	GO:1901653	cellular response to peptide	221	13	5.9	0.00644	Biological Process	elim	Fisher	2.2033898305084745	GSK3B_JAK1_MZB1_OGT_PPP3CA_PTPRA_ROCK1_RPL23_SORL1_STAT3_SYK_TNFSF10_USO1
ASC_21	PEDV	GO:1902236	negative regulation of endoplasmic reticulum stress-induced intrinsic apoptotic signaling pathway	15	3	0.4	0.00675	Biological Process	elim	Fisher	7.5	FAU_HERPUD1_XBP1
ASC_21	PEDV	GO:0042273	ribosomal large subunit biogenesis	67	10	1.79	0.00697	Biological Process	elim	Fisher	5.58659	RPL10_RPL14_RPL23A_RPL26_RPL35_RPL35A_RPL5_RPL6_RPL7_RPLP0
ASC_21	PEDV	GO:0045766	positive regulation of angiogenesis	105	8	2.8	0.00701	Biological Process	elim	Fisher	2.857142857142857	BTG1_HIPK2_JAK1_MTDH_PRKCB_PTK2B_STAT3_XBP1
ASC_21	PEDV	GO:0002244	hematopoietic progenitor cell differentiation	105	8	2.8	0.00701	Biological Process	elim	Fisher	2.857142857142857	AP3B1_BRAF_EIF2AK2_LYN_PTPRC_RBM47_SP3_TNFRSF13B
ASC_21	PEDV	GO:0032481	positive regulation of type I interferon production	64	6	1.71	0.00706	Biological Process	elim	Fisher	3.5087719298245617	DDX3X_GAPDH_ISG15_PLCG2_STAT1_SYK
ASC_21	PEDV	GO:0007631	feeding behavior	46	5	1.23	0.00735	Biological Process	elim	Fisher	4.065040650406504	GIGYF2_GLS_STAT3_TNFSF10_UBR3
ASC_21	PEDV	GO:0048024	regulation of mRNA splicing, via spliceosome	85	7	2.27	0.00754	Biological Process	elim	Fisher	3.0837004405286343	CELF2_DDX5_EIF1_HNRNPA2B1_QKI_RBM39_RBM47
ASC_21	PEDV	GO:0050764	regulation of phagocytosis	65	6	1.73	0.0076	Biological Process	elim	Fisher	3.468208092485549	CD47_DOCK2_PLCG2_PTPRC_RACK1_SYK
ASC_21	PEDV	GO:0006123	mitochondrial electron transport, cytochrome c to oxygen	16	3	0.43	0.00814	Biological Process	elim	Fisher	6.976744186046512	COX1_COX4I1_COX8A
ASC_21	PEDV	GO:0045579	positive regulation of B cell differentiation	16	3	0.43	0.00814	Biological Process	elim	Fisher	6.976744186046512	INPP5D_SYK_XBP1
ASC_21	PEDV	GO:0050862	positive regulation of T cell receptor signaling pathway	16	3	0.43	0.00814	Biological Process	elim	Fisher	6.976744186046512	CARD11_CD81_RPS3
ASC_21	PEDV	GO:0007249	canonical NF-kappaB signal transduction	204	12	5.44	0.00868	Biological Process	elim	Fisher	2.205882352941176	ANKRD17_CARD11_GAPDH_IKBKB_MTDH_NFAT5_PELI1_PLCG2_PRKCB_RHOH_ROCK1_STAT1
ASC_21	PEDV	GO:0048255	mRNA stabilization	48	5	1.28	0.00879	Biological Process	elim	Fisher	3.90625	IGF2BP3_PABPC1_QKI_RBM47_TENT5C
ASC_21	PEDV	GO:0007585	respiratory gaseous exchange by respiratory system	48	5	1.28	0.00879	Biological Process	elim	Fisher	3.90625	AP3B1_CHST11_GLS_HIPK2_MAN2A1
ASC_21	PEDV	GO:0043434	response to peptide hormone	230	13	6.14	0.00888	Biological Process	elim	Fisher	2.1172638436482085	GSK3B_JAK1_MZB1_OGT_PPP3CA_PTPRA_ROCK1_SORL1_STAT1_STAT3_TCF12_TNFSF10_USO1
ASC_21	PEDV	GO:0010628	positive regulation of gene expression	828	44	22.09	0.00891	Biological Process	elim	Fisher	1.9918515165233137	BRAF_CARD11_CD81_CTCF_DDX3X_DENND1B_EIF1_EIF2AK2_GAPDH_GSK3B_IGF2BP3_IL6R_ISG15_LARP4_LGALS9_MEF2C_MZB1_NFAT5_OGT_PABPC1_PDE4B_PELI1_PLCG2_POU2AF1_PPP3CA_PTPRC_QKI_RBM47_RFTN1_ROCK1_RPL23_RPL26_RPS3_RPS4X_RPS7_RUNX2_SETX_SORL1_STAT1_STAT3_SYK_TCF12_TENT5C_XBP1
ASC_21	PEDV	GO:0048511	rhythmic process	182	11	4.86	0.00969	Biological Process	elim	Fisher	2.2633744855967075	DDX5_FBXW11_HUWE1_MYCBP2_NCOA2_OGT_PSPC1_RACK1_SETX_SFPQ_TOP1
ASC_21	PEDV	GO:0070102	interleukin-6-mediated signaling pathway	17	3	0.45	0.0097	Biological Process	elim	Fisher	6.666666666666666	IL6R_JAK1_STAT3
ASC_21	PEDV	GO:0060333	type II interferon-mediated signaling pathway	17	3	0.45	0.0097	Biological Process	elim	Fisher	6.666666666666666	IFNGR2_JAK1_STAT1
ASC_21	PEDV	GO:0050855	regulation of B cell receptor signaling pathway	17	3	0.45	0.0097	Biological Process	elim	Fisher	6.666666666666666	CD81_LYN_PLCL2
ASC_21	PEDV	GO:0019941	modification-dependent protein catabolic process	487	30	12.99	0.00973	Biological Process	elim	Fisher	2.3094688221709005	ASCC3_ENSSSCG00000017146_FAU_FBXL5_FBXO11_FBXW11_GABARAP_GSK3B_HERC5_HERC6_HERPUD1_HIPK2_HUWE1_ISG15_ITCH_OGT_PELI1_PTK2B_RACK1_RNF19A_RPL23_RPS27A_RPS7_RYBP_UBB_UBE2H_UBR1_UBR3_USP25_ZNRF1
ASC_21	PEDV	GO:0043368	positive T cell selection	32	4	0.85	0.00993	Biological Process	elim	Fisher	4.705882352941177	BRAF_DOCK2_PTPRC_STAT3
ASC_21	PEDV	GO:0007159	leukocyte cell-cell adhesion	279	18	7.44	0.00993	Biological Process	elim	Fisher	2.4193548387096775	AP3B1_B2M_CARD11_CD47_CD81_ITCH_LGALS9_NFAT5_PAG1_PELI1_PPP3CA_PTPRC_RAC2_RHOH_ROCK1_RPS3_SYK_XBP1
ASC_21	PEDV	GO:0030183	B cell differentiation	106	12	2.83	0.01012	Biological Process	elim	Fisher	4.240282685512367	CARD11_INPP5D_PLCG2_PLCL2_POU2AF1_PTK2B_PTPRC_SP3_SYK_TOP2B_TPD52_XBP1
ASC_21	PEDV	GO:0030865	cortical cytoskeleton organization	50	5	1.33	0.01042	Biological Process	elim	Fisher	3.7593984962406015	IKBKB_PAFAH1B1_PTK2B_RAC2_ROCK1
ASC_21	PEDV	GO:0032507	maintenance of protein location in cell	50	5	1.33	0.01042	Biological Process	elim	Fisher	3.7593984962406015	HSPA5_KDELR1_SORL1_TMSB10_TMSB4X
ASC_21	PEDV	GO:0002262	myeloid cell homeostasis	140	12	3.74	0.01069	Biological Process	elim	Fisher	3.2085561497326203	IKZF1_INPP5D_ISG15_KMT2E_LYN_PDE4B_RAC2_RPS24_RPS6_SP3_STAT1_STAT3
ASC_21	PEDV	GO:0030851	granulocyte differentiation	33	4	0.88	0.01107	Biological Process	elim	Fisher	4.545454545454546	AP3B1_INPP5D_LYN_SP3
ASC_21	PEDV	GO:0050850	positive regulation of calcium-mediated signaling	33	4	0.88	0.01107	Biological Process	elim	Fisher	4.545454545454546	PLCG2_PTPRC_SPPL3_SYK
ASC_21	PEDV	GO:0006446	regulation of translational initiation	51	5	1.36	0.0113	Biological Process	elim	Fisher	3.676470588235294	DDX3X_EIF1_EIF5_GIGYF2_PAIP2
ASC_21	PEDV	GO:0043304	regulation of mast cell degranulation	18	3	0.48	0.01141	Biological Process	elim	Fisher	6.25	LYN_RAC2_SYK
ASC_21	PEDV	GO:0019882	antigen processing and presentation	71	6	1.89	0.01155	Biological Process	elim	Fisher	3.174603174603175	AP3B1_B2M_ENSSSCG00000001341_RFTN1_SLA-2_SLA-DQB1
ASC_21	PEDV	GO:0061157	mRNA destabilization	71	6	1.89	0.01155	Biological Process	elim	Fisher	3.174603174603175	CNOT1_GIGYF2_PABPC1_PAN3_ROCK1_TNRC6B
ASC_21	PEDV	GO:0071375	cellular response to peptide hormone stimulus	187	11	4.99	0.01172	Biological Process	elim	Fisher	2.2044088176352705	GSK3B_JAK1_MZB1_OGT_PPP3CA_PTPRA_ROCK1_SORL1_STAT3_TNFSF10_USO1
ASC_21	PEDV	GO:0002699	positive regulation of immune effector process	187	11	4.99	0.01172	Biological Process	elim	Fisher	2.2044088176352705	ANKRD17_CD81_DENND1B_ENSSSCG00000001341_LYN_MZB1_PLCG2_PTPRC_RAC2_SYK_XBP1
ASC_21	PEDV	GO:0051668	localization within membrane	518	23	13.82	0.01185	Biological Process	elim	Fisher	1.6642547033285093	AP3B1_BRAF_CD81_DENND1B_DOCK2_EXOC4_GABARAP_HSPA5_IKBKB_LMTK2_NACA_OGT_PICALM_PTPRC_RACK1_RFTN1_ROCK1_SEC61B_SORL1_STX8_TM9SF2_TRAM1_VPS13B
ASC_21	PEDV	GO:0034101	erythrocyte homeostasis	120	11	3.2	0.01219	Biological Process	elim	Fisher	3.4375	IKZF1_INPP5D_ISG15_KMT2E_LYN_RAC2_RPS24_RPS6_SP3_STAT1_STAT3
ASC_21	PEDV	GO:0006986	response to unfolded protein	73	6	1.95	0.01314	Biological Process	elim	Fisher	3.076923076923077	CREBRF_EIF2AK2_HERPUD1_HSPA5_TRAM1_XBP1
ASC_21	PEDV	GO:0035195	miRNA-mediated post-transcriptional gene silencing	53	5	1.41	0.01323	Biological Process	elim	Fisher	3.546099290780142	AGO3_CNOT1_PUM2_STAT3_TNRC6B
ASC_21	PEDV	GO:0002092	positive regulation of receptor internalization	19	3	0.51	0.01329	Biological Process	elim	Fisher	5.88235	PLCG2_SYK_TBC1D5
ASC_21	PEDV	GO:1900151	regulation of nuclear-transcribed mRNA catabolic process, deadenylation-dependent decay	19	3	0.51	0.01329	Biological Process	elim	Fisher	5.88235	CNOT1_PABPC1_TNRC6B
ASC_21	PEDV	GO:0031579	membrane raft organization	19	3	0.51	0.01329	Biological Process	elim	Fisher	5.88235	DOCK2_PTPRC_RFTN1
ASC_21	PEDV	GO:0045061	thymic T cell selection	19	3	0.51	0.01329	Biological Process	elim	Fisher	5.88235	CARD11_DOCK2_PTPRC
ASC_21	PEDV	GO:0050779	RNA destabilization	74	6	1.97	0.01399	Biological Process	elim	Fisher	3.0456852791878175	CNOT1_GIGYF2_PABPC1_PAN3_ROCK1_TNRC6B
ASC_21	PEDV	GO:0043122	regulation of canonical NF-kappaB signal transduction	192	11	5.12	0.01406	Biological Process	elim	Fisher	2.14844	ANKRD17_CARD11_GAPDH_IKBKB_MTDH_NFAT5_PELI1_PLCG2_PRKCB_RHOH_STAT1
ASC_21	PEDV	GO:0046649	lymphocyte activation	552	37	14.73	0.01411	Biological Process	elim	Fisher	2.5118805159538358	AP3B1_B2M_BRAF_CARD11_CD38_CD47_CD81_DOCK2_IKZF1_INPP5D_ITCH_KDELR1_LGALS9_LYN_MZB1_NBN_PAG1_PELI1_PLCG2_PLCL2_POU2AF1_PPP3CA_PRKCB_PTK2B_PTPRC_RAC2_RHOH_RPS3_RPS6_RUNX2_SP3_STAT3_SYK_TNFRSF13B_TOP2B_TPD52_XBP1
ASC_21	PEDV	GO:1903901	negative regulation of viral life cycle	20	3	0.53	0.01533	Biological Process	elim	Fisher	5.660377358490566	IFITM3_LY6E_MX1
ASC_21	PEDV	GO:0050688	regulation of defense response to virus	76	6	2.03	0.01579	Biological Process	elim	Fisher	2.9556650246305423	HERC5_ITCH_NT5C2_OGT_STAT1_TAX1BP1
ASC_21	PEDV	GO:0009261	ribonucleotide catabolic process	37	4	0.99	0.01644	Biological Process	elim	Fisher	4.040404040404041	DPYD_HINT1_NT5C2_PDE4B
ASC_21	PEDV	GO:0045807	positive regulation of endocytosis	99	7	2.64	0.01662	Biological Process	elim	Fisher	2.6515151515151514	CD47_DOCK2_PLCG2_PPP3CA_PTPRC_SYK_TBC1D5
ASC_21	PEDV	GO:0002702	positive regulation of production of molecular mediator of immune response	99	7	2.64	0.01662	Biological Process	elim	Fisher	2.6515151515151514	CD81_DENND1B_MZB1_PLCG2_PTPRC_SYK_XBP1
ASC_21	PEDV	GO:0043488	regulation of mRNA stability	126	11	3.36	0.01695	Biological Process	elim	Fisher	3.2738095238095237	CNOT1_GIGYF2_IGF2BP3_PABPC1_PAN3_PUM2_QKI_RBM47_ROCK1_TENT5C_TNRC6B
ASC_21	PEDV	GO:0001934	positive regulation of protein phosphorylation	147	9	3.92	0.01705	Biological Process	elim	Fisher	2.295918367346939	AKAP9_BRAF_DDX3X_IL6R_NBN_PLCG2_PTPRC_RACK1_SYK
ASC_21	PEDV	GO:0050832	defense response to fungus	21	3	0.56	0.01753	Biological Process	elim	Fisher	5.357142857142857	GAPDH_PLCG2_USP15
ASC_21	PEDV	GO:0033006	regulation of mast cell activation involved in immune response	21	3	0.56	0.01753	Biological Process	elim	Fisher	5.357142857142857	LYN_RAC2_SYK
ASC_21	PEDV	GO:0031952	regulation of protein autophosphorylation	21	3	0.56	0.01753	Biological Process	elim	Fisher	5.357142857142857	DDX3X_NBN_PTPRC
ASC_21	PEDV	GO:0009299	mRNA transcription	38	4	1.01	0.018	Biological Process	elim	Fisher	3.9603960396039604	AP3B1_DDX5_NCOA1_STAT3
ASC_21	PEDV	GO:0045576	mast cell activation	38	4	1.01	0.018	Biological Process	elim	Fisher	3.9603960396039604	LYN_RAC2_RHOH_SYK
ASC_21	PEDV	GO:0060612	adipose tissue development	38	4	1.01	0.018	Biological Process	elim	Fisher	3.9603960396039604	PUM2_SORL1_UBB_VPS13B
ASC_21	PEDV	GO:1903037	regulation of leukocyte cell-cell adhesion	245	16	6.54	0.01816	Biological Process	elim	Fisher	2.4464831804281344	AP3B1_B2M_CARD11_CD47_CD81_ITCH_LGALS9_NFAT5_PAG1_PELI1_PPP3CA_PTPRC_RHOH_RPS3_SYK_XBP1
ASC_21	PEDV	GO:0051173	positive regulation of nitrogen compound metabolic process	1889	88	50.4	0.01817	Biological Process	elim	Fisher	1.746031746031746	AKAP9_AP3B1_ARID1B_ASH1L_BRAF_CD81_CNOT1_CREBRF_CTCF_DDX3X_EAF2_EIF1_ELF1_ELL2_FAF1_FBXL5_FBXW11_GABARAP_GIGYF2_GSK3B_GTF2I_H2AFZ_HERPUD1_HIPK2_HSPA5_HUWE1_IKBKB_IL6R_ITCH_KDM4C_KMT2C_KMT2E_LARP4_MED12L_MEF2C_MTDH_MYCBP2_NBN_NCOA1_NCOA2_NEK7_NFAT5_NIPBL_NME2_NRF1_NSD1_NSD3_OAZ1_OGT_PABPC1_PAN3_PELI1_PHIP_PICALM_PLCG2_POU2AF1_PPP3CA_PRKCB_PTK2B_PTMA_PTPRC_QKI_RACK1_RNF19A_ROCK1_RPL26_RPS3_RPS4X_RUNX2_RYBP_SETX_SFPQ_SMCHD1_SORL1_SP3_SPPL3_SS18_STAT1_STAT3_SUMO2_SYK_TCF12_TCF4_TNRC6B_TOP2B_UBB_XBP1_ZNF609
ASC_21	PEDV	GO:0032675	regulation of interleukin-6 production	102	7	2.72	0.01929	Biological Process	elim	Fisher	2.5735294117647056	CD47_IL6R_INPP5D_PLCG2_POU2AF1_SYK_TNFSF10
ASC_21	PEDV	GO:0032635	interleukin-6 production	102	7	2.72	0.01929	Biological Process	elim	Fisher	2.5735294117647056	CD47_IL6R_INPP5D_PLCG2_POU2AF1_SYK_TNFSF10
ASC_21	PEDV	GO:0048872	homeostasis of number of cells	256	16	6.83	0.0194	Biological Process	elim	Fisher	2.342606149341142	AP3B1_CARD11_GIGYF2_IKZF1_INPP5D_ISG15_KMT2E_LYN_PDE4B_RAC2_RPS24_RPS6_SP3_STAT1_STAT3_TNFRSF13B
ASC_21	PEDV	GO:0097242	amyloid-beta clearance	22	3	0.59	0.01991	Biological Process	elim	Fisher	5.084745762711865	PICALM_ROCK1_SYK
ASC_21	PEDV	GO:0002474	antigen processing and presentation of peptide antigen via MHC class I	22	3	0.59	0.01991	Biological Process	elim	Fisher	5.084745762711865	B2M_ENSSSCG00000001341_SLA-2
ASC_21	PEDV	GO:1900225	regulation of NLRP3 inflammasome complex assembly	22	3	0.59	0.01991	Biological Process	elim	Fisher	5.084745762711865	EIF2AK2_NEK7_PLCG2
ASC_21	PEDV	GO:0000289	nuclear-transcribed mRNA poly(A) tail shortening	22	3	0.59	0.01991	Biological Process	elim	Fisher	5.084745762711865	CNOT1_PAN3_TNRC6B
ASC_21	PEDV	GO:0099170	postsynaptic modulation of chemical synaptic transmission	22	3	0.59	0.01991	Biological Process	elim	Fisher	5.084745762711865	BRAF_PPP3CA_RNF19A
ASC_21	PEDV	GO:0045185	maintenance of protein location	59	5	1.57	0.02029	Biological Process	elim	Fisher	3.184713375796178	HSPA5_KDELR1_SORL1_TMSB10_TMSB4X
ASC_21	PEDV	GO:0030155	regulation of cell adhesion	538	26	14.35	0.02067	Biological Process	elim	Fisher	1.8118466898954704	AP3B1_B2M_BRAF_CARD11_CD47_CD81_CYTH1_FAF1_GSK3B_ITCH_JAK1_LGALS9_LYN_NFAT5_PAG1_PELI1_PPP3CA_PTK2B_PTPRA_PTPRC_RAC2_RHOH_ROCK1_RPS3_SYK_XBP1
ASC_21	PEDV	GO:0002521	leukocyte differentiation	446	27	11.9	0.02071	Biological Process	elim	Fisher	2.26891	AP3B1_BRAF_CARD11_CD81_DOCK2_GAB2_IKZF1_INPP5D_KDELR1_LYN_PAFAH1B1_PLCG2_PLCL2_POU2AF1_PPP3CA_PTK2B_PTPRC_QKI_RHOH_RPS6_RUNX2_SP3_STAT3_SYK_TOP2B_TPD52_XBP1
ASC_21	PEDV	GO:0061136	regulation of proteasomal protein catabolic process	152	9	4.06	0.02073	Biological Process	elim	Fisher	2.2167487684729066	GABARAP_GSK3B_HERPUD1_OGT_RACK1_RNF19A_RYBP_UBB_USP25
ASC_21	PEDV	GO:2000060	positive regulation of ubiquitin-dependent protein catabolic process	81	6	2.16	0.02101	Biological Process	elim	Fisher	2.7777777777777777	GABARAP_GSK3B_HERPUD1_PTK2B_RACK1_RNF19A
ASC_21	PEDV	GO:0000380	alternative mRNA splicing, via spliceosome	60	5	1.6	0.02167	Biological Process	elim	Fisher	3.125	CELF2_DDX17_DDX5_RBM47_SFPQ
ASC_21	PEDV	GO:0045069	regulation of viral genome replication	54	8	1.44	0.02177	Biological Process	elim	Fisher	5.555555555555555	DDX3X_EIF2AK2_IFITM3_ISG15_ISG20_MX1_PABPC1_TOP2B
ASC_21	PEDV	GO:0006888	endoplasmic reticulum to Golgi vesicle-mediated transport	105	7	2.8	0.02223	Biological Process	elim	Fisher	2.5	ERGIC1_KDELR1_LMAN1_SCFD1_SEC24A_SORL1_USO1
ASC_21	PEDV	GO:0008154	actin polymerization or depolymerization	155	9	4.14	0.02319	Biological Process	elim	Fisher	2.173913043478261	ARPC5L_CFL1_DIAPH2_FCHSD2_PTK2B_TMSB10_TMSB4X_TNFSF10_TTC17
ASC_21	PEDV	GO:0034103	regulation of tissue remodeling	41	4	1.09	0.02321	Biological Process	elim	Fisher	3.6697247706422016	INPP5D_PPP3CA_ROCK1_SYK
ASC_21	PEDV	GO:0072523	purine-containing compound catabolic process	41	4	1.09	0.02321	Biological Process	elim	Fisher	3.6697247706422016	DPYD_HINT1_NT5C2_PDE4B
ASC_21	PEDV	GO:0090150	establishment of protein localization to membrane	181	10	4.83	0.02344	Biological Process	elim	Fisher	2.070393374741201	AP3B1_BRAF_EXOC4_HSPA5_NACA_RACK1_RFTN1_SEC61B_SORL1_TRAM1
ASC_21	PEDV	GO:0002366	leukocyte activation involved in immune response	207	14	5.52	0.02365	Biological Process	elim	Fisher	2.536231884057971	CD81_DOCK2_LYN_NBN_PLCG2_PLCL2_POU2AF1_PTK2B_PTPRC_RAC2_RPS6_STAT3_SYK_XBP1
ASC_21	PEDV	GO:0039531	regulation of viral-induced cytoplasmic pattern recognition receptor signaling pathway	80	11	2.13	0.02379	Biological Process	elim	Fisher	5.164319248826291	ANKRD17_DDX3X_EIF2AK2_ITCH_NEK7_OGT_PELI1_PLCG2_PUM2_TAX1BP1_USP15
ASC_21	PEDV	GO:0010562	positive regulation of phosphorus metabolic process	208	11	5.55	0.02394	Biological Process	elim	Fisher	1.981981981981982	AKAP9_BRAF_DDX3X_IL6R_NBN_PLCG2_PTPRC_RACK1_ROCK1_SPPL3_SYK
ASC_21	PEDV	GO:0045937	positive regulation of phosphate metabolic process	208	11	5.55	0.02394	Biological Process	elim	Fisher	1.981981981981982	AKAP9_BRAF_DDX3X_IL6R_NBN_PLCG2_PTPRC_RACK1_ROCK1_SPPL3_SYK
ASC_21	PEDV	GO:0030029	actin filament-based process	585	24	15.61	0.02435	Biological Process	elim	Fisher	1.5374759769378603	AKAP9_ARHGEF18_ARPC1B_ARPC5L_BRAF_CFL1_DIAPH2_DOCK2_FCHSD2_HSP90B1_IKBKB_MKLN1_PAFAH1B1_PDE4B_PTK2B_QKI_RAC2_RHOH_ROCK1_TMSB10_TMSB4X_TNFSF10_TRPM7_TTC17
ASC_21	PEDV	GO:0030218	erythrocyte differentiation	111	10	2.96	0.02493	Biological Process	elim	Fisher	3.3783783783783785	IKZF1_INPP5D_ISG15_KMT2E_LYN_RAC2_RPS6_SP3_STAT1_STAT3
ASC_21	PEDV	GO:0044546	NLRP3 inflammasome complex assembly	24	3	0.64	0.02517	Biological Process	elim	Fisher	4.6875	EIF2AK2_NEK7_PLCG2
ASC_21	PEDV	GO:0033003	regulation of mast cell activation	24	3	0.64	0.02517	Biological Process	elim	Fisher	4.6875	LYN_RAC2_SYK
ASC_21	PEDV	GO:0045070	positive regulation of viral genome replication	24	3	0.64	0.02517	Biological Process	elim	Fisher	4.6875	DDX3X_PABPC1_TOP2B
ASC_21	PEDV	GO:0002263	cell activation involved in immune response	209	14	5.58	0.02527	Biological Process	elim	Fisher	2.5089605734767026	CD81_DOCK2_LYN_NBN_PLCG2_PLCL2_POU2AF1_PTK2B_PTPRC_RAC2_RPS6_STAT3_SYK_XBP1
ASC_21	PEDV	GO:0032870	cellular response to hormone stimulus	379	17	10.11	0.02586	Biological Process	elim	Fisher	1.6815034619188922	CNOT1_DDX5_GSK3B_JAK1_KDM4C_MEF2C_MZB1_NCOA1_NCOR1_OGT_PPP3CA_PTPRA_ROCK1_SORL1_STAT3_TNFSF10_USO1
ASC_21	PEDV	GO:0043484	regulation of RNA splicing	128	11	3.42	0.026	Biological Process	elim	Fisher	3.216374269005848	AFF2_CCNL1_CELF2_DDX5_EIF1_HNRNPA2B1_MBNL1_QKI_RBM39_RBM47_SETX
ASC_21	PEDV	GO:0043487	regulation of RNA stability	134	11	3.58	0.02609	Biological Process	elim	Fisher	3.072625698324022	CNOT1_GIGYF2_IGF2BP3_PABPC1_PAN3_PUM2_QKI_RBM47_ROCK1_TENT5C_TNRC6B
ASC_21	PEDV	GO:0002275	myeloid cell activation involved in immune response	63	5	1.68	0.02616	Biological Process	elim	Fisher	2.9761904761904763	DOCK2_LYN_PLCG2_RAC2_SYK
ASC_21	PEDV	GO:0048193	Golgi vesicle transport	238	12	6.35	0.02616	Biological Process	elim	Fisher	1.8897637795275593	CUX1_EPS15_ERGIC1_EXOC4_KDELR1_LMAN1_RACK1_SCFD1_SEC24A_SORL1_USO1_UVRAG
ASC_21	PEDV	GO:0001959	regulation of cytokine-mediated signaling pathway	109	7	2.91	0.02663	Biological Process	elim	Fisher	2.4054982817869415	GIGYF2_ISG15_PAFAH1B1_PTPRC_RBM47_SYK_USP25
ASC_21	PEDV	GO:0043123	positive regulation of canonical NF-kappaB signal transduction	134	8	3.58	0.02715	Biological Process	elim	Fisher	2.2346368715083798	ANKRD17_CARD11_GAPDH_IKBKB_MTDH_NFAT5_PELI1_PRKCB
ASC_21	PEDV	GO:0046642	negative regulation of alpha-beta T cell proliferation	10	2	0.27	0.02772	Biological Process	elim	Fisher	7.4074074074074066	ITCH_LGALS9
ASC_21	PEDV	GO:0034145	positive regulation of toll-like receptor 4 signaling pathway	10	2	0.27	0.02772	Biological Process	elim	Fisher	7.4074074074074066	PELI1_ZNRF1
ASC_21	PEDV	GO:0070863	positive regulation of protein exit from endoplasmic reticulum	10	2	0.27	0.02772	Biological Process	elim	Fisher	7.4074074074074066	CD81_SORL1
ASC_21	PEDV	GO:0071350	cellular response to interleukin-15	10	2	0.27	0.02772	Biological Process	elim	Fisher	7.4074074074074066	JAK1_STAT3
ASC_21	PEDV	GO:0060213	positive regulation of nuclear-transcribed mRNA poly(A) tail shortening	10	2	0.27	0.02772	Biological Process	elim	Fisher	7.4074074074074066	CNOT1_TNRC6B
ASC_21	PEDV	GO:0035437	maintenance of protein localization in endoplasmic reticulum	10	2	0.27	0.02772	Biological Process	elim	Fisher	7.4074074074074066	HSPA5_KDELR1
ASC_21	PEDV	GO:2001224	positive regulation of neuron migration	10	2	0.27	0.02772	Biological Process	elim	Fisher	7.4074074074074066	NIPBL_ZNF609
ASC_21	PEDV	GO:0070934	CRD-mediated mRNA stabilization	10	2	0.27	0.02772	Biological Process	elim	Fisher	7.4074074074074066	IGF2BP3_PABPC1
ASC_21	PEDV	GO:0035723	interleukin-15-mediated signaling pathway	10	2	0.27	0.02772	Biological Process	elim	Fisher	7.4074074074074066	JAK1_STAT3
ASC_21	PEDV	GO:0045060	negative thymic T cell selection	10	2	0.27	0.02772	Biological Process	elim	Fisher	7.4074074074074066	DOCK2_PTPRC
ASC_21	PEDV	GO:0042492	gamma-delta T cell differentiation	10	2	0.27	0.02772	Biological Process	elim	Fisher	7.4074074074074066	PTPRC_SYK
ASC_21	PEDV	GO:1901888	regulation of cell junction assembly	160	9	4.27	0.02775	Biological Process	elim	Fisher	2.107728337236534	GNA13_IKBKB_MYCBP2_OGT_PTK2B_PTPRA_ROCK1_SETD5_TNFSF10
ASC_21	PEDV	GO:0002832	negative regulation of response to biotic stimulus	110	7	2.93	0.02781	Biological Process	elim	Fisher	2.3890784982935154	GIGYF2_ISG15_ITCH_NT5C2_OGT_TAX1BP1_USP15
ASC_21	PEDV	GO:0034110	regulation of homotypic cell-cell adhesion	25	3	0.67	0.02805	Biological Process	elim	Fisher	4.477611940298507	JAK1_LYN_SYK
ASC_21	PEDV	GO:0140632	canonical inflammasome complex assembly	25	3	0.67	0.02805	Biological Process	elim	Fisher	4.477611940298507	EIF2AK2_NEK7_PLCG2
ASC_21	PEDV	GO:0046777	protein autophosphorylation	25	3	0.67	0.02805	Biological Process	elim	Fisher	4.477611940298507	DDX3X_NBN_PTPRC
ASC_21	PEDV	GO:0045935	positive regulation of nucleobase-containing compound metabolic process	1443	65	38.5	0.02863	Biological Process	elim	Fisher	1.6883116883116882	AP3B1_ARID1B_ASH1L_CD81_CNOT1_CREBRF_CTCF_DDX3X_EAF2_EIF1_ELF1_ELL2_FAF1_FBXW11_GIGYF2_GTF2I_H2AFZ_HIPK2_IKBKB_KDM4C_KMT2C_KMT2E_MED12L_MEF2C_MTDH_NBN_NCOA1_NCOA2_NEK7_NFAT5_NIPBL_NME2_NRF1_NSD1_NSD3_OGT_PABPC1_PAN3_PELI1_PHIP_PICALM_POU2AF1_PPP3CA_PRKCB_PTMA_PTPRC_QKI_ROCK1_RPS3_RUNX2_RYBP_SETX_SFPQ_SMCHD1_SP3_SS18_STAT1_STAT3_SUMO2_TCF12_TCF4_TNRC6B_TOP2B_XBP1_ZNF609
ASC_21	PEDV	GO:1903050	regulation of proteolysis involved in protein catabolic process	178	13	4.75	0.02876	Biological Process	elim	Fisher	2.736842105263158	GABARAP_GSK3B_HERPUD1_HIPK2_OGT_PTK2B_RACK1_RNF19A_RPL23_RPS7_RYBP_UBB_USP25
ASC_21	PEDV	GO:0048871	multicellular organismal-level homeostasis	565	26	15.07	0.02907	Biological Process	elim	Fisher	1.72528	AP3B1_CARD11_FBXL5_GIGYF2_IKZF1_INPP5D_ISG15_KMT2E_LYN_OGT_PDE4B_PICALM_PLCL2_PTK2B_QKI_RAC2_RPS24_RPS6_SORL1_SP3_STAT1_STAT3_SYK_TNFRSF13B_UBB_VPS13B
ASC_21	PEDV	GO:0043300	regulation of leukocyte degranulation	26	3	0.69	0.03109	Biological Process	elim	Fisher	4.347826086956522	LYN_RAC2_SYK
ASC_21	PEDV	GO:0009218	pyrimidine ribonucleotide metabolic process	26	3	0.69	0.03109	Biological Process	elim	Fisher	4.347826086956522	CMPK1_DPYD_NME2
ASC_21	PEDV	GO:0045879	negative regulation of smoothened signaling pathway	26	3	0.69	0.03109	Biological Process	elim	Fisher	4.347826086956522	HERC4_RACK1_RUNX2
ASC_21	PEDV	GO:0033077	T cell differentiation in thymus	66	5	1.76	0.0312	Biological Process	elim	Fisher	2.840909090909091	BRAF_CARD11_DOCK2_PTPRC_RPS6
ASC_21	PEDV	GO:0044773	mitotic DNA damage checkpoint signaling	66	5	1.76	0.0312	Biological Process	elim	Fisher	2.840909090909091	FOXN3_GIGYF2_NBN_RPL26_TAOK3
ASC_21	PEDV	GO:0002711	positive regulation of T cell mediated immunity	45	4	1.2	0.03146	Biological Process	elim	Fisher	3.3333333333333335	CD81_DENND1B_ENSSSCG00000001341_PTPRC
ASC_21	PEDV	GO:0050766	positive regulation of phagocytosis	45	4	1.2	0.03146	Biological Process	elim	Fisher	3.3333333333333335	CD47_DOCK2_PLCG2_PTPRC
ASC_21	PEDV	GO:0035966	response to topologically incorrect protein	89	6	2.37	0.0316	Biological Process	elim	Fisher	2.531645569620253	CREBRF_EIF2AK2_HERPUD1_HSPA5_TRAM1_XBP1
ASC_21	PEDV	GO:2000058	regulation of ubiquitin-dependent protein catabolic process	131	11	3.5	0.03162	Biological Process	elim	Fisher	3.142857142857143	GABARAP_GSK3B_HERPUD1_HIPK2_OGT_PTK2B_RACK1_RNF19A_RPL23_RPS7_RYBP
ASC_21	PEDV	GO:0042327	positive regulation of phosphorylation	165	9	4.4	0.0329	Biological Process	elim	Fisher	2.0454545454545454	AKAP9_BRAF_DDX3X_IL6R_NBN_PLCG2_PTPRC_RACK1_SYK
ASC_21	PEDV	GO:2001236	regulation of extrinsic apoptotic signaling pathway	114	7	3.04	0.03291	Biological Process	elim	Fisher	2.3026315789473686	BIRC6_DDX3X_FAF1_GSK3B_IFI6_PHIP_PTPRC
ASC_21	PEDV	GO:0022407	regulation of cell-cell adhesion	323	18	8.62	0.03294	Biological Process	elim	Fisher	2.0881670533642693	AP3B1_B2M_CARD11_CD47_CD81_ITCH_JAK1_LGALS9_LYN_NFAT5_PAG1_PELI1_PPP3CA_PTPRC_RHOH_RPS3_SYK_XBP1
ASC_21	PEDV	GO:0061760	antifungal innate immune response	11	2	0.29	0.0333	Biological Process	elim	Fisher	6.8965517241379315	PLCG2_USP15
ASC_21	PEDV	GO:0043353	enucleate erythrocyte differentiation	11	2	0.29	0.0333	Biological Process	elim	Fisher	6.8965517241379315	RAC2_SP3
ASC_21	PEDV	GO:0043383	negative T cell selection	11	2	0.29	0.0333	Biological Process	elim	Fisher	6.8965517241379315	DOCK2_PTPRC
ASC_21	PEDV	GO:0006206	pyrimidine nucleobase metabolic process	11	2	0.29	0.0333	Biological Process	elim	Fisher	6.8965517241379315	CMPK1_DPYD
ASC_21	PEDV	GO:0001771	immunological synapse formation	11	2	0.29	0.0333	Biological Process	elim	Fisher	6.8965517241379315	CD81_DOCK2
ASC_21	PEDV	GO:0070669	response to interleukin-2	11	2	0.29	0.0333	Biological Process	elim	Fisher	6.8965517241379315	JAK1_STAT3
ASC_21	PEDV	GO:0070672	response to interleukin-15	11	2	0.29	0.0333	Biological Process	elim	Fisher	6.8965517241379315	JAK1_STAT3
ASC_21	PEDV	GO:0002475	antigen processing and presentation via MHC class Ib	11	2	0.29	0.0333	Biological Process	elim	Fisher	6.8965517241379315	AP3B1_ENSSSCG00000001341
ASC_21	PEDV	GO:0060211	regulation of nuclear-transcribed mRNA poly(A) tail shortening	11	2	0.29	0.0333	Biological Process	elim	Fisher	6.8965517241379315	CNOT1_TNRC6B
ASC_21	PEDV	GO:0043517	positive regulation of DNA damage response, signal transduction by p53 class mediator	11	2	0.29	0.0333	Biological Process	elim	Fisher	6.8965517241379315	DDX5_RPL26
ASC_21	PEDV	GO:0045056	transcytosis	11	2	0.29	0.0333	Biological Process	elim	Fisher	6.8965517241379315	PICALM_USO1
ASC_21	PEDV	GO:0045059	positive thymic T cell selection	11	2	0.29	0.0333	Biological Process	elim	Fisher	6.8965517241379315	DOCK2_PTPRC
ASC_21	PEDV	GO:0000288	nuclear-transcribed mRNA catabolic process, deadenylation-dependent decay	46	4	1.23	0.03375	Biological Process	elim	Fisher	3.252032520325203	CNOT1_PABPC1_PAN3_TNRC6B
ASC_21	PEDV	GO:0022604	regulation of cell morphogenesis	166	9	4.43	0.03401	Biological Process	elim	Fisher	2.0316027088036117	ARHGEF18_CFL1_GNA13_LARP4_MKLN1_PAFAH1B1_PHIP_PTK2B_RAC2
ASC_21	PEDV	GO:0071300	cellular response to retinoic acid	27	3	0.72	0.03431	Biological Process	elim	Fisher	4.166666666666667	GSK3B_LYN_PTK2B
ASC_21	PEDV	GO:1902003	regulation of amyloid-beta formation	27	3	0.72	0.03431	Biological Process	elim	Fisher	4.166666666666667	PICALM_ROCK1_SORL1
ASC_21	PEDV	GO:0050863	regulation of T cell activation	251	17	6.7	0.03572	Biological Process	elim	Fisher	2.5373134328358207	AP3B1_B2M_BRAF_CARD11_CD47_CD81_ITCH_LGALS9_PAG1_PELI1_PPP3CA_PTPRC_RAC2_RHOH_RPS3_SYK_XBP1
ASC_21	PEDV	GO:0030098	lymphocyte differentiation	296	21	7.9	0.03681	Biological Process	elim	Fisher	2.6582278481012658	AP3B1_BRAF_CARD11_DOCK2_IKZF1_INPP5D_KDELR1_PLCG2_PLCL2_POU2AF1_PTK2B_PTPRC_RHOH_RPS6_RUNX2_SP3_STAT3_SYK_TOP2B_TPD52_XBP1
ASC_21	PEDV	GO:0044774	mitotic DNA integrity checkpoint signaling	69	5	1.84	0.03681	Biological Process	elim	Fisher	2.717391304347826	FOXN3_GIGYF2_NBN_RPL26_TAOK3
ASC_21	PEDV	GO:0034250	positive regulation of amide metabolic process	117	7	3.12	0.03712	Biological Process	elim	Fisher	2.2435897435897436	DDX3X_LARP4_OGT_PABPC1_PICALM_RPL26_RPS4X
ASC_21	PEDV	GO:0045580	regulation of T cell differentiation	117	7	3.12	0.03712	Biological Process	elim	Fisher	2.2435897435897436	AP3B1_BRAF_CARD11_PTPRC_RHOH_SYK_XBP1
ASC_21	PEDV	GO:0006364	rRNA processing	169	9	4.51	0.03748	Biological Process	elim	Fisher	1.9955654101995566	RPL26_RPL35_RPL35A_RPL7_RPS16_RPS24_RPS6_RPS7_RPS8
ASC_21	PEDV	GO:0045727	positive regulation of translation	93	6	2.48	0.03799	Biological Process	elim	Fisher	2.4193548387096775	DDX3X_LARP4_OGT_PABPC1_RPL26_RPS4X
ASC_21	PEDV	GO:0045582	positive regulation of T cell differentiation	70	5	1.87	0.03881	Biological Process	elim	Fisher	2.6737967914438503	AP3B1_PTPRC_RHOH_SYK_XBP1
ASC_21	PEDV	GO:0042770	signal transduction in response to DNA damage	144	8	3.84	0.03916	Biological Process	elim	Fisher	2.0833333333333335	DDX5_FOXN3_GIGYF2_HIPK2_LYN_NBN_RPL26_TAOK3
ASC_21	PEDV	GO:0046629	gamma-delta T cell activation	12	2	0.32	0.03926	Biological Process	elim	Fisher	6.25	PTPRC_SYK
ASC_21	PEDV	GO:1902430	negative regulation of amyloid-beta formation	12	2	0.32	0.03926	Biological Process	elim	Fisher	6.25	ROCK1_SORL1
ASC_21	PEDV	GO:0006620	post-translational protein targeting to endoplasmic reticulum membrane	12	2	0.32	0.03926	Biological Process	elim	Fisher	6.25	HSPA5_SEC61B
ASC_21	PEDV	GO:0031053	primary miRNA processing	12	2	0.32	0.03926	Biological Process	elim	Fisher	6.25	DDX5_STAT3
ASC_21	PEDV	GO:0031954	positive regulation of protein autophosphorylation	12	2	0.32	0.03926	Biological Process	elim	Fisher	6.25	DDX3X_NBN
ASC_21	PEDV	GO:0002830	positive regulation of type 2 immune response	12	2	0.32	0.03926	Biological Process	elim	Fisher	6.25	CD81_DENND1B
ASC_21	PEDV	GO:0007264	small GTPase mediated signal transduction	340	15	9.07	0.03952	Biological Process	elim	Fisher	1.6538037486218302	ARHGEF18_BRAF_CYTH1_DOCK2_GABARAP_GBF1_GNA13_OGT_PICALM_RAC2_RALGPS2_RASA2_RHOH_ROCK1_USO1
ASC_21	PEDV	GO:0006898	receptor-mediated endocytosis	171	9	4.56	0.03992	Biological Process	elim	Fisher	1.973684210526316	CD81_EPS15_FCHSD2_ITCH_PICALM_PLCG2_SORL1_SYK_TBC1D5
ASC_21	PEDV	GO:0060759	regulation of response to cytokine stimulus	119	7	3.17	0.04012	Biological Process	elim	Fisher	2.2082018927444795	GIGYF2_ISG15_PAFAH1B1_PTPRC_RBM47_SYK_USP25
ASC_21	PEDV	GO:2001237	negative regulation of extrinsic apoptotic signaling pathway	71	5	1.89	0.04088	Biological Process	elim	Fisher	2.6455026455026456	BIRC6_DDX3X_GSK3B_IFI6_PHIP
ASC_21	PEDV	GO:0016072	rRNA metabolic process	199	10	5.31	0.04098	Biological Process	elim	Fisher	1.8832391713747647	RPL26_RPL35_RPL35A_RPL7_RPS16_RPS24_RPS6_RPS7_RPS8_ZCCHC7
ASC_21	PEDV	GO:0043303	mast cell degranulation	29	3	0.77	0.04123	Biological Process	elim	Fisher	3.896103896103896	LYN_RAC2_SYK
ASC_21	PEDV	GO:0071353	cellular response to interleukin-4	29	3	0.77	0.04123	Biological Process	elim	Fisher	3.896103896103896	HSPA5_JAK1_RPL3
ASC_21	PEDV	GO:0045601	regulation of endothelial cell differentiation	29	3	0.77	0.04123	Biological Process	elim	Fisher	3.896103896103896	BTG1_IKBKB_ROCK1
ASC_21	PEDV	GO:1902991	regulation of amyloid precursor protein catabolic process	29	3	0.77	0.04123	Biological Process	elim	Fisher	3.896103896103896	PICALM_ROCK1_SORL1
ASC_21	PEDV	GO:0031623	receptor internalization	95	6	2.53	0.04148	Biological Process	elim	Fisher	2.3715415019762847	CD81_ITCH_PICALM_PLCG2_SYK_TBC1D5
ASC_21	PEDV	GO:0071310	cellular response to organic substance	1324	56	35.32	0.04181	Biological Process	elim	Fisher	1.5855039637599093	AKAP9_CD47_CNOT1_DDX5_EIF2AK2_EIF4A2_GAPDH_GIGYF2_GSK3B_H2AFZ_HERPUD1_HSP90B1_HSPA5_IFITM3_IFNGR2_IKBKB_IL21R_IL6R_ISG15_ITPR2_JAK1_KDM4C_LYN_MEF2C_MTDH_MX1_MZB1_NCOA1_NCOR1_NFAT5_OGT_PAFAH1B1_PDE4B_PLCG2_PPP3CA_PRKCB_PTK2B_PTPRA_PTPRC_RACK1_RBM47_ROCK1_RPL23_RPL3_RPS3_SORL1_STAT1_STAT3_STX8_SYK_TEX14_TNFSF10_UBR1_USO1_USP25_XBP1
ASC_21	PEDV	GO:0012501	programmed cell death	1243	50	33.16	0.04276	Biological Process	elim	Fisher	1.5078407720144755	BIRC6_BRAF_BTG1_CARD11_CHST11_DDX3X_DDX5_EIF2AK2_FAF1_FAU_FBXO11_GABARAP_GAPDH_GSK3B_HERPUD1_HINT1_HIPK2_HSP90B1_HSPA5_IFI6_INPP5D_ITCH_KDELR1_LYN_MTDH_NBN_NCOA1_NME2_OGT_PELI1_PHIP_PLCG2_PTK2B_PTMA_PTPRC_RACK1_ROCK1_RPL26_RPS3_RPS6_RPS7_RYBP_SFPQ_STK17A_SYK_TAX1BP1_TRPM7_UBB_USP15_XBP1
ASC_21	PEDV	GO:0008219	cell death	1243	50	33.16	0.04276	Biological Process	elim	Fisher	1.5078407720144755	BIRC6_BRAF_BTG1_CARD11_CHST11_DDX3X_DDX5_EIF2AK2_FAF1_FAU_FBXO11_GABARAP_GAPDH_GSK3B_HERPUD1_HINT1_HIPK2_HSP90B1_HSPA5_IFI6_INPP5D_ITCH_KDELR1_LYN_MTDH_NBN_NCOA1_NME2_OGT_PELI1_PHIP_PLCG2_PTK2B_PTMA_PTPRC_RACK1_ROCK1_RPL26_RPS3_RPS6_RPS7_RYBP_SFPQ_STK17A_SYK_TAX1BP1_TRPM7_UBB_USP15_XBP1
ASC_21	PEDV	GO:0002831	regulation of response to biotic stimulus	368	25	9.82	0.04314	Biological Process	elim	Fisher	2.545824847250509	ANKRD17_AP3B1_DDX3X_EIF2AK2_GIGYF2_HERC5_ISG15_ITCH_LYN_MATR3_NEK7_NT5C2_OGT_PELI1_PLCG2_PSPC1_PUM2_RBM47_RFTN1_SFPQ_STAT1_SYK_TAX1BP1_USP15_ZNRF1
ASC_21	PEDV	GO:0000077	DNA damage checkpoint signaling	96	6	2.56	0.0433	Biological Process	elim	Fisher	2.34375	FOXN3_GIGYF2_LYN_NBN_RPL26_TAOK3
ASC_21	PEDV	GO:0071216	cellular response to biotic stimulus	147	8	3.92	0.04336	Biological Process	elim	Fisher	2.0408163265306123	GSK3B_HSPA5_LYN_MTDH_PDE4B_PLCG2_SYK_XBP1
ASC_21	PEDV	GO:0031348	negative regulation of defense response	201	10	5.36	0.04337	Biological Process	elim	Fisher	1.8656716417910446	ASH1L_GIGYF2_ISG15_ITCH_NT5C2_OGT_STAT3_TAX1BP1_TNFSF10_USP15
ASC_21	PEDV	GO:0050687	negative regulation of defense response to virus	50	4	1.33	0.04389	Biological Process	elim	Fisher	3.007518796992481	ITCH_NT5C2_OGT_TAX1BP1
ASC_21	PEDV	GO:0030968	endoplasmic reticulum unfolded protein response	50	4	1.33	0.04389	Biological Process	elim	Fisher	3.007518796992481	EIF2AK2_HERPUD1_HSPA5_XBP1
ASC_21	PEDV	GO:0009166	nucleotide catabolic process	50	4	1.33	0.04389	Biological Process	elim	Fisher	3.007518796992481	DPYD_HINT1_NT5C2_PDE4B
ASC_21	PEDV	GO:0006511	ubiquitin-dependent protein catabolic process	477	28	12.73	0.04482	Biological Process	elim	Fisher	2.199528672427337	ASCC3_ENSSSCG00000017146_FAU_FBXL5_FBXO11_FBXW11_GABARAP_GSK3B_HERC5_HERC6_HERPUD1_HIPK2_HUWE1_ISG15_ITCH_OGT_PELI1_PTK2B_RACK1_RNF19A_RPL23_RPS7_RYBP_UBE2H_UBR1_UBR3_USP25_ZNRF1
ASC_21	PEDV	GO:0045058	T cell selection	45	6	1.2	0.04487	Biological Process	elim	Fisher	5	BRAF_CARD11_DOCK2_PTPRC_STAT3_SYK
ASC_21	PEDV	GO:0035264	multicellular organism growth	122	7	3.25	0.04489	Biological Process	elim	Fisher	2.1538461538461537	CLIC4_GIGYF2_H3F3B_NIPBL_SIK3_STAT3_TNFSF10
ASC_21	PEDV	GO:0090101	negative regulation of transmembrane receptor protein serine/threonine kinase signaling pathway	97	6	2.59	0.04516	Biological Process	elim	Fisher	2.316602316602317	CHST11_GLG1_HIPK2_HSPA5_SORL1_USP15
ASC_21	PEDV	GO:0007259	receptor signaling pathway via JAK-STAT	73	5	1.95	0.04521	Biological Process	elim	Fisher	2.5641025641025643	IL6R_JAK1_PTPRC_STAT1_STAT3
ASC_21	PEDV	GO:1903039	positive regulation of leukocyte cell-cell adhesion	167	12	4.46	0.04558	Biological Process	elim	Fisher	2.690582959641256	AP3B1_B2M_CARD11_CD47_CD81_NFAT5_PPP3CA_PTPRC_RHOH_RPS3_SYK_XBP1
ASC_21	PEDV	GO:0006491	N-glycan processing	13	2	0.35	0.0456	Biological Process	elim	Fisher	5.714285714285714	MAN2A1_MGAT4A
ASC_21	PEDV	GO:0060396	growth hormone receptor signaling pathway	13	2	0.35	0.0456	Biological Process	elim	Fisher	5.714285714285714	JAK1_STAT3
ASC_21	PEDV	GO:0009158	ribonucleoside monophosphate catabolic process	13	2	0.35	0.0456	Biological Process	elim	Fisher	5.714285714285714	DPYD_NT5C2
ASC_21	PEDV	GO:0071378	cellular response to growth hormone stimulus	13	2	0.35	0.0456	Biological Process	elim	Fisher	5.714285714285714	JAK1_STAT3
ASC_21	PEDV	GO:0000463	maturation of LSU-rRNA from tricistronic rRNA transcript (SSU-rRNA, 5.8S rRNA, LSU-rRNA)	13	2	0.35	0.0456	Biological Process	elim	Fisher	5.714285714285714	RPL35_RPL7
ASC_21	PEDV	GO:0035455	response to interferon-alpha	13	2	0.35	0.0456	Biological Process	elim	Fisher	5.714285714285714	EIF2AK2_IFITM3
ASC_21	PEDV	GO:0010613	positive regulation of cardiac muscle hypertrophy	13	2	0.35	0.0456	Biological Process	elim	Fisher	5.714285714285714	PPP3CA_ROCK1
ASC_21	PEDV	GO:1902992	negative regulation of amyloid precursor protein catabolic process	13	2	0.35	0.0456	Biological Process	elim	Fisher	5.714285714285714	ROCK1_SORL1
ASC_21	PEDV	GO:0045947	negative regulation of translational initiation	13	2	0.35	0.0456	Biological Process	elim	Fisher	5.714285714285714	GIGYF2_PAIP2
ASC_21	PEDV	GO:1903131	mononuclear cell differentiation	334	22	8.91	0.04629	Biological Process	elim	Fisher	2.4691358024691357	AP3B1_BRAF_CARD11_DOCK2_IKZF1_INPP5D_KDELR1_LYN_PLCG2_PLCL2_POU2AF1_PTK2B_PTPRC_RHOH_RPS6_RUNX2_SP3_STAT3_SYK_TOP2B_TPD52_XBP1
ASC_21	PEDV	GO:0042110	T cell activation	381	23	10.16	0.04739	Biological Process	elim	Fisher	2.263779527559055	AP3B1_B2M_BRAF_CARD11_CD47_CD81_DOCK2_ITCH_KDELR1_LGALS9_PAG1_PELI1_PPP3CA_PTPRC_RAC2_RHOH_RPS3_RPS6_RUNX2_SP3_STAT3_SYK_XBP1
ASC_21	PEDV	GO:0071103	DNA conformation change	74	5	1.97	0.04747	Biological Process	elim	Fisher	2.5380710659898478	ASCC3_DDX3X_NBN_TOP1_TOP2B
ASC_21	PEDV	GO:0043067	regulation of programmed cell death	983	42	26.23	0.04747	Biological Process	elim	Fisher	1.601219977125429	BIRC6_BRAF_BTG1_CARD11_CHST11_DDX3X_EIF2AK2_FAF1_FAU_FBXO11_GSK3B_HERPUD1_HIPK2_HSP90B1_HSPA5_IFI6_INPP5D_ITCH_LYN_MTDH_NCOA1_NME2_PELI1_PHIP_PLCG2_PTK2B_PTMA_PTPRC_RACK1_ROCK1_RPL26_RPS3_RPS6_RPS7_RYBP_SFPQ_STK17A_SYK_TAX1BP1_UBB_USP15_XBP1
ASC_21	PEDV	GO:0030036	actin cytoskeleton organization	533	21	14.22	0.04849	Biological Process	elim	Fisher	1.4767932489451476	ARHGEF18_ARPC1B_ARPC5L_BRAF_CFL1_DIAPH2_DOCK2_FCHSD2_HSP90B1_IKBKB_MKLN1_PAFAH1B1_PTK2B_RAC2_RHOH_ROCK1_TMSB10_TMSB4X_TNFSF10_TRPM7_TTC17
ASC_21	PEDV	GO:0070670	response to interleukin-4	31	3	0.83	0.0488	Biological Process	elim	Fisher	3.6144578313253013	HSPA5_JAK1_RPL3
ASC_21	PEDV	GO:0002448	mast cell mediated immunity	31	3	0.83	0.0488	Biological Process	elim	Fisher	3.6144578313253013	LYN_RAC2_SYK
ASC_21	PEDV	GO:0003016	respiratory system process	31	3	0.83	0.0488	Biological Process	elim	Fisher	3.6144578313253013	AP3B1_GLS_HIPK2
ASC_21	PEDV	GO:2001222	regulation of neuron migration	31	3	0.83	0.0488	Biological Process	elim	Fisher	3.6144578313253013	NIPBL_STAT3_ZNF609
ASC_21	PEDV	GO:0072344	rescue of stalled ribosome	31	3	0.83	0.0488	Biological Process	elim	Fisher	3.6144578313253013	ASCC3_GIGYF2_RACK1
ASC_21	PEDV	GO:0051247	positive regulation of protein metabolic process	571	32	15.23	0.04882	Biological Process	elim	Fisher	2.1011162179908074	AKAP9_BRAF_CD81_DDX3X_FAF1_FBXL5_GABARAP_GSK3B_HERPUD1_HSPA5_HUWE1_IL6R_ITCH_LARP4_MYCBP2_NBN_OAZ1_OGT_PABPC1_PELI1_PICALM_PLCG2_PTK2B_PTPRC_RACK1_RNF19A_RPL26_RPS4X_SORL1_SPPL3_SYK_UBB
ASC_21	PEDV	GO:0072657	protein localization to membrane	441	18	11.77	0.04902	Biological Process	elim	Fisher	1.5293118096856415	AP3B1_BRAF_CD81_EXOC4_GABARAP_HSPA5_IKBKB_NACA_OGT_PICALM_RACK1_RFTN1_ROCK1_SEC61B_SORL1_STX8_TM9SF2_TRAM1
ASC_21	PEDV	GO:0071560	cellular response to transforming growth factor beta stimulus	178	9	4.75	0.04931	Biological Process	elim	Fisher	1.894736842105263	CHST11_GCNT2_GLG1_HIPK2_HSPA5_MEF2C_ROCK1_STAT3_USP15
ASC_21	PEDV	GO:0032922	circadian regulation of gene expression	52	4	1.39	0.04953	Biological Process	elim	Fisher	2.877697841726619	HUWE1_MYCBP2_NCOA2_OGT
ASC_21	PEDV	GO:0051209	release of sequestered calcium ion into cytosol	75	5	2	0.0498	Biological Process	elim	Fisher	2.5	ITPR2_LYN_PLCG2_PTK2B_PTPRC
ASC_21	PEDV	GO:0010976	positive regulation of neuron projection development	75	5	2	0.0498	Biological Process	elim	Fisher	2.5	BRAF_LYN_PAFAH1B1_PTK2B_SETX
T_gd_CD2pos_20	Mock	GO:0048245	eosinophil chemotaxis	13	2	0.02	0.00012	Biological Process	elim	Fisher	100	CCL5_XCL1
T_gd_CD2pos_20	Mock	GO:0140131	positive regulation of lymphocyte chemotaxis	13	2	0.02	0.00012	Biological Process	elim	Fisher	100	CCL5_XCL1
T_gd_CD2pos_20	Mock	GO:2000406	positive regulation of T cell migration	24	2	0.03	0.00042	Biological Process	elim	Fisher	66.66666666666667	CCL5_XCL1
T_gd_CD2pos_20	Mock	GO:0014910	regulation of smooth muscle cell migration	30	2	0.04	0.00065	Biological Process	elim	Fisher	50	CCL5_MEF2C
T_gd_CD2pos_20	Mock	GO:0071622	regulation of granulocyte chemotaxis	36	2	0.05	0.00094	Biological Process	elim	Fisher	40	CCL5_XCL1
T_gd_CD2pos_20	Mock	GO:0051149	positive regulation of muscle cell differentiation	37	2	0.05	0.001	Biological Process	elim	Fisher	40	KIT_MEF2C
T_gd_CD2pos_20	Mock	GO:0071560	cellular response to transforming growth factor beta stimulus	178	3	0.23	0.00139	Biological Process	elim	Fisher	13.043478260869565	MEF2C_SMURF2_XCL1
T_gd_CD2pos_20	Mock	GO:0061844	antimicrobial humoral immune response mediated by antimicrobial peptide	48	2	0.06	0.00167	Biological Process	elim	Fisher	33.333333333333336	CCL5_XCL1
T_gd_CD2pos_20	Mock	GO:0051928	positive regulation of calcium ion transport	49	2	0.06	0.00174	Biological Process	elim	Fisher	33.333333333333336	CACNA1D_CCL5
T_gd_CD2pos_20	Mock	GO:0019646	aerobic electron transport chain	56	2	0.07	0.00227	Biological Process	elim	Fisher	28.57142857142857	CYTB_ND3
T_gd_CD2pos_20	Mock	GO:0002720	positive regulation of cytokine production involved in immune response	56	2	0.07	0.00227	Biological Process	elim	Fisher	28.57142857142857	KIT_XCL1
T_gd_CD2pos_20	Mock	GO:0042775	mitochondrial ATP synthesis coupled electron transport	64	2	0.08	0.00296	Biological Process	elim	Fisher	25	CYTB_ND3
T_gd_CD2pos_20	Mock	GO:0070098	chemokine-mediated signaling pathway	64	2	0.08	0.00296	Biological Process	elim	Fisher	25	CCL5_XCL1
T_gd_CD2pos_20	Mock	GO:0033627	cell adhesion mediated by integrin	66	2	0.08	0.00314	Biological Process	elim	Fisher	25	CCL5_ITGAE
T_gd_CD2pos_20	Mock	GO:0042102	positive regulation of T cell proliferation	68	2	0.09	0.00333	Biological Process	elim	Fisher	22.22222222222222	CCL5_XCL1
T_gd_CD2pos_20	Mock	GO:0048660	regulation of smooth muscle cell proliferation	73	2	0.09	0.00383	Biological Process	elim	Fisher	22.22222222222222	CCL5_MEF2C
T_gd_CD2pos_20	Mock	GO:0042325	regulation of phosphorylation	312	3	0.4	0.0068	Biological Process	elim	Fisher	7.5	CCL5_FAM129A_PRKAR2B
T_gd_CD2pos_20	Mock	GO:0097553	calcium ion transmembrane import into cytosol	101	2	0.13	0.0072	Biological Process	elim	Fisher	15.384615384615383	CACNA1D_XCL1
T_gd_CD2pos_20	Mock	GO:0001667	ameboidal-type cell migration	321	3	0.41	0.00736	Biological Process	elim	Fisher	7.317073170731708	KIT_MEF2C_SMURF2
T_gd_CD2pos_20	Mock	GO:0007605	sensory perception of sound	105	2	0.13	0.00776	Biological Process	elim	Fisher	15.384615384615383	CACNA1D_KIT
T_gd_CD2pos_20	Mock	GO:0006665	sphingolipid metabolic process	109	2	0.14	0.00835	Biological Process	elim	Fisher	14.285714285714285	ELOVL6_KIT
T_gd_CD2pos_20	Mock	GO:0002705	positive regulation of leukocyte mediated immunity	109	2	0.14	0.00835	Biological Process	elim	Fisher	14.285714285714285	KIT_XCL1
T_gd_CD2pos_20	Mock	GO:1902600	proton transmembrane transport	121	2	0.15	0.0102	Biological Process	elim	Fisher	13.333333333333334	CYTB_ND3
T_gd_CD2pos_20	Mock	GO:2000241	regulation of reproductive process	127	2	0.16	0.01119	Biological Process	elim	Fisher	12.5	KIT_SMURF2
T_gd_CD2pos_20	Mock	GO:0002274	myeloid leukocyte activation	149	2	0.19	0.01517	Biological Process	elim	Fisher	10.526315789473685	CCL5_KIT
T_gd_CD2pos_20	Mock	GO:0006954	inflammatory response	485	3	0.62	0.02236	Biological Process	elim	Fisher	4.838709677419355	CCL5_KIT_XCL1
T_gd_CD2pos_20	Mock	GO:0023052	signaling	4289	11	5.48	0.02304	Biological Process	elim	Fisher	2.0072992700729926	ARHGAP24_CACNA1D_CCL5_CHN2_ITGAE_KIT_MEF2C_PITPNC1_PRKAR2B_SMURF2_XCL1
T_gd_CD2pos_20	Mock	GO:0007154	cell communication	4358	11	5.57	0.02566	Biological Process	elim	Fisher	1.9748653500897666	ARHGAP24_CACNA1D_CCL5_CHN2_ITGAE_KIT_MEF2C_PITPNC1_PRKAR2B_SMURF2_XCL1
T_gd_CD2pos_20	Mock	GO:0006874	intracellular calcium ion homeostasis	204	2	0.26	0.02735	Biological Process	elim	Fisher	7.692307692307692	CCL5_XCL1
T_gd_CD2pos_20	Mock	GO:0055074	calcium ion homeostasis	219	2	0.28	0.03118	Biological Process	elim	Fisher	7.142857142857142	CCL5_XCL1
T_gd_CD2pos_20	Mock	GO:0010631	epithelial cell migration	229	2	0.29	0.03384	Biological Process	elim	Fisher	6.8965517241379315	KIT_MEF2C
T_gd_CD2pos_20	Mock	GO:0090132	epithelium migration	231	2	0.3	0.03439	Biological Process	elim	Fisher	6.666666666666667	KIT_MEF2C
T_gd_CD2pos_20	Mock	GO:0090130	tissue migration	233	2	0.3	0.03493	Biological Process	elim	Fisher	6.666666666666667	KIT_MEF2C
T_gd_CD2pos_20	Mock	GO:0030029	actin filament-based process	585	3	0.75	0.0363	Biological Process	elim	Fisher	4	CACNA1D_KIT_TESK2
T_gd_CD2pos_20	Mock	GO:0006887	exocytosis	240	2	0.31	0.03688	Biological Process	elim	Fisher	6.451612903225807	CCL5_KIT
T_gd_CD2pos_20	Mock	GO:0070665	positive regulation of leukocyte proliferation	106	3	0.14	0.04223	Biological Process	elim	Fisher	21.428571428571427	CCL5_KIT_XCL1
T_gd_CD2pos_20	Mock	GO:0006631	fatty acid metabolic process	263	2	0.34	0.04355	Biological Process	elim	Fisher	5.88235	ELOVL6_PRKAR2B
T_gd_CD2pos_20	Mock	GO:0050678	regulation of epithelial cell proliferation	264	2	0.34	0.04385	Biological Process	elim	Fisher	5.88235	CCL5_MEF2C
T_gd_CD2pos_20	PEDV	GO:0045087	innate immune response	540	27	4.46	0.0001	Biological Process	elim	Fisher	6.053811659192825	DDX60_EIF2AK2_ENSSSCG00000006418_FYN_GBP1_HERC5_IFI6_IFIH1_IFIT1_IFITM3_IRF7_ISG15_JAK1_LYST_MX1_NLRC5_OAS2_PARP14_PML_PUM2_RSAD2_STAT1_TRIM22_UBE2K_UBE2L6_USP15_ZNFX1
T_gd_CD2pos_20	PEDV	GO:0032728	positive regulation of interferon-beta production	32	4	0.26	0.00013	Biological Process	elim	Fisher	15.384615384615383	IFIH1_IRF7_ISG15_OAS2
T_gd_CD2pos_20	PEDV	GO:0035455	response to interferon-alpha	13	3	0.11	0.00015	Biological Process	elim	Fisher	27.272727272727273	EIF2AK2_IFITM3_MX2
T_gd_CD2pos_20	PEDV	GO:0039535	regulation of RIG-I signaling pathway	14	3	0.12	0.00019	Biological Process	elim	Fisher	25	DDX60_PUM2_USP15
T_gd_CD2pos_20	PEDV	GO:0035458	cellular response to interferon-beta	14	3	0.12	0.00019	Biological Process	elim	Fisher	25	ENSSSCG00000006418_STAT1_UBE2K
T_gd_CD2pos_20	PEDV	GO:0060340	positive regulation of type I interferon-mediated signaling pathway	15	3	0.12	0.00023	Biological Process	elim	Fisher	25	IRF7_NLRC5_UBE2K
T_gd_CD2pos_20	PEDV	GO:0030522	intracellular receptor signaling pathway	278	12	2.3	0.00028	Biological Process	elim	Fisher	5.217391304347826	CNOT2_DDX60_EIF2AK2_IFIH1_IRF7_NCOA1_NCOA3_PML_PUM2_RHOA_RSAD2_USP15
T_gd_CD2pos_20	PEDV	GO:0140374	antiviral innate immune response	39	4	0.32	0.00029	Biological Process	elim	Fisher	12.5	EIF2AK2_IFIH1_IFIT1_MX1
T_gd_CD2pos_20	PEDV	GO:0045944	positive regulation of transcription by RNA polymerase II	902	18	7.46	0.00041	Biological Process	elim	Fisher	2.4128686327077746	ETV6_HIPK2_IRF7_LEF1_MAML2_MED13_NCK2_NCOA1_NCOA3_NFATC2_NFATC3_NLRC5_PLAC8_RAF1_RUNX1_SETX_SMYD3_STAT1
T_gd_CD2pos_20	PEDV	GO:0006955	immune response	1122	42	9.28	0.00065	Biological Process	elim	Fisher	4.525862068965518	B2M_CTSC_DDX60_DOCK11_DOCK2_EIF2AK2_ENSSSCG00000001341_ENSSSCG00000006418_EXT1_FYB1_FYN_GBP1_HERC5_IFI44L_IFI6_IFIH1_IFIT1_IFITM3_IL7R_IRF7_ISG15_JAK1_LEF1_LYST_MX1_NDFIP1_NFATC2_NLRC5_OAS2_PARP14_PDE4B_PML_PRKCB_PUM2_RSAD2_SLA-2_STAT1_TRIM22_UBE2K_UBE2L6_USP15_ZNFX1
T_gd_CD2pos_20	PEDV	GO:0032727	positive regulation of interferon-alpha production	21	3	0.17	0.00066	Biological Process	elim	Fisher	17.64705882352941	IFIH1_IRF7_STAT1
T_gd_CD2pos_20	PEDV	GO:0062208	positive regulation of pattern recognition receptor signaling pathway	49	4	0.41	0.0007	Biological Process	elim	Fisher	9.7561	DDX60_PUM2_RSAD2_USP15
T_gd_CD2pos_20	PEDV	GO:0002474	antigen processing and presentation of peptide antigen via MHC class I	22	3	0.18	0.00076	Biological Process	elim	Fisher	16.666666666666668	B2M_ENSSSCG00000001341_SLA-2
T_gd_CD2pos_20	PEDV	GO:0071310	cellular response to organic substance	1324	35	10.95	0.00157	Biological Process	elim	Fisher	3.1963470319634704	B3GNT2_CNOT2_EIF2AK2_ENSSSCG00000006418_EXT1_FYN_GBP1_IFIH1_IFIT1_IFITM3_IL7R_IRF7_ISG15_JAK1_LCOR_LEF1_MX1_NCK2_NCOA1_NCOA3_NLRC5_OAS2_PARP14_PDE4B_PML_PRKCB_RAF1_RHOA_RIPOR2_SMYD3_SORL1_STAT1_TRA2B_UBE2K_USP25
T_gd_CD2pos_20	PEDV	GO:0046651	lymphocyte proliferation	208	7	1.72	0.00169	Biological Process	elim	Fisher	4.069767441860465	DOCK2_FYN_IL7R_LEF1_NCK2_NDFIP1_NFATC2
T_gd_CD2pos_20	PEDV	GO:0006511	ubiquitin-dependent protein catabolic process	477	11	3.94	0.00195	Biological Process	elim	Fisher	2.7918781725888326	ENSSSCG00000017146_FBXO11_HERC5_HERC6_HIPK2_ISG15_NDFIP1_PML_UBE2K_USP25_VPS37B
T_gd_CD2pos_20	PEDV	GO:0001913	T cell mediated cytotoxicity	33	3	0.27	0.0025	Biological Process	elim	Fisher	11.11111111111111	CTSC_ENSSSCG00000001341_IL7R
T_gd_CD2pos_20	PEDV	GO:0001525	angiogenesis	353	9	2.92	0.0026	Biological Process	elim	Fisher	3.0821917808219177	ENSSSCG00000017146_HIPK2_JAK1_LEF1_PML_PRKCB_RHOA_S1PR1_STAT1
T_gd_CD2pos_20	PEDV	GO:0030509	BMP signaling pathway	116	5	0.96	0.00273	Biological Process	elim	Fisher	5.208333333333334	EXT1_HIPK2_LEF1_SORL1_USP15
T_gd_CD2pos_20	PEDV	GO:0060019	radial glial cell differentiation	10	2	0.08	0.00292	Biological Process	elim	Fisher	25	LEF1_RHOA
T_gd_CD2pos_20	PEDV	GO:0098586	cellular response to virus	35	3	0.29	0.00297	Biological Process	elim	Fisher	10.344827586206897	EXT1_IFI6_IFIH1
T_gd_CD2pos_20	PEDV	GO:0007259	receptor signaling pathway via JAK-STAT	73	4	0.6	0.00311	Biological Process	elim	Fisher	6.666666666666667	IL7R_JAK1_PARP14_STAT1
T_gd_CD2pos_20	PEDV	GO:1905063	regulation of vascular associated smooth muscle cell differentiation	11	2	0.09	0.00355	Biological Process	elim	Fisher	22.22222222222222	NFATC2_NFATC3
T_gd_CD2pos_20	PEDV	GO:0046631	alpha-beta T cell activation	124	5	1.03	0.00364	Biological Process	elim	Fisher	4.854368932038835	DOCK2_LEF1_NDFIP1_RHOA_RSAD2
T_gd_CD2pos_20	PEDV	GO:0072676	lymphocyte migration	77	4	0.64	0.00377	Biological Process	elim	Fisher	6.25	EXT1_RHOA_S1PR1_STK10
T_gd_CD2pos_20	PEDV	GO:0009617	response to bacterium	374	9	3.09	0.00381	Biological Process	elim	Fisher	2.912621359223301	ENSSSCG00000033721_GBP1_IL7R_ISG15_NLRC5_OAS2_PDE4B_RHOA_ZNFX1
T_gd_CD2pos_20	PEDV	GO:0030097	hemopoiesis	687	18	5.68	0.00404	Biological Process	elim	Fisher	3.1690140845070425	ABI1_DOCK11_DOCK2_EIF2AK2_ETV6_EXT1_IKZF1_IL7R_ISG15_LEF1_NDFIP1_PICALM_PML_PREX1_RHOA_RSAD2_RUNX1_STAT1
T_gd_CD2pos_20	PEDV	GO:0045639	positive regulation of myeloid cell differentiation	79	4	0.65	0.00413	Biological Process	elim	Fisher	6.153846153846153	ISG15_LEF1_RUNX1_STAT1
T_gd_CD2pos_20	PEDV	GO:0009968	negative regulation of signal transduction	974	18	8.05	0.0044	Biological Process	elim	Fisher	2.2360248447204967	CNOT2_ENSSSCG00000017146_GBP1_HIPK2_IFI6_ISG15_NCK2_NLRC5_PARP14_PDE4B_RAF1_RHOA_RIPOR2_SORL1_STAT1_TAOK3_USP15_USP25
T_gd_CD2pos_20	PEDV	GO:0042981	regulation of apoptotic process	944	16	7.8	0.00462	Biological Process	elim	Fisher	2.0512820512820515	CTSC_EIF2AK2_FBXO11_GRK5_HIPK2_IFI6_IL7R_LEF1_NCK2_NCOA1_PIK3CD_PML_RAF1_RETREG1_RHOA_USP15
T_gd_CD2pos_20	PEDV	GO:0030838	positive regulation of actin filament polymerization	41	3	0.34	0.00466	Biological Process	elim	Fisher	8.823529411764705	FCHSD2_NCK2_RHOA
T_gd_CD2pos_20	PEDV	GO:0009967	positive regulation of signal transduction	1100	26	9.09	0.0047	Biological Process	elim	Fisher	2.8602860286028604	ARHGEF3_CTSC_DDX60_EIF2AK2_FAM53B_HIPK2_IL7R_IRF7_LEF1_NCK2_NLRC5_PARP14_PICALM_PML_PRKCB_PUM2_RAF1_RHOA_RSAD2_SORL1_TAOK3_TNIK_TRIM22_TSPAN5_UBE2K_USP15
T_gd_CD2pos_20	PEDV	GO:0071360	cellular response to exogenous dsRNA	13	2	0.11	0.00498	Biological Process	elim	Fisher	18.181818181818183	IFIH1_IFIT1
T_gd_CD2pos_20	PEDV	GO:0060759	regulation of response to cytokine stimulus	119	8	0.98	0.00536	Biological Process	elim	Fisher	8.16327	EXT1_IFIH1_IRF7_ISG15_NLRC5_PARP14_UBE2K_USP25
T_gd_CD2pos_20	PEDV	GO:0048813	dendrite morphogenesis	86	4	0.71	0.00558	Biological Process	elim	Fisher	5.633802816901409	ABI1_FYN_PICALM_TNIK
T_gd_CD2pos_20	PEDV	GO:0001780	neutrophil homeostasis	14	2	0.12	0.00578	Biological Process	elim	Fisher	16.666666666666668	PDE4B_PIK3CD
T_gd_CD2pos_20	PEDV	GO:0030852	regulation of granulocyte differentiation	14	2	0.12	0.00578	Biological Process	elim	Fisher	16.666666666666668	LEF1_RUNX1
T_gd_CD2pos_20	PEDV	GO:0018193	peptidyl-amino acid modification	260	7	2.15	0.00579	Biological Process	elim	Fisher	3.255813953488372	FYN_IFIH1_PARP14_PML_RAF1_SMYD3_UBE2K
T_gd_CD2pos_20	PEDV	GO:0009605	response to external stimulus	1676	48	13.86	0.00613	Biological Process	elim	Fisher	3.463203463203463	CTSC_DDX60_DOCK2_EIF2AK2_ENSSSCG00000006418_ENSSSCG00000033721_EXT1_FYN_GBP1_HERC5_IFI44L_IFI6_IFIH1_IFIT1_IFITM3_IL7R_IRF7_ISG15_ISG20_JAK1_LEF1_LYST_MX1_MX2_MYCBP2_NCOA1_NCOA3_NDFIP1_NLRC5_OAS2_PARP14_PDE4B_PML_PREX1_PUM2_RAF1_RHOA_RIPOR2_RSAD2_S1PR1_SORL1_STAT1_TRIM22_UBE2K_UBE2L6_USP15_ZC3HAV1_ZNFX1
T_gd_CD2pos_20	PEDV	GO:1903828	negative regulation of protein localization	142	5	1.17	0.00645	Biological Process	elim	Fisher	4.273504273504273	GBP1_NDFIP1_PICALM_RIPOR2_RSAD2
T_gd_CD2pos_20	PEDV	GO:0043687	post-translational protein modification	723	13	5.98	0.00661	Biological Process	elim	Fisher	2.1739130434782608	FYN_HERC5_HERC6_IFIH1_ISG15_MYCBP2_NDFIP1_PRKCB_TRIM22_UBE2K_UBE2L6_USP15_USP25
T_gd_CD2pos_20	PEDV	GO:0098761	cellular response to interleukin-7	15	2	0.12	0.00663	Biological Process	elim	Fisher	16.666666666666668	IL7R_STAT1
T_gd_CD2pos_20	PEDV	GO:0051491	positive regulation of filopodium assembly	15	2	0.12	0.00663	Biological Process	elim	Fisher	16.666666666666668	DOCK11_RIPOR2
T_gd_CD2pos_20	PEDV	GO:0050793	regulation of developmental process	1619	27	13.38	0.00669	Biological Process	elim	Fisher	2.0179372197309418	ARHGEF18_ASAP1_CNOT2_CTSC_EIF2AK2_FBXO11_FYN_HIPK2_IL7R_ISG15_JAK1_LEF1_MYCBP2_NCOA1_NCOA3_NDFIP1_NFATC2_NFATC3_PIK3CD_PML_PRKCB_RHOA_RUNX1_S1PR1_SORL1_STAT1_TNIK
T_gd_CD2pos_20	PEDV	GO:0042113	B cell activation	204	6	1.69	0.00691	Biological Process	elim	Fisher	3.5502958579881656	DOCK11_IL7R_LEF1_NDFIP1_NFATC2_PRKCB
T_gd_CD2pos_20	PEDV	GO:0031401	positive regulation of protein modification process	270	7	2.23	0.00707	Biological Process	elim	Fisher	3.1390134529147984	MYCBP2_NCK2_NDFIP1_PML_RAF1_SMYD3_UBE2K
T_gd_CD2pos_20	PEDV	GO:0007264	small GTPase mediated signal transduction	340	8	2.81	0.00717	Biological Process	elim	Fisher	2.8469750889679717	ARHGEF18_ARHGEF3_DOCK11_DOCK2_PICALM_RAF1_RHOA_RIPOR2
T_gd_CD2pos_20	PEDV	GO:0051151	negative regulation of smooth muscle cell differentiation	16	2	0.13	0.00753	Biological Process	elim	Fisher	15.384615384615383	NFATC2_NFATC3
T_gd_CD2pos_20	PEDV	GO:0036092	phosphatidylinositol-3-phosphate biosynthetic process	16	2	0.13	0.00753	Biological Process	elim	Fisher	15.384615384615383	PIK3CD_UVRAG
T_gd_CD2pos_20	PEDV	GO:0060713	labyrinthine layer morphogenesis	16	2	0.13	0.00753	Biological Process	elim	Fisher	15.384615384615383	LEF1_NCOA1
T_gd_CD2pos_20	PEDV	GO:0051701	biological process involved in interaction with host	113	6	0.93	0.00773	Biological Process	elim	Fisher	6.451612903225806	IFIT1_IFITM3_LY6E_TRIM22_UVRAG_VPS37B
T_gd_CD2pos_20	PEDV	GO:0002684	positive regulation of immune system process	761	27	6.29	0.00791	Biological Process	elim	Fisher	4.292527821939586	B2M_CTSC_DDX60_EIF2AK2_ENSSSCG00000001341_ENSSSCG00000006418_FYB1_FYN_GBP1_IFIH1_IL7R_IRF7_LEF1_NCK2_NFATC2_NLRC5_PDE4B_PIK3CD_PRKCB_PUM2_RHOA_RIPOR2_RSAD2_RUNX1_UBE2K_USP15_ZNFX1
T_gd_CD2pos_20	PEDV	GO:0002218	activation of innate immune response	211	9	1.74	0.00808	Biological Process	elim	Fisher	5.172413793103448	DDX60_EIF2AK2_ENSSSCG00000006418_IFIH1_IRF7_PUM2_RSAD2_USP15_ZNFX1
T_gd_CD2pos_20	PEDV	GO:0032874	positive regulation of stress-activated MAPK cascade	96	4	0.79	0.0082	Biological Process	elim	Fisher	5.063291139240506	EIF2AK2_HIPK2_TAOK3_TNIK
T_gd_CD2pos_20	PEDV	GO:0002819	regulation of adaptive immune response	151	5	1.25	0.00831	Biological Process	elim	Fisher	4	ENSSSCG00000001341_IL7R_IRF7_NDFIP1_RSAD2
T_gd_CD2pos_20	PEDV	GO:0009890	negative regulation of biosynthetic process	1563	22	12.92	0.00834	Biological Process	elim	Fisher	1.7027863777089782	CNOT2_DDX3Y_EIF2AK2_ETV6_FYN_GBP1_HIPK2_LCOR_LEF1_NCK2_NDFIP1_NFATC2_NFATC3_PARP14_PHC3_PICALM_PML_PUM2_RHOA_SATB1_ZC3HAV1_ZNFX1
T_gd_CD2pos_20	PEDV	GO:0030217	T cell differentiation	213	6	1.76	0.00846	Biological Process	elim	Fisher	3.409090909090909	DOCK2_IL7R_LEF1_PREX1_RHOA_RSAD2
T_gd_CD2pos_20	PEDV	GO:0071392	cellular response to estradiol stimulus	17	2	0.14	0.00849	Biological Process	elim	Fisher	14.285714285714285	LCOR_NCOA3
T_gd_CD2pos_20	PEDV	GO:0046597	negative regulation of viral entry into host cell	17	2	0.14	0.00849	Biological Process	elim	Fisher	14.285714285714285	IFITM3_LY6E
T_gd_CD2pos_20	PEDV	GO:0050852	T cell receptor signaling pathway	97	4	0.8	0.0085	Biological Process	elim	Fisher	5	FYB1_FYN_GBP1_PDE4B
T_gd_CD2pos_20	PEDV	GO:0032663	regulation of interleukin-2 production	51	3	0.42	0.00858	Biological Process	elim	Fisher	7.142857142857143	GBP1_PDE4B_RUNX1
T_gd_CD2pos_20	PEDV	GO:0048524	positive regulation of viral process	51	3	0.42	0.00858	Biological Process	elim	Fisher	7.142857142857143	IFIT1_SRPK2_VPS37B
T_gd_CD2pos_20	PEDV	GO:0042176	regulation of protein catabolic process	282	7	2.33	0.00888	Biological Process	elim	Fisher	3.004291845493562	FYN_MYCBP2_NDFIP1_SORL1_TSPAN5_UBE2K_USP25
T_gd_CD2pos_20	PEDV	GO:0010468	regulation of gene expression	3353	51	27.72	0.00894	Biological Process	elim	Fisher	1.8398268398268398	CNOT2_DDX3Y_EIF2AK2_ENSSSCG00000016263_ETV6_FYN_GBP1_HIPK2_HIVEP2_IFIH1_IKZF1_IL7R_IRF7_ISG15_KANSL1_LCOR_LEF1_MAML2_MED13_MYCBP2_NCK2_NCOA1_NCOA3_NDFIP1_NFATC2_NFATC3_NLRC5_NSD3_OAS2_PARP14_PDE4B_PHC3_PICALM_PIK3CD_PLAC8_PML_PRKCB_PUM2_RAF1_RHOA_RSAD2_RUNX1_SATB1_SETX_SMCHD1_SMYD3_SORL1_STAT1_TRA2B_ZC3HAV1_ZNFX1
T_gd_CD2pos_20	PEDV	GO:0050870	positive regulation of T cell activation	154	5	1.27	0.009	Biological Process	elim	Fisher	3.937007874015748	B2M_IL7R_LEF1_NCK2_RHOA
T_gd_CD2pos_20	PEDV	GO:0010628	positive regulation of gene expression	828	18	6.85	0.00929	Biological Process	elim	Fisher	2.6277372262773726	EIF2AK2_IFIH1_IL7R_IRF7_ISG15_LEF1_NCK2_NFATC2_OAS2_PDE4B_PIK3CD_RSAD2_RUNX1_SETX_SORL1_STAT1_TRA2B_ZC3HAV1
T_gd_CD2pos_20	PEDV	GO:0031333	negative regulation of protein-containing complex assembly	100	4	0.83	0.00944	Biological Process	elim	Fisher	4.819277108433735	CAPZA1_RAF1_SORL1_SVIL
T_gd_CD2pos_20	PEDV	GO:0031324	negative regulation of cellular metabolic process	1776	24	14.68	0.00948	Biological Process	elim	Fisher	1.6348773841961852	CNOT2_DDX3Y_EIF2AK2_ETV6_FYN_GBP1_HIPK2_LCOR_LEF1_NCK2_NDFIP1_NFATC2_NFATC3_PARP14_PHC3_PICALM_PML_PUM2_RHOA_SATB1_SMCHD1_SORL1_ZC3HAV1_ZNFX1
T_gd_CD2pos_20	PEDV	GO:0043931	ossification involved in bone maturation	18	2	0.15	0.0095	Biological Process	elim	Fisher	13.333333333333334	EXT1_RHOA
T_gd_CD2pos_20	PEDV	GO:0060339	negative regulation of type I interferon-mediated signaling pathway	18	2	0.15	0.0095	Biological Process	elim	Fisher	13.333333333333334	ISG15_NLRC5
T_gd_CD2pos_20	PEDV	GO:0030593	neutrophil chemotaxis	53	3	0.44	0.00954	Biological Process	elim	Fisher	6.818181818181818	PDE4B_PREX1_RIPOR2
T_gd_CD2pos_20	PEDV	GO:1903051	negative regulation of proteolysis involved in protein catabolic process	53	3	0.44	0.00954	Biological Process	elim	Fisher	6.818181818181818	HIPK2_PML_USP25
T_gd_CD2pos_20	PEDV	GO:0072659	protein localization to plasma membrane	220	6	1.82	0.00983	Biological Process	elim	Fisher	3.2967032967032965	FYB1_GBP1_PICALM_SORL1_TNIK_TSPAN5
T_gd_CD2pos_20	PEDV	GO:0010605	negative regulation of macromolecule metabolic process	1779	26	14.71	0.00986	Biological Process	elim	Fisher	1.7675050985723997	CNOT2_DDX3Y_EIF2AK2_ETV6_FYN_GBP1_HIPK2_ISG15_LCOR_LEF1_MYCBP2_NCK2_NDFIP1_NFATC2_NFATC3_PARP14_PHC3_PICALM_PML_PUM2_SATB1_SMCHD1_SORL1_USP25_ZC3HAV1_ZNFX1
T_gd_CD2pos_20	PEDV	GO:0050792	regulation of viral process	114	16	0.94	0.01003	Biological Process	elim	Fisher	17.02127659574468	EIF2AK2_IFIH1_IFIT1_IFITM3_ISG15_ISG20_LY6E_MX1_OAS2_RSAD2_SRPK2_STAT1_TRIM22_VPS37B_ZC3HAV1_ZNFX1
T_gd_CD2pos_20	PEDV	GO:0006023	aminoglycan biosynthetic process	54	3	0.45	0.01004	Biological Process	elim	Fisher	6.666666666666666	B3GNT2_EXT1_XYLT1
T_gd_CD2pos_20	PEDV	GO:0043933	protein-containing complex organization	1724	28	14.25	0.01048	Biological Process	elim	Fisher	1.9649122807017543	B2M_CAPZA1_EIF2AK2_EXT1_FCHSD2_GBP1_IFIH1_ISG15_NCK2_NCOA3_NSD3_PICALM_PML_PRKCB_RAF1_RHOA_RIPOR2_SATB1_SETX_SMCHD1_SMYD3_SORL1_SRPK2_SVIL_UBE2K_USP15_UVRAG_ZNFX1
T_gd_CD2pos_20	PEDV	GO:1903077	negative regulation of protein localization to plasma membrane	19	2	0.16	0.01057	Biological Process	elim	Fisher	12.5	GBP1_PICALM
T_gd_CD2pos_20	PEDV	GO:0002040	sprouting angiogenesis	104	4	0.86	0.0108	Biological Process	elim	Fisher	4.651162790697675	ENSSSCG00000017146_JAK1_LEF1_RHOA
T_gd_CD2pos_20	PEDV	GO:0042742	defense response to bacterium	163	5	1.35	0.01133	Biological Process	elim	Fisher	3.7037037037037033	GBP1_IL7R_ISG15_OAS2_ZNFX1
T_gd_CD2pos_20	PEDV	GO:0002753	cytosolic pattern recognition receptor signaling pathway	123	7	1.02	0.01158	Biological Process	elim	Fisher	6.862745098039215	DDX60_EIF2AK2_IFIH1_IRF7_PUM2_RSAD2_USP15
T_gd_CD2pos_20	PEDV	GO:0002757	immune response-activating signaling pathway	325	13	2.69	0.01162	Biological Process	elim	Fisher	4.83271	DDX60_EIF2AK2_FYB1_FYN_GBP1_IFIH1_IRF7_NFATC2_PDE4B_PRKCB_PUM2_RSAD2_USP15
T_gd_CD2pos_20	PEDV	GO:0150105	protein localization to cell-cell junction	20	2	0.17	0.01168	Biological Process	elim	Fisher	11.76470588235294	ARHGEF18_JAK1
T_gd_CD2pos_20	PEDV	GO:0030204	chondroitin sulfate metabolic process	20	2	0.17	0.01168	Biological Process	elim	Fisher	11.76470588235294	EXT1_XYLT1
T_gd_CD2pos_20	PEDV	GO:0051016	barbed-end actin filament capping	20	2	0.17	0.01168	Biological Process	elim	Fisher	11.76470588235294	CAPZA1_SVIL
T_gd_CD2pos_20	PEDV	GO:0070647	protein modification by small protein conjugation or removal	694	12	5.74	0.01204	Biological Process	elim	Fisher	2.0905923344947737	FYN_HERC5_HERC6_IFIH1_ISG15_MYCBP2_NDFIP1_TRIM22_UBE2K_UBE2L6_USP15_USP25
T_gd_CD2pos_20	PEDV	GO:0010629	negative regulation of gene expression	781	13	6.46	0.01218	Biological Process	elim	Fisher	2.0123839009287927	CNOT2_DDX3Y_EIF2AK2_FYN_GBP1_LEF1_NDFIP1_PARP14_PICALM_PML_PUM2_ZC3HAV1_ZNFX1
T_gd_CD2pos_20	PEDV	GO:0007266	Rho protein signal transduction	108	4	0.89	0.01228	Biological Process	elim	Fisher	4.49438	ARHGEF18_ARHGEF3_RHOA_RIPOR2
T_gd_CD2pos_20	PEDV	GO:0010558	negative regulation of macromolecule biosynthetic process	1523	21	12.59	0.01249	Biological Process	elim	Fisher	1.6679904686258935	CNOT2_DDX3Y_EIF2AK2_ETV6_FYN_GBP1_HIPK2_LCOR_LEF1_NCK2_NDFIP1_NFATC2_NFATC3_PARP14_PHC3_PICALM_PML_PUM2_SATB1_ZC3HAV1_ZNFX1
T_gd_CD2pos_20	PEDV	GO:0032673	regulation of interleukin-4 production	21	2	0.17	0.01284	Biological Process	elim	Fisher	11.76470588235294	LEF1_NDFIP1
T_gd_CD2pos_20	PEDV	GO:0032633	interleukin-4 production	21	2	0.17	0.01284	Biological Process	elim	Fisher	11.76470588235294	LEF1_NDFIP1
T_gd_CD2pos_20	PEDV	GO:1904376	negative regulation of protein localization to cell periphery	21	2	0.17	0.01284	Biological Process	elim	Fisher	11.76470588235294	GBP1_PICALM
T_gd_CD2pos_20	PEDV	GO:0030878	thyroid gland development	21	2	0.17	0.01284	Biological Process	elim	Fisher	11.76470588235294	HIPK2_RAF1
T_gd_CD2pos_20	PEDV	GO:0035988	chondrocyte proliferation	21	2	0.17	0.01284	Biological Process	elim	Fisher	11.76470588235294	EXT1_LEF1
T_gd_CD2pos_20	PEDV	GO:0050777	negative regulation of immune response	130	6	1.07	0.01311	Biological Process	elim	Fisher	5.607476635514018	IL7R_ISG15_NDFIP1_NLRC5_PARP14_USP15
T_gd_CD2pos_20	PEDV	GO:0032870	cellular response to hormone stimulus	379	8	3.13	0.01326	Biological Process	elim	Fisher	2.5559105431309903	CNOT2_JAK1_NCOA1_NCOA3_RAF1_RHOA_SMYD3_SORL1
T_gd_CD2pos_20	PEDV	GO:0042127	regulation of cell population proliferation	1383	21	11.43	0.01372	Biological Process	elim	Fisher	1.8372703412073492	DOCK11_EIF2AK2_FYN_GRK5_HIPK2_IL7R_LEF1_MYCBP2_NCK2_NDFIP1_NFATC2_PIK3CD_PML_RAF1_RHOA_RIPOR2_S1PR1_SETX_SRPK2_STAT1_TNIK
T_gd_CD2pos_20	PEDV	GO:0007169	transmembrane receptor protein tyrosine kinase signaling pathway	462	9	3.82	0.01429	Biological Process	elim	Fisher	2.356020942408377	EXT1_FYN_IFI6_JAK1_NCK2_PIK3CD_PRKCB_RAF1_SORL1
T_gd_CD2pos_20	PEDV	GO:0060562	epithelial tube morphogenesis	240	6	1.98	0.01462	Biological Process	elim	Fisher	3.0303030303030303	C2CD3_EXT1_LEF1_PIK3CD_PML_RHOA
T_gd_CD2pos_20	PEDV	GO:0051240	positive regulation of multicellular organismal process	1063	23	8.79	0.01497	Biological Process	elim	Fisher	2.616609783845279	B2M_CTSC_EIF2AK2_HIPK2_IFIH1_IL7R_IRF7_ISG15_JAK1_LEF1_NCK2_NCOA3_NFATC2_OAS2_PDE4B_PIK3CD_PRKCB_RHOA_RSAD2_RUNX1_SORL1_STAT1_ZC3HAV1
T_gd_CD2pos_20	PEDV	GO:0060218	hematopoietic stem cell differentiation	23	2	0.19	0.0153	Biological Process	elim	Fisher	10.526315789473685	EIF2AK2_EXT1
T_gd_CD2pos_20	PEDV	GO:0014904	myotube cell development	23	2	0.19	0.0153	Biological Process	elim	Fisher	10.526315789473685	NFATC2_SMYD3
T_gd_CD2pos_20	PEDV	GO:0071425	hematopoietic stem cell proliferation	23	2	0.19	0.0153	Biological Process	elim	Fisher	10.526315789473685	EIF2AK2_ETV6
T_gd_CD2pos_20	PEDV	GO:0009725	response to hormone	469	9	3.88	0.01562	Biological Process	elim	Fisher	2.3195876288659796	CNOT2_JAK1_NCOA1_NCOA3_RAF1_RHOA_SMYD3_SORL1_STAT1
T_gd_CD2pos_20	PEDV	GO:0031327	negative regulation of cellular biosynthetic process	1558	21	12.88	0.01585	Biological Process	elim	Fisher	1.6304347826086956	CNOT2_DDX3Y_EIF2AK2_ETV6_FYN_GBP1_HIPK2_LCOR_LEF1_NCK2_NDFIP1_NFATC2_NFATC3_PARP14_PHC3_PICALM_PML_PUM2_SATB1_ZC3HAV1_ZNFX1
T_gd_CD2pos_20	PEDV	GO:0097581	lamellipodium organization	65	3	0.54	0.01657	Biological Process	elim	Fisher	5.555555555555555	ABI1_NCK2_S1PR1
T_gd_CD2pos_20	PEDV	GO:0072332	intrinsic apoptotic signaling pathway by p53 class mediator	65	3	0.54	0.01657	Biological Process	elim	Fisher	5.555555555555555	HIPK2_PML_USP15
T_gd_CD2pos_20	PEDV	GO:0033688	regulation of osteoblast proliferation	24	2	0.2	0.0166	Biological Process	elim	Fisher	10	EIF2AK2_RHOA
T_gd_CD2pos_20	PEDV	GO:0050654	chondroitin sulfate proteoglycan metabolic process	24	2	0.2	0.0166	Biological Process	elim	Fisher	10	EXT1_XYLT1
T_gd_CD2pos_20	PEDV	GO:0045070	positive regulation of viral genome replication	24	2	0.2	0.0166	Biological Process	elim	Fisher	10	IFIT1_SRPK2
T_gd_CD2pos_20	PEDV	GO:0009966	regulation of signal transduction	2118	41	17.51	0.01666	Biological Process	elim	Fisher	2.3415191319246142	ARHGEF18_ARHGEF3_C2CD3_CNOT2_CTSC_DDX60_EIF2AK2_ENSSSCG00000017146_EXT1_FAM53B_FYN_GBP1_GRK5_HIPK2_IFI6_IL7R_IRF7_ISG15_LEF1_NCK2_NCOA1_NLRC5_PARP14_PDE4B_PICALM_PML_PRKCB_PUM2_RAF1_RHOA_RIPOR2_RSAD2_SORL1_STAT1_TAOK3_TNIK_TRIM22_TSPAN5_UBE2K_USP15_USP25
T_gd_CD2pos_20	PEDV	GO:0008284	positive regulation of cell population proliferation	755	14	6.24	0.01685	Biological Process	elim	Fisher	2.2435897435897436	DOCK11_FYN_GRK5_HIPK2_IL7R_LEF1_NCK2_NFATC2_PIK3CD_PML_RIPOR2_S1PR1_SETX_SRPK2
T_gd_CD2pos_20	PEDV	GO:0051248	negative regulation of protein metabolic process	460	11	3.8	0.01717	Biological Process	elim	Fisher	2.8947368421052633	CNOT2_EIF2AK2_FYN_HIPK2_ISG15_MYCBP2_NCK2_PARP14_PML_SORL1_USP25
T_gd_CD2pos_20	PEDV	GO:0001914	regulation of T cell mediated cytotoxicity	25	2	0.21	0.01795	Biological Process	elim	Fisher	9.523809523809524	ENSSSCG00000001341_IL7R
T_gd_CD2pos_20	PEDV	GO:0002828	regulation of type 2 immune response	25	2	0.21	0.01795	Biological Process	elim	Fisher	9.523809523809524	NDFIP1_RSAD2
T_gd_CD2pos_20	PEDV	GO:1905476	negative regulation of protein localization to membrane	25	2	0.21	0.01795	Biological Process	elim	Fisher	9.523809523809524	GBP1_PICALM
T_gd_CD2pos_20	PEDV	GO:0002709	regulation of T cell mediated immunity	67	3	0.55	0.01796	Biological Process	elim	Fisher	5.454545454545454	ENSSSCG00000001341_IL7R_RSAD2
T_gd_CD2pos_20	PEDV	GO:0009895	negative regulation of catabolic process	252	6	2.08	0.01816	Biological Process	elim	Fisher	2.8846153846153846	FYN_HIPK2_MYCBP2_PML_SORL1_USP25
T_gd_CD2pos_20	PEDV	GO:0002252	immune effector process	447	11	3.7	0.01867	Biological Process	elim	Fisher	2.972972972972973	CTSC_DDX60_DOCK11_DOCK2_ENSSSCG00000001341_IL7R_IRF7_LEF1_LYST_NDFIP1_RSAD2
T_gd_CD2pos_20	PEDV	GO:0071356	cellular response to tumor necrosis factor	123	4	1.02	0.01894	Biological Process	elim	Fisher	3.9215686274509802	EXT1_GBP1_STAT1_UBE2K
T_gd_CD2pos_20	PEDV	GO:0045765	regulation of angiogenesis	186	5	1.54	0.01905	Biological Process	elim	Fisher	3.2467532467532467	HIPK2_JAK1_PML_PRKCB_STAT1
T_gd_CD2pos_20	PEDV	GO:0045648	positive regulation of erythrocyte differentiation	26	2	0.21	0.01934	Biological Process	elim	Fisher	9.523809523809524	ISG15_STAT1
T_gd_CD2pos_20	PEDV	GO:0015012	heparan sulfate proteoglycan biosynthetic process	26	2	0.21	0.01934	Biological Process	elim	Fisher	9.523809523809524	EXT1_XYLT1
T_gd_CD2pos_20	PEDV	GO:1903169	regulation of calcium ion transmembrane transport	69	3	0.57	0.01941	Biological Process	elim	Fisher	5.2631578947368425	FYN_PDE4B_PML
T_gd_CD2pos_20	PEDV	GO:0051924	regulation of calcium ion transport	124	4	1.03	0.01945	Biological Process	elim	Fisher	3.883495145631068	FYN_PDE4B_PML_RHOA
T_gd_CD2pos_20	PEDV	GO:1902107	positive regulation of leukocyte differentiation	124	4	1.03	0.01945	Biological Process	elim	Fisher	3.883495145631068	IL7R_LEF1_RHOA_RUNX1
T_gd_CD2pos_20	PEDV	GO:1903708	positive regulation of hemopoiesis	124	4	1.03	0.01945	Biological Process	elim	Fisher	3.883495145631068	IL7R_LEF1_RHOA_RUNX1
T_gd_CD2pos_20	PEDV	GO:0006338	chromatin remodeling	487	9	4.03	0.01946	Biological Process	elim	Fisher	2.2332506203473943	NCOA3_NSD3_PRKCB_SATB1_SMCHD1_SMYD3_SRPK2_USP15_ZNFX1
T_gd_CD2pos_20	PEDV	GO:0061448	connective tissue development	188	5	1.55	0.01985	Biological Process	elim	Fisher	3.225806451612903	EXT1_NFATC2_PUM2_RUNX1_SORL1
T_gd_CD2pos_20	PEDV	GO:0002764	immune response-regulating signaling pathway	351	13	2.9	0.02002	Biological Process	elim	Fisher	4.482758620689656	DDX60_EIF2AK2_FYB1_FYN_GBP1_IFIH1_IRF7_NFATC2_PDE4B_PRKCB_PUM2_RSAD2_USP15
T_gd_CD2pos_20	PEDV	GO:0045582	positive regulation of T cell differentiation	70	3	0.58	0.02016	Biological Process	elim	Fisher	5.172413793103448	IL7R_LEF1_RHOA
T_gd_CD2pos_20	PEDV	GO:0071383	cellular response to steroid hormone stimulus	126	4	1.04	0.0205	Biological Process	elim	Fisher	3.846153846153846	CNOT2_NCOA1_RHOA_SMYD3
T_gd_CD2pos_20	PEDV	GO:1902003	regulation of amyloid-beta formation	27	2	0.22	0.02078	Biological Process	elim	Fisher	9.090909090909092	PICALM_SORL1
T_gd_CD2pos_20	PEDV	GO:0007265	Ras protein signal transduction	260	6	2.15	0.02083	Biological Process	elim	Fisher	2.7906976744186047	ARHGEF18_ARHGEF3_PICALM_RAF1_RHOA_RIPOR2
T_gd_CD2pos_20	PEDV	GO:0046330	positive regulation of JNK cascade	71	3	0.59	0.02093	Biological Process	elim	Fisher	5.084745762711865	HIPK2_TAOK3_TNIK
T_gd_CD2pos_20	PEDV	GO:0072665	protein localization to vacuole	71	3	0.59	0.02093	Biological Process	elim	Fisher	5.084745762711865	GBP1_SORL1_VPS37B
T_gd_CD2pos_20	PEDV	GO:0031396	regulation of protein ubiquitination	127	4	1.05	0.02104	Biological Process	elim	Fisher	3.8095238095238093	FYN_ISG15_MYCBP2_NDFIP1
T_gd_CD2pos_20	PEDV	GO:1901342	regulation of vasculature development	192	5	1.59	0.02152	Biological Process	elim	Fisher	3.144654088050314	HIPK2_JAK1_PML_PRKCB_STAT1
T_gd_CD2pos_20	PEDV	GO:0002250	adaptive immune response	293	10	2.42	0.02169	Biological Process	elim	Fisher	4.132231404958678	CTSC_ENSSSCG00000001341_FYN_IL7R_IRF7_JAK1_LEF1_NDFIP1_PRKCB_RSAD2
T_gd_CD2pos_20	PEDV	GO:0042100	B cell proliferation	72	3	0.6	0.02171	Biological Process	elim	Fisher	5	IL7R_LEF1_NFATC2
T_gd_CD2pos_20	PEDV	GO:0065003	protein-containing complex assembly	1130	21	9.34	0.02246	Biological Process	elim	Fisher	2.2483940042826553	B2M_CAPZA1_EIF2AK2_EXT1_FCHSD2_GBP1_IFIH1_ISG15_NCK2_PICALM_PML_RAF1_RHOA_RIPOR2_SETX_SMYD3_SORL1_SRPK2_SVIL_UBE2K_UVRAG
T_gd_CD2pos_20	PEDV	GO:0035023	regulation of Rho protein signal transduction	73	3	0.6	0.02251	Biological Process	elim	Fisher	5	ARHGEF18_ARHGEF3_RIPOR2
T_gd_CD2pos_20	PEDV	GO:0007517	muscle organ development	196	5	1.62	0.02328	Biological Process	elim	Fisher	3.0864197530864197	LEF1_RHOA_RIPOR2_S1PR1_SVIL
T_gd_CD2pos_20	PEDV	GO:0033687	osteoblast proliferation	29	2	0.24	0.02378	Biological Process	elim	Fisher	8.333333333333334	EIF2AK2_RHOA
T_gd_CD2pos_20	PEDV	GO:1902991	regulation of amyloid precursor protein catabolic process	29	2	0.24	0.02378	Biological Process	elim	Fisher	8.333333333333334	PICALM_SORL1
T_gd_CD2pos_20	PEDV	GO:0048384	retinoic acid receptor signaling pathway	29	2	0.24	0.02378	Biological Process	elim	Fisher	8.333333333333334	NCOA3_PML
T_gd_CD2pos_20	PEDV	GO:0032446	protein modification by small protein conjugation	590	10	4.88	0.02408	Biological Process	elim	Fisher	2.0491803278688523	FYN_HERC5_HERC6_IFIH1_ISG15_MYCBP2_NDFIP1_TRIM22_UBE2K_UBE2L6
T_gd_CD2pos_20	PEDV	GO:1903901	negative regulation of viral life cycle	20	3	0.17	0.02419	Biological Process	elim	Fisher	17.64705882352941	IFITM3_LY6E_MX1
T_gd_CD2pos_20	PEDV	GO:0001959	regulation of cytokine-mediated signaling pathway	109	7	0.9	0.02444	Biological Process	elim	Fisher	7.777777777777778	EXT1_IRF7_ISG15_NLRC5_PARP14_UBE2K_USP25
T_gd_CD2pos_20	PEDV	GO:0033209	tumor necrosis factor-mediated signaling pathway	76	3	0.63	0.02499	Biological Process	elim	Fisher	4.761904761904762	EXT1_STAT1_UBE2K
T_gd_CD2pos_20	PEDV	GO:0031670	cellular response to nutrient	30	2	0.25	0.02534	Biological Process	elim	Fisher	8	NCOA1_NCOA3
T_gd_CD2pos_20	PEDV	GO:0032743	positive regulation of interleukin-2 production	30	2	0.25	0.02534	Biological Process	elim	Fisher	8	PDE4B_RUNX1
T_gd_CD2pos_20	PEDV	GO:0009888	tissue development	1336	18	11.04	0.02548	Biological Process	elim	Fisher	1.6304347826086958	ABI1_C2CD3_EXT1_FBXO11_ISG15_LEF1_NCOA3_NFATC2_PIK3CD_PML_PUM2_RHOA_RIPOR2_RUNX1_S1PR1_SORL1_STAT1_SVIL
T_gd_CD2pos_20	PEDV	GO:0034612	response to tumor necrosis factor	135	4	1.12	0.02563	Biological Process	elim	Fisher	3.571428571428571	EXT1_GBP1_STAT1_UBE2K
T_gd_CD2pos_20	PEDV	GO:0007520	myoblast fusion	31	2	0.26	0.02694	Biological Process	elim	Fisher	7.692307692307692	DOCK2_NFATC2
T_gd_CD2pos_20	PEDV	GO:0042092	type 2 immune response	31	2	0.26	0.02694	Biological Process	elim	Fisher	7.692307692307692	NDFIP1_RSAD2
T_gd_CD2pos_20	PEDV	GO:0051693	actin filament capping	31	2	0.26	0.02694	Biological Process	elim	Fisher	7.692307692307692	CAPZA1_SVIL
T_gd_CD2pos_20	PEDV	GO:0030098	lymphocyte differentiation	296	9	2.45	0.0283	Biological Process	elim	Fisher	3.6734693877551017	DOCK11_DOCK2_IKZF1_IL7R_LEF1_NDFIP1_PREX1_RHOA_RSAD2
T_gd_CD2pos_20	PEDV	GO:0016032	viral process	252	18	2.08	0.02858	Biological Process	elim	Fisher	8.653846153846153	EIF2AK2_IFIH1_IFIT1_IFITM3_ISG15_ISG20_LEF1_LY6E_MX1_OAS2_RSAD2_SRPK2_STAT1_TRIM22_UVRAG_VPS37B_ZC3HAV1_ZNFX1
T_gd_CD2pos_20	PEDV	GO:0061383	trabecula morphogenesis	32	2	0.26	0.02859	Biological Process	elim	Fisher	7.692307692307692	RHOA_S1PR1
T_gd_CD2pos_20	PEDV	GO:1903573	negative regulation of response to endoplasmic reticulum stress	32	2	0.26	0.02859	Biological Process	elim	Fisher	7.692307692307692	NCK2_USP25
T_gd_CD2pos_20	PEDV	GO:0033120	positive regulation of RNA splicing	32	2	0.26	0.02859	Biological Process	elim	Fisher	7.692307692307692	SETX_TRA2B
T_gd_CD2pos_20	PEDV	GO:0033144	negative regulation of intracellular steroid hormone receptor signaling pathway	32	2	0.26	0.02859	Biological Process	elim	Fisher	7.692307692307692	CNOT2_RHOA
T_gd_CD2pos_20	PEDV	GO:0002706	regulation of lymphocyte mediated immunity	140	4	1.16	0.02879	Biological Process	elim	Fisher	3.4482758620689657	ENSSSCG00000001341_IL7R_NDFIP1_RSAD2
T_gd_CD2pos_20	PEDV	GO:0007034	vacuolar transport	140	4	1.16	0.02879	Biological Process	elim	Fisher	3.4482758620689657	LYST_NDFIP1_SORL1_VPS37B
T_gd_CD2pos_20	PEDV	GO:0001819	positive regulation of cytokine production	332	11	2.74	0.0288	Biological Process	elim	Fisher	4.014598540145985	EIF2AK2_IFIH1_IRF7_ISG15_OAS2_PDE4B_RSAD2_RUNX1_SORL1_STAT1_ZC3HAV1
T_gd_CD2pos_20	PEDV	GO:0071322	cellular response to carbohydrate stimulus	81	3	0.67	0.02945	Biological Process	elim	Fisher	4.477611940298507	PRKCB_RAF1_TRA2B
T_gd_CD2pos_20	PEDV	GO:0003002	regionalization	283	6	2.34	0.02995	Biological Process	elim	Fisher	2.5641025641025643	ABI1_C2CD3_EXT1_HIPK2_LEF1_TRA2B
T_gd_CD2pos_20	PEDV	GO:0045619	regulation of lymphocyte differentiation	142	4	1.17	0.03011	Biological Process	elim	Fisher	3.418803418803419	IL7R_LEF1_NDFIP1_RHOA
T_gd_CD2pos_20	PEDV	GO:0002822	regulation of adaptive immune response based on somatic recombination of immune receptors built from immunoglobulin superfamily domains	142	4	1.17	0.03011	Biological Process	elim	Fisher	3.418803418803419	ENSSSCG00000001341_IL7R_NDFIP1_RSAD2
T_gd_CD2pos_20	PEDV	GO:0046633	alpha-beta T cell proliferation	33	2	0.27	0.03027	Biological Process	elim	Fisher	7.4074074074074066	DOCK2_NDFIP1
T_gd_CD2pos_20	PEDV	GO:0021872	forebrain generation of neurons	33	2	0.27	0.03027	Biological Process	elim	Fisher	7.4074074074074066	LEF1_RHOA
T_gd_CD2pos_20	PEDV	GO:0060760	positive regulation of response to cytokine stimulus	49	5	0.41	0.03047	Biological Process	elim	Fisher	12.195121951219512	IFIH1_IRF7_NLRC5_PARP14_UBE2K
T_gd_CD2pos_20	PEDV	GO:2001233	regulation of apoptotic signaling pathway	285	6	2.36	0.03085	Biological Process	elim	Fisher	2.5423728813559325	CTSC_IFI6_NCK2_PML_RAF1_USP15
T_gd_CD2pos_20	PEDV	GO:1990823	response to leukemia inhibitory factor	83	3	0.69	0.03135	Biological Process	elim	Fisher	4.347826086956522	B3GNT2_EXT1_PML
T_gd_CD2pos_20	PEDV	GO:0044000	movement in host	102	5	0.84	0.03189	Biological Process	elim	Fisher	5.9523809523809526	IFITM3_LY6E_TRIM22_UVRAG_VPS37B
T_gd_CD2pos_20	PEDV	GO:0050851	antigen receptor-mediated signaling pathway	132	6	1.09	0.03196	Biological Process	elim	Fisher	5.504587155963303	FYB1_FYN_GBP1_NFATC2_PDE4B_PRKCB
T_gd_CD2pos_20	PEDV	GO:0061756	leukocyte adhesion to vascular endothelial cell	34	2	0.28	0.03199	Biological Process	elim	Fisher	7.142857142857142	EXT1_RHOA
T_gd_CD2pos_20	PEDV	GO:0030520	intracellular estrogen receptor signaling pathway	34	2	0.28	0.03199	Biological Process	elim	Fisher	7.142857142857142	CNOT2_NCOA1
T_gd_CD2pos_20	PEDV	GO:0014902	myotube differentiation	84	3	0.69	0.03232	Biological Process	elim	Fisher	4.347826086956522	DOCK2_NFATC2_SMYD3
T_gd_CD2pos_20	PEDV	GO:0045621	positive regulation of lymphocyte differentiation	84	3	0.69	0.03232	Biological Process	elim	Fisher	4.347826086956522	IL7R_LEF1_RHOA
T_gd_CD2pos_20	PEDV	GO:0043068	positive regulation of programmed cell death	368	7	3.04	0.0329	Biological Process	elim	Fisher	2.3026315789473686	CTSC_GBP1_NCK2_NCOA1_PIK3CD_PML_RHOA
T_gd_CD2pos_20	PEDV	GO:0007600	sensory perception	290	6	2.4	0.03317	Biological Process	elim	Fisher	2.5	B3GNT2_FBXO11_FYN_LEF1_RETREG1_RIPOR2
T_gd_CD2pos_20	PEDV	GO:0034446	substrate adhesion-dependent cell spreading	85	3	0.7	0.03331	Biological Process	elim	Fisher	4.285714285714286	GBP1_PREX1_RHOA
T_gd_CD2pos_20	PEDV	GO:0030835	negative regulation of actin filament depolymerization	35	2	0.29	0.03375	Biological Process	elim	Fisher	6.8965517241379315	CAPZA1_SVIL
T_gd_CD2pos_20	PEDV	GO:0042771	intrinsic apoptotic signaling pathway in response to DNA damage by p53 class mediator	35	2	0.29	0.03375	Biological Process	elim	Fisher	6.8965517241379315	HIPK2_PML
T_gd_CD2pos_20	PEDV	GO:0030155	regulation of cell adhesion	538	12	4.45	0.034	Biological Process	elim	Fisher	2.696629213483146	B2M_GBP1_IL7R_JAK1_LEF1_NCK2_NDFIP1_PML_PREX1_RHOA_RIPOR2_S1PR1
T_gd_CD2pos_20	PEDV	GO:0035710	CD4-positive, alpha-beta T cell activation	86	3	0.71	0.03431	Biological Process	elim	Fisher	4.225352112676057	LEF1_NDFIP1_RSAD2
T_gd_CD2pos_20	PEDV	GO:0030518	intracellular steroid hormone receptor signaling pathway	86	3	0.71	0.03431	Biological Process	elim	Fisher	4.225352112676057	CNOT2_NCOA1_RHOA
T_gd_CD2pos_20	PEDV	GO:0006022	aminoglycan metabolic process	86	3	0.71	0.03431	Biological Process	elim	Fisher	4.225352112676057	B3GNT2_EXT1_XYLT1
T_gd_CD2pos_20	PEDV	GO:0042098	T cell proliferation	149	4	1.23	0.03503	Biological Process	elim	Fisher	3.252032520325203	DOCK2_FYN_NCK2_NDFIP1
T_gd_CD2pos_20	PEDV	GO:0048545	response to steroid hormone	149	4	1.23	0.03503	Biological Process	elim	Fisher	3.252032520325203	CNOT2_NCOA1_RHOA_SMYD3
T_gd_CD2pos_20	PEDV	GO:0001932	regulation of protein phosphorylation	294	6	2.43	0.03511	Biological Process	elim	Fisher	2.4691358024691357	FYN_NCK2_PARP14_RAF1_SMYD3_UBE2K
T_gd_CD2pos_20	PEDV	GO:2000026	regulation of multicellular organismal development	921	16	7.61	0.03525	Biological Process	elim	Fisher	2.102496714848883	CTSC_HIPK2_IL7R_ISG15_JAK1_LEF1_NCOA3_NDFIP1_PIK3CD_PML_PRKCB_RHOA_RUNX1_S1PR1_SORL1_STAT1
T_gd_CD2pos_20	PEDV	GO:0042177	negative regulation of protein catabolic process	87	3	0.72	0.03532	Biological Process	elim	Fisher	4.166666666666667	FYN_MYCBP2_USP25
T_gd_CD2pos_20	PEDV	GO:0034205	amyloid-beta formation	36	2	0.3	0.03555	Biological Process	elim	Fisher	6.666666666666667	PICALM_SORL1
T_gd_CD2pos_20	PEDV	GO:0050877	nervous system process	632	10	5.22	0.0362	Biological Process	elim	Fisher	1.9157088122605366	B3GNT2_CTSC_FBXO11_FYN_HIPK2_LEF1_MYCBP2_PICALM_RETREG1_RIPOR2
T_gd_CD2pos_20	PEDV	GO:0001960	negative regulation of cytokine-mediated signaling pathway	55	4	0.45	0.03624	Biological Process	elim	Fisher	8.88889	ISG15_NLRC5_PARP14_USP25
T_gd_CD2pos_20	PEDV	GO:0002520	immune system development	151	4	1.25	0.03651	Biological Process	elim	Fisher	3.2	IL7R_LEF1_NDFIP1_RAF1
T_gd_CD2pos_20	PEDV	GO:0009719	response to endogenous stimulus	1060	18	8.76	0.0366	Biological Process	elim	Fisher	2.0547945205479454	CNOT2_EXT1_FYN_HIPK2_JAK1_LEF1_NCOA1_NCOA3_PDE4B_PIK3CD_PML_PRKCB_RAF1_RHOA_SMYD3_SORL1_STAT1_USP15
T_gd_CD2pos_20	PEDV	GO:0060322	head development	462	8	3.82	0.03757	Biological Process	elim	Fisher	2.094240837696335	C2CD3_EXT1_FYN_LEF1_RAF1_RHOA_S1PR1_TRA2B
T_gd_CD2pos_20	PEDV	GO:0097193	intrinsic apoptotic signaling pathway	223	5	1.84	0.03758	Biological Process	elim	Fisher	2.717391304347826	HIPK2_IFI6_NCK2_PML_USP15
T_gd_CD2pos_20	PEDV	GO:0045824	negative regulation of innate immune response	56	4	0.46	0.03805	Biological Process	elim	Fisher	8.695652173913043	ISG15_NLRC5_PARP14_USP15
T_gd_CD2pos_20	PEDV	GO:0046578	regulation of Ras protein signal transduction	154	4	1.27	0.03881	Biological Process	elim	Fisher	3.149606299212598	ARHGEF18_ARHGEF3_PICALM_RIPOR2
T_gd_CD2pos_20	PEDV	GO:0006468	protein phosphorylation	302	6	2.5	0.03921	Biological Process	elim	Fisher	2.4	FYN_NCK2_PARP14_RAF1_SMYD3_UBE2K
T_gd_CD2pos_20	PEDV	GO:0006623	protein targeting to vacuole	38	2	0.31	0.03925	Biological Process	elim	Fisher	6.451612903225807	SORL1_VPS37B
T_gd_CD2pos_20	PEDV	GO:0010803	regulation of tumor necrosis factor-mediated signaling pathway	38	2	0.31	0.03925	Biological Process	elim	Fisher	6.451612903225807	EXT1_UBE2K
T_gd_CD2pos_20	PEDV	GO:0060612	adipose tissue development	38	2	0.31	0.03925	Biological Process	elim	Fisher	6.451612903225807	PUM2_SORL1
T_gd_CD2pos_20	PEDV	GO:0045646	regulation of erythrocyte differentiation	38	2	0.31	0.03925	Biological Process	elim	Fisher	6.451612903225807	ISG15_STAT1
T_gd_CD2pos_20	PEDV	GO:0072583	clathrin-dependent endocytosis	38	2	0.31	0.03925	Biological Process	elim	Fisher	6.451612903225807	FCHSD2_PICALM
T_gd_CD2pos_20	PEDV	GO:0022603	regulation of anatomical structure morphogenesis	553	9	4.57	0.03948	Biological Process	elim	Fisher	1.9693654266958422	ARHGEF18_FYN_HIPK2_JAK1_PIK3CD_PML_PRKCB_STAT1_TNIK
T_gd_CD2pos_20	PEDV	GO:0046632	alpha-beta T cell differentiation	91	3	0.75	0.03955	Biological Process	elim	Fisher	4	LEF1_RHOA_RSAD2
T_gd_CD2pos_20	PEDV	GO:1903320	regulation of protein modification by small protein conjugation or removal	155	4	1.28	0.03959	Biological Process	elim	Fisher	3.125	FYN_ISG15_MYCBP2_NDFIP1
T_gd_CD2pos_20	PEDV	GO:0035456	response to interferon-beta	19	4	0.16	0.03961	Biological Process	elim	Fisher	25	ENSSSCG00000006418_IFITM3_STAT1_UBE2K
T_gd_CD2pos_20	PEDV	GO:0071495	cellular response to endogenous stimulus	974	17	8.05	0.03979	Biological Process	elim	Fisher	2.111801242236025	CNOT2_EXT1_FYN_HIPK2_JAK1_LEF1_NCOA1_NCOA3_PDE4B_PIK3CD_PML_PRKCB_RAF1_RHOA_SMYD3_SORL1_USP15
T_gd_CD2pos_20	PEDV	GO:0061061	muscle structure development	414	9	3.42	0.0411	Biological Process	elim	Fisher	2.6315789473684212	DOCK2_LEF1_NFATC2_NFATC3_RHOA_RIPOR2_S1PR1_SMYD3_SVIL
T_gd_CD2pos_20	PEDV	GO:0060324	face development	39	2	0.32	0.04115	Biological Process	elim	Fisher	6.25	LEF1_RAF1
T_gd_CD2pos_20	PEDV	GO:2000144	positive regulation of DNA-templated transcription initiation	39	2	0.32	0.04115	Biological Process	elim	Fisher	6.25	MED13_SETX
T_gd_CD2pos_20	PEDV	GO:0060761	negative regulation of response to cytokine stimulus	58	4	0.48	0.04178	Biological Process	elim	Fisher	8.333333333333334	ISG15_NLRC5_PARP14_USP25
T_gd_CD2pos_20	PEDV	GO:1901873	regulation of post-translational protein modification	158	4	1.31	0.04199	Biological Process	elim	Fisher	3.0534351145038165	FYN_ISG15_MYCBP2_NDFIP1
T_gd_CD2pos_20	PEDV	GO:0045910	negative regulation of DNA recombination	40	2	0.33	0.04309	Biological Process	elim	Fisher	6.0606060606060606	NDFIP1_SMCHD1
T_gd_CD2pos_20	PEDV	GO:0009057	macromolecule catabolic process	1051	22	8.69	0.04315	Biological Process	elim	Fisher	2.5316455696202533	CNOT2_ENSSSCG00000017146_EXT1_FBXO11_FYN_HERC5_HERC6_HIPK2_ISG15_ISG20_MYCBP2_NDFIP1_PML_PUM2_SORL1_TSPAN5_UBE2K_UBE2L6_USP25_UVRAG_VPS37B_ZC3HAV1
T_gd_CD2pos_20	PEDV	GO:0006325	chromatin organization	563	9	4.65	0.04342	Biological Process	elim	Fisher	1.9354838709677418	NCOA3_NSD3_PRKCB_SATB1_SMCHD1_SMYD3_SRPK2_USP15_ZNFX1
T_gd_CD2pos_20	PEDV	GO:0042325	regulation of phosphorylation	312	6	2.58	0.04475	Biological Process	elim	Fisher	2.3255813953488373	FYN_NCK2_PARP14_RAF1_SMYD3_UBE2K
T_gd_CD2pos_20	PEDV	GO:2000059	negative regulation of ubiquitin-dependent protein catabolic process	41	2	0.34	0.04506	Biological Process	elim	Fisher	5.88235	HIPK2_PML
T_gd_CD2pos_20	PEDV	GO:0030514	negative regulation of BMP signaling pathway	41	2	0.34	0.04506	Biological Process	elim	Fisher	5.88235	HIPK2_SORL1
T_gd_CD2pos_20	PEDV	GO:0007584	response to nutrient	41	2	0.34	0.04506	Biological Process	elim	Fisher	5.88235	NCOA1_NCOA3
T_gd_CD2pos_20	PEDV	GO:0043401	steroid hormone mediated signaling pathway	96	3	0.79	0.04517	Biological Process	elim	Fisher	3.7974683544303796	CNOT2_NCOA1_RHOA
T_gd_CD2pos_20	PEDV	GO:0007389	pattern specification process	313	6	2.59	0.04533	Biological Process	elim	Fisher	2.316602316602317	ABI1_C2CD3_EXT1_HIPK2_LEF1_TRA2B
T_gd_CD2pos_20	PEDV	GO:0048583	regulation of response to stimulus	2785	52	23.02	0.0457	Biological Process	elim	Fisher	2.2589052997393573	ARHGEF18_ARHGEF3_B2M_C2CD3_CNOT2_CTSC_DDX60_EIF2AK2_ENSSSCG00000001341_ENSSSCG00000006418_ENSSSCG00000017146_EXT1_FAM53B_FYB1_FYN_GBP1_GRK5_HERC5_HIPK2_IFI6_IFIH1_IL7R_IRF7_ISG15_LEF1_MYCBP2_NCK2_NCOA1_NDFIP1_NFATC2_NLRC5_PARP14_PDE4B_PICALM_PML_PRKCB_PUM2_RAF1_RHOA_RIPOR2_RSAD2_SMCHD1_SORL1_STAT1_TAOK3_TNIK_TRIM22_TSPAN5_UBE2K_USP15_USP25_ZNFX1
T_gd_CD2pos_20	PEDV	GO:0021537	telencephalon development	163	4	1.35	0.04618	Biological Process	elim	Fisher	2.962962962962963	EXT1_LEF1_RHOA_TRA2B
T_gd_CD2pos_20	PEDV	GO:0090101	negative regulation of transmembrane receptor protein serine/threonine kinase signaling pathway	97	3	0.8	0.04635	Biological Process	elim	Fisher	3.75	HIPK2_SORL1_USP15
T_gd_CD2pos_20	PEDV	GO:0035107	appendage morphogenesis	97	3	0.8	0.04635	Biological Process	elim	Fisher	3.75	C2CD3_EXT1_LEF1
T_gd_CD2pos_20	PEDV	GO:0035108	limb morphogenesis	97	3	0.8	0.04635	Biological Process	elim	Fisher	3.75	C2CD3_EXT1_LEF1
T_gd_CD2pos_20	PEDV	GO:0010812	negative regulation of cell-substrate adhesion	42	2	0.35	0.04706	Biological Process	elim	Fisher	5.714285714285714	GBP1_RHOA
T_gd_CD2pos_20	PEDV	GO:0070059	intrinsic apoptotic signaling pathway in response to endoplasmic reticulum stress	42	2	0.35	0.04706	Biological Process	elim	Fisher	5.714285714285714	NCK2_PML
T_gd_CD2pos_20	PEDV	GO:0002707	negative regulation of lymphocyte mediated immunity	42	2	0.35	0.04706	Biological Process	elim	Fisher	5.714285714285714	IL7R_NDFIP1
T_gd_CD2pos_20	PEDV	GO:0050435	amyloid-beta metabolic process	42	2	0.35	0.04706	Biological Process	elim	Fisher	5.714285714285714	PICALM_SORL1
T_gd_CD2pos_20	PEDV	GO:0042987	amyloid precursor protein catabolic process	42	2	0.35	0.04706	Biological Process	elim	Fisher	5.714285714285714	PICALM_SORL1
T_gd_CD2pos_20	PEDV	GO:0043066	negative regulation of apoptotic process	572	9	4.73	0.04719	Biological Process	elim	Fisher	1.9027484143763211	EIF2AK2_GRK5_HIPK2_IFI6_IL7R_LEF1_RAF1_RETREG1_RHOA
T_gd_CD2pos_20	PEDV	GO:0045935	positive regulation of nucleobase-containing compound metabolic process	1443	26	11.93	0.04726	Biological Process	elim	Fisher	2.1793797150041914	CNOT2_ETV6_HIPK2_IRF7_LEF1_MAML2_MED13_NCK2_NCOA1_NCOA3_NFATC2_NFATC3_NLRC5_NSD3_PICALM_PLAC8_PML_PRKCB_RAF1_RUNX1_SETX_SMCHD1_SMYD3_STAT1_TRA2B_ZC3HAV1
T_gd_CD2pos_20	PEDV	GO:0048872	homeostasis of number of cells	256	7	2.12	0.04732	Biological Process	elim	Fisher	3.30189	EXT1_IKZF1_IL7R_ISG15_PDE4B_PIK3CD_STAT1
T_gd_CD2pos_20	PEDV	GO:1903313	positive regulation of mRNA metabolic process	98	3	0.81	0.04753	Biological Process	elim	Fisher	3.7037037037037033	CNOT2_TRA2B_ZC3HAV1
T_gd_CD2pos_20	PEDV	GO:0042330	taxis	297	8	2.46	0.04762	Biological Process	elim	Fisher	3.252032520325203	DOCK2_LEF1_MYCBP2_PDE4B_PREX1_RHOA_RIPOR2_S1PR1
T_gd_CD2pos_20	PEDV	GO:0006935	chemotaxis	297	8	2.46	0.04762	Biological Process	elim	Fisher	3.252032520325203	DOCK2_LEF1_MYCBP2_PDE4B_PREX1_RHOA_RIPOR2_S1PR1
T_gd_CD2pos_20	PEDV	GO:0030900	forebrain development	240	5	1.98	0.04886	Biological Process	elim	Fisher	2.525252525252525	EXT1_FYN_LEF1_RHOA_TRA2B
T_gd_CD2pos_20	PEDV	GO:0000768	syncytium formation by plasma membrane fusion	43	2	0.36	0.0491	Biological Process	elim	Fisher	5.555555555555555	DOCK2_NFATC2
T_gd_CD2pos_20	PEDV	GO:0006949	syncytium formation	43	2	0.36	0.0491	Biological Process	elim	Fisher	5.555555555555555	DOCK2_NFATC2
T_gd_CD2pos_20	PEDV	GO:0030834	regulation of actin filament depolymerization	43	2	0.36	0.0491	Biological Process	elim	Fisher	5.555555555555555	CAPZA1_SVIL
T_gd_CD2pos_20	PEDV	GO:0140253	cell-cell fusion	43	2	0.36	0.0491	Biological Process	elim	Fisher	5.555555555555555	DOCK2_NFATC2
T_gd_CD2pos_20	PEDV	GO:1901701	cellular response to oxygen-containing compound	791	13	6.54	0.04963	Biological Process	elim	Fisher	1.9877675840978593	FYN_JAK1_LCOR_NCOA3_NFATC2_PDE4B_PRKCB_RAF1_RHOA_SETX_SMYD3_SORL1_TRA2B
T_gd_CD2pos_20	PEDV	GO:0009612	response to mechanical stimulus	100	3	0.83	0.04995	Biological Process	elim	Fisher	3.6144578313253013	FYN_RAF1_RIPOR2
T_gd_CD2pos_20	PEDV	GO:0046328	regulation of JNK cascade	100	3	0.83	0.04995	Biological Process	elim	Fisher	3.6144578313253013	HIPK2_TAOK3_TNIK
ASC_27	Mock	GO:0045732	positive regulation of protein catabolic process	159	2	0.06	0.0014	Biological Process	elim	Fisher	33.333333333333336	ENSSSCG00000029160_HSP90AA1
ASC_27	Mock	GO:0044087	regulation of cellular component biogenesis	742	4	0.28	0.0077	Biological Process	elim	Fisher	14.285714285714285	DNAJB1_ENSSSCG00000029160_HSP90AA1_S100A10
ASC_27	Mock	GO:0032273	positive regulation of protein polymerization	70	2	0.03	0.0138	Biological Process	elim	Fisher	66.66666666666667	ENSSSCG00000029160_HSP90AA1
ASC_27	Mock	GO:0006457	protein folding	149	4	0.06	0.0173	Biological Process	elim	Fisher	66.66666666666667	DNAJB1_ENSSSCG00000029160_HSP90AA1_HSPH1
ASC_27	Mock	GO:0051604	protein maturation	358	5	0.13	0.0229	Biological Process	elim	Fisher	38.46153846153846	DNAJB1_ENSSSCG00000029160_HSP90AA1_HSPH1_S100A10
ASC_27	Mock	GO:1902905	positive regulation of supramolecular fiber organization	135	2	0.05	0.033	Biological Process	elim	Fisher	40	ENSSSCG00000029160_S100A10
ASC_27	Mock	GO:0051495	positive regulation of cytoskeleton organization	143	2	0.05	0.0354	Biological Process	elim	Fisher	40	ENSSSCG00000029160_S100A10
ASC_27	Mock	GO:0031334	positive regulation of protein-containing complex assembly	149	2	0.06	0.0371	Biological Process	elim	Fisher	33.333333333333336	ENSSSCG00000029160_HSP90AA1
ASC_27	Mock	GO:0032271	regulation of protein polymerization	158	2	0.06	0.0392	Biological Process	elim	Fisher	33.333333333333336	ENSSSCG00000029160_HSP90AA1
ASC_27	Mock	GO:0045862	positive regulation of proteolysis	152	2	0.06	0.0406	Biological Process	elim	Fisher	33.333333333333336	ENSSSCG00000029160_S100A10
ASC_27	Mock	GO:0051128	regulation of cellular component organization	1701	4	0.64	0.0423	Biological Process	elim	Fisher	6.25	DNAJB1_ENSSSCG00000029160_HSP90AA1_S100A10
ASC_27	PEDV	GO:0006417	regulation of translation	278	28	10.17	0.00013	Biological Process	elim	Fisher	2.753195673549656	AGO3_CNOT1_CNOT6L_CPEB3_CSDE1_DDX3X_EIF1_EIF2AK2_EIF2AK3_EIF5_HNRNPD_IGF2BP3_LIMD1_MSI2_NCK2_OGT_PABPC1_PAIP2_PAN3_RACK1_RGS2_ROCK1_RPL10_RPL26_RPS3_RPS9_SSB_TNRC6B
ASC_27	PEDV	GO:0030890	positive regulation of B cell proliferation	32	7	1.17	0.00013	Biological Process	elim	Fisher	5.982905982905983	CARD11_CD74_CD81_GPR183_MIF_PELI1_PTPRC
ASC_27	PEDV	GO:1902236	negative regulation of endoplasmic reticulum stress-induced intrinsic apoptotic signaling pathway	15	5	0.55	0.00014	Biological Process	elim	Fisher	9.09091	FAU_HERPUD1_PTPN1_SELENOS_XBP1
ASC_27	PEDV	GO:0019886	antigen processing and presentation of exogenous peptide antigen via MHC class II	15	5	0.55	0.00014	Biological Process	elim	Fisher	9.09091	B2M_CD74_SLA-DQA1_SLA-DRA_SLA-DRB1
ASC_27	PEDV	GO:0002313	mature B cell differentiation involved in immune response	24	6	0.88	0.00018	Biological Process	elim	Fisher	6.818181818181818	GPR183_IRF8_PLCG2_POU2AF1_PTK2B_XBP1
ASC_27	PEDV	GO:0006984	ER-nucleus signaling pathway	34	7	1.24	0.00019	Biological Process	elim	Fisher	5.645161290322581	ATF6_ATP2A2_EIF2AK3_HSPA5_NCK2_PTPN1_SELENOS
ASC_27	PEDV	GO:0018279	protein N-linked glycosylation via asparagine	16	5	0.59	0.0002	Biological Process	elim	Fisher	8.474576271186441	DAD1_DDOST_FUT8_ST6GAL1_STT3B
ASC_27	PEDV	GO:0002501	peptide antigen assembly with MHC protein complex	10	4	0.37	0.00031	Biological Process	elim	Fisher	10.81081081081081	B2M_SLA-DQA1_SLA-DRA_SLA-DRB1
ASC_27	PEDV	GO:0070934	CRD-mediated mRNA stabilization	10	4	0.37	0.00031	Biological Process	elim	Fisher	10.81081081081081	CSDE1_HNRNPD_IGF2BP3_PABPC1
ASC_27	PEDV	GO:1902165	regulation of intrinsic apoptotic signaling pathway in response to DNA damage by p53 class mediator	11	4	0.4	0.00048	Biological Process	elim	Fisher	10	CD44_CD74_MIF_RPL26
ASC_27	PEDV	GO:0006334	nucleosome assembly	53	8	1.94	0.00063	Biological Process	elim	Fisher	4.123711340206186	BRD2_H3F3A_H3F3B_NAP1L1_RSF1_SET_SMYD3_UBN1
ASC_27	PEDV	GO:0032743	positive regulation of interleukin-2 production	30	6	1.1	0.00065	Biological Process	elim	Fisher	5.454545454545454	CARD11_IRF4_PDE4B_PLCG2_PTPRC_RPS3
ASC_27	PEDV	GO:0043518	negative regulation of DNA damage response, signal transduction by p53 class mediator	13	4	0.48	0.00097	Biological Process	elim	Fisher	8.333333333333334	CD44_CD74_DYRK1A_MIF
ASC_27	PEDV	GO:0045582	positive regulation of T cell differentiation	70	9	2.56	0.00098	Biological Process	elim	Fisher	3.51562	AP3B1_BRD2_CD74_PTPRC_RHOH_SLA-DQA1_SLA-DRA_SYK_XBP1
ASC_27	PEDV	GO:0030968	endoplasmic reticulum unfolded protein response	50	10	1.83	0.00107	Biological Process	elim	Fisher	5.46448	ATF6_EIF2AK2_EIF2AK3_ERLEC1_HERPUD1_HSPA5_NCK2_PTPN1_SELENOS_XBP1
ASC_27	PEDV	GO:0034314	Arp2/3 complex-mediated actin nucleation	33	6	1.21	0.00111	Biological Process	elim	Fisher	4.958677685950414	ACTR3_ARPC1B_ARPC2_ARPC4_ARPC5L_FCHSD2
ASC_27	PEDV	GO:0031334	positive regulation of protein-containing complex assembly	149	14	5.45	0.00114	Biological Process	elim	Fisher	2.568807339449541	AKAP9_ARPC2_ATR_FAF1_FCHSD2_GRB2_ISG15_NCK2_NEK7_PLCG2_PTK2B_RACK1_RPS3_SYK
ASC_27	PEDV	GO:0006888	endoplasmic reticulum to Golgi vesicle-mediated transport	105	14	3.84	0.0012	Biological Process	elim	Fisher	3.6458333333333335	CREB3L2_ERGIC1_LMAN1_PGAP1_RAB1A_SCFD1_SEC24A_SEC24D_SEC31A_SORL1_TMED4_TMED9_USO1_VAPA
ASC_27	PEDV	GO:0007030	Golgi organization	118	12	4.32	0.00128	Biological Process	elim	Fisher	2.7777777777777777	AKAP9_ARFGEF1_CSNK1A1_LMAN1_RAB1A_RAB2A_TMED4_TMED9_USO1_USP6NL_VMP1_VPS13B
ASC_27	PEDV	GO:0000381	regulation of alternative mRNA splicing, via spliceosome	46	7	1.68	0.00131	Biological Process	elim	Fisher	4.166666666666667	CELF1_CELF2_DDX5_RBM47_THRAP3_TRA2B_YTHDC1
ASC_27	PEDV	GO:0007585	respiratory gaseous exchange by respiratory system	48	7	1.76	0.00169	Biological Process	elim	Fisher	3.977272727272727	AP3B1_CHST11_FUT8_GLS_HIPK2_MAN2A1_NR4A2
ASC_27	PEDV	GO:0030970	retrograde protein transport, ER to cytosol	25	5	0.92	0.00186	Biological Process	elim	Fisher	5.434782608695652	EDEM1_ERLEC1_FAU_HERPUD1_SELENOS
ASC_27	PEDV	GO:0043122	regulation of canonical NF-kappaB signal transduction	192	16	7.03	0.00186	Biological Process	elim	Fisher	2.2759601706970125	AKAP13_BRD4_CARD11_CD74_CFLAR_IKBKB_MTDH_NFAT5_PELI1_PLCG2_PRKCB_RHOH_SQSTM1_STAT1_TANK_ZFAND6
ASC_27	PEDV	GO:2001244	positive regulation of intrinsic apoptotic signaling pathway	49	7	1.79	0.00191	Biological Process	elim	Fisher	3.910614525139665	NCK2_RACK1_RPL26_RPS3_RPS7_SFPQ_UBB
ASC_27	PEDV	GO:0045732	positive regulation of protein catabolic process	159	14	5.82	0.00211	Biological Process	elim	Fisher	2.4054982817869415	CD81_CSNK1A1_FAF1_FBXL5_FOXO1_HERPUD1_ITCH_MYLIP_OAZ1_PIAS1_RACK1_RNF19A_SORL1_TRIB1
ASC_27	PEDV	GO:0046651	lymphocyte proliferation	208	22	7.61	0.00223	Biological Process	elim	Fisher	2.890932982917214	CARD11_CD74_CD79A_CD81_DOCK2_DOCK8_GPR183_INPP5D_ITCH_LYN_MIF_MZB1_NCK2_PELI1_PLCL2_PPP3CA_PTPRC_RAC2_RPS3_RPS6_SLAMF1_SYK
ASC_27	PEDV	GO:0050862	positive regulation of T cell receptor signaling pathway	16	4	0.59	0.00227	Biological Process	elim	Fisher	6.779661016949153	CARD11_CD81_RPS3_UBR2
ASC_27	PEDV	GO:0006123	mitochondrial electron transport, cytochrome c to oxygen	16	4	0.59	0.00227	Biological Process	elim	Fisher	6.779661016949153	COX1_COX4I1_COX7C_COX8A
ASC_27	PEDV	GO:0060612	adipose tissue development	38	6	1.39	0.00238	Biological Process	elim	Fisher	4.316546762589929	PUM2_RASAL2_SLC25A25_SORL1_UBB_VPS13B
ASC_27	PEDV	GO:0031396	regulation of protein ubiquitination	127	12	4.65	0.00239	Biological Process	elim	Fisher	2.5806451612903225	BIRC3_DDX3X_HERPUD1_HSPA5_ISG15_MYCBP2_OGT_PELI1_RPS3_SQSTM1_UBB_WNK1
ASC_27	PEDV	GO:0009968	negative regulation of signal transduction	974	66	35.65	0.00241	Biological Process	elim	Fisher	1.8513323983169707	ARHGAP25_ASH1L_BIRC6_CD44_CD74_CFLAR_CHST11_CNOT1_CSNK1A1_DDX3X_DUSP4_DUSP5_DYRK1A_ELF1_ENSSSCG00000017146_FAU_FBXW11_FOXO1_GLG1_HERPUD1_HIF1A_HIPK2_HSPA5_IFI6_INPP5D_IRF4_ISG15_ITCH_ITGA6_LIMD1_LYN_MIF_NCK2_NCOR1_NLRC5_NR4A2_OGT_PAFAH1B1_PDE4B_PELI1_PLCL2_PPP3CA_PTPN1_PTPRC_RACK1_RASA2_RGS1_RGS13_RGS18_RGS2_RHOH_RUNX2_SELENOS_SLAMF1_SORL1_SQSTM1_STAT1_STRN3_TANK_TAOK3_TLE4_TRIB1_UBR1_UBR2_XBP1_YWHAB
ASC_27	PEDV	GO:0046641	positive regulation of alpha-beta T cell proliferation	17	4	0.62	0.00288	Biological Process	elim	Fisher	6.451612903225807	CARD11_CD81_PTPRC_SYK
ASC_27	PEDV	GO:0001779	natural killer cell differentiation	17	4	0.62	0.00288	Biological Process	elim	Fisher	6.451612903225807	PRDM1_PTPRC_SLAMF1_SP3
ASC_27	PEDV	GO:1900101	regulation of endoplasmic reticulum unfolded protein response	17	4	0.62	0.00288	Biological Process	elim	Fisher	6.451612903225807	ATF6_NCK2_PTPN1_XBP1
ASC_27	PEDV	GO:0006414	translational elongation	67	8	2.45	0.00298	Biological Process	elim	Fisher	3.265306122448979	ASCC3_EEF1A1_EEF1B2_EEF1D_ELL2_RACK1_RPLP1_RPLP2
ASC_27	PEDV	GO:0032733	positive regulation of interleukin-10 production	28	5	1.02	0.00315	Biological Process	elim	Fisher	4.901960784313726	IRF4_ISG15_PLCG2_RBM47_SYK
ASC_27	PEDV	GO:0031663	lipopolysaccharide-mediated signaling pathway	41	6	1.5	0.00353	Biological Process	elim	Fisher	4	LYN_MIF_MTDH_PLCG2_PRKCA_TRIB1
ASC_27	PEDV	GO:0090110	COPII-coated vesicle cargo loading	18	4	0.66	0.0036	Biological Process	elim	Fisher	6.0606060606060606	RAB1A_SEC24A_SEC24D_SEC31A
ASC_27	PEDV	GO:0001961	positive regulation of cytokine-mediated signaling pathway	42	6	1.54	0.00399	Biological Process	elim	Fisher	3.896103896103896	CD74_CXCR4_HIF1A_NLRC5_PAFAH1B1_RBM47
ASC_27	PEDV	GO:0019058	viral life cycle	189	15	6.92	0.00406	Biological Process	elim	Fisher	2.167630057803468	CD74_CD81_DDX3X_EIF2AK2_ENSSSCG00000034697_ISG15_ISG20_LY6E_PABPC1_RAB1A_RPSA_SRPK2_USP6NL_UVRAG_VAPA
ASC_27	PEDV	GO:0070936	protein K48-linked ubiquitination	86	9	3.15	0.00414	Biological Process	elim	Fisher	2.857142857142857	FAU_ITCH_MARCHF6_MYCBP2_NT5C2_PELI1_UBE2D3_UBE2H_ZNRF1
ASC_27	PEDV	GO:0050731	positive regulation of peptidyl-tyrosine phosphorylation	71	8	2.6	0.00428	Biological Process	elim	Fisher	3.0769230769230766	CD44_CD74_IL6R_MIF_NCF1_PLCG2_PTPRC_SYK
ASC_27	PEDV	GO:0036336	dendritic cell migration	19	4	0.7	0.00443	Biological Process	elim	Fisher	5.714285714285714	CDC42_DOCK8_GPR183_SLAMF1
ASC_27	PEDV	GO:0046329	negative regulation of JNK cascade	19	4	0.7	0.00443	Biological Process	elim	Fisher	5.714285714285714	ITCH_NCOR1_PAFAH1B1_TAOK3
ASC_27	PEDV	GO:0033962	P-body assembly	19	4	0.7	0.00443	Biological Process	elim	Fisher	5.714285714285714	CNOT1_CNOT6L_LIMD1_PAN3
ASC_27	PEDV	GO:0002092	positive regulation of receptor internalization	19	4	0.7	0.00443	Biological Process	elim	Fisher	5.714285714285714	AHI1_PLCG2_SYK_TBC1D5
ASC_27	PEDV	GO:0050870	positive regulation of T cell activation	154	19	5.64	0.00459	Biological Process	elim	Fisher	3.368794326241135	AP3B1_B2M_BRD2_CARD11_CD47_CD74_CD81_DOCK8_NCK2_PPP3CA_PTPRC_RHOH_RPS3_SLA-DQA1_SLA-DRA_SLA-DRB1_SLAMF1_SYK_XBP1
ASC_27	PEDV	GO:0070486	leukocyte aggregation	10	3	0.37	0.00482	Biological Process	elim	Fisher	8.108108108108109	CD44_RAC2_STK10
ASC_27	PEDV	GO:0060213	positive regulation of nuclear-transcribed mRNA poly(A) tail shortening	10	3	0.37	0.00482	Biological Process	elim	Fisher	8.108108108108109	CNOT1_CPEB3_TNRC6B
ASC_27	PEDV	GO:0045060	negative thymic T cell selection	10	3	0.37	0.00482	Biological Process	elim	Fisher	8.108108108108109	CD74_DOCK2_PTPRC
ASC_27	PEDV	GO:0070863	positive regulation of protein exit from endoplasmic reticulum	10	3	0.37	0.00482	Biological Process	elim	Fisher	8.108108108108109	CD81_EDEM1_SORL1
ASC_27	PEDV	GO:0045766	positive regulation of angiogenesis	105	10	3.84	0.00507	Biological Process	elim	Fisher	2.604166666666667	BTG1_CTSH_HIF1A_HIPK2_MTDH_PRKCA_PRKCB_PTK2B_WNK1_XBP1
ASC_27	PEDV	GO:0051028	mRNA transport	73	8	2.67	0.00507	Biological Process	elim	Fisher	2.9962546816479403	ENSSSCG00000015337_HNRNPA2B1_IGF2BP3_NUP98_SETD2_SRSF3_WNK1_YTHDC1
ASC_27	PEDV	GO:0010592	positive regulation of lamellipodium assembly	20	4	0.73	0.00538	Biological Process	elim	Fisher	5.47945	ACTR3_ARPC2_CDC42_RAC2
ASC_27	PEDV	GO:0034143	regulation of toll-like receptor 4 signaling pathway	20	4	0.73	0.00538	Biological Process	elim	Fisher	5.47945	LYN_PELI1_SQSTM1_ZNRF1
ASC_27	PEDV	GO:0033120	positive regulation of RNA splicing	32	7	1.17	0.00634	Biological Process	elim	Fisher	5.982905982905983	DYRK1A_EIF1_NUP98_SETX_SLC38A2_THRAP3_TRA2B
ASC_27	PEDV	GO:0045056	transcytosis	11	3	0.4	0.00645	Biological Process	elim	Fisher	7.5	CLTC_PICALM_USO1
ASC_27	PEDV	GO:0045059	positive thymic T cell selection	11	3	0.4	0.00645	Biological Process	elim	Fisher	7.5	CD74_DOCK2_PTPRC
ASC_27	PEDV	GO:0001771	immunological synapse formation	11	3	0.4	0.00645	Biological Process	elim	Fisher	7.5	CD81_DOCK2_DOCK8
ASC_27	PEDV	GO:0051657	maintenance of organelle location	11	3	0.4	0.00645	Biological Process	elim	Fisher	7.5	AKAP9_PAFAH1B1_UVRAG
ASC_27	PEDV	GO:0040019	positive regulation of embryonic development	11	3	0.4	0.00645	Biological Process	elim	Fisher	7.5	CFL1_PAFAH1B1_RACK1
ASC_27	PEDV	GO:0043517	positive regulation of DNA damage response, signal transduction by p53 class mediator	11	3	0.4	0.00645	Biological Process	elim	Fisher	7.5	ATR_DDX5_RPL26
ASC_27	PEDV	GO:0006465	signal peptide processing	11	3	0.4	0.00645	Biological Process	elim	Fisher	7.5	SPCS1_SPCS2_SPCS3
ASC_27	PEDV	GO:0048026	positive regulation of mRNA splicing, via spliceosome	21	4	0.77	0.00646	Biological Process	elim	Fisher	5.194805194805195	EIF1_NUP98_THRAP3_TRA2B
ASC_27	PEDV	GO:0032870	cellular response to hormone stimulus	379	24	13.87	0.00653	Biological Process	elim	Fisher	1.7303532804614277	ATP2B1_BCAS3_CNOT1_CTSH_DDX5_FOXO1_GRB2_KDM4C_MEF2C_MZB1_NCOA1_NCOA3_NCOR1_NR3C1_NR4A2_OGT_PPP3CA_PRKCA_PTPN1_ROCK1_SMYD3_SORL1_TNFSF10_USO1
ASC_27	PEDV	GO:0030851	granulocyte differentiation	33	5	1.21	0.00654	Biological Process	elim	Fisher	4.132231404958678	AP3B1_INPP5D_LYN_SP3_TRIB1
ASC_27	PEDV	GO:0001913	T cell mediated cytotoxicity	33	5	1.21	0.00654	Biological Process	elim	Fisher	4.132231404958678	CTSC_CTSH_ENSSSCG00000001341_PTPRC_SLA-DRA
ASC_27	PEDV	GO:0071346	cellular response to type II interferon	61	7	2.23	0.00666	Biological Process	elim	Fisher	3.1390134529147984	ACTR3_CDC42_IFNGR2_IRF8_KIF5B_NLRC5_STAT1
ASC_27	PEDV	GO:0001890	placenta development	110	10	4.03	0.00702	Biological Process	elim	Fisher	2.4813895781637716	ASH1L_BIRC6_GRB2_HIF1A_NCOA1_PRDM1_RPS6_SETD2_SP3_TNFSF10
ASC_27	PEDV	GO:0007264	small GTPase mediated signal transduction	340	22	12.44	0.00707	Biological Process	elim	Fisher	1.7684887459807075	AKAP13_ARFGEF1_ARHGAP25_ARHGDIB_CDC42_CSNK1A1_CYTH1_DOCK2_DOCK8_GBF1_GNA13_OGT_PICALM_RAC2_RALGPS2_RAPGEF6_RASA2_RASGRP3_RHOH_ROCK1_RRAS2_USO1
ASC_27	PEDV	GO:0000956	nuclear-transcribed mRNA catabolic process	101	14	3.7	0.00711	Biological Process	elim	Fisher	3.7837837837837838	CNOT1_CNOT6L_CPEB3_CSDE1_DDX5_HNRNPD_PABPC1_PAN3_PNRC1_SMG7_SSB_THRAP3_TNRC6B_ZCCHC7
ASC_27	PEDV	GO:0048024	regulation of mRNA splicing, via spliceosome	85	13	3.11	0.00731	Biological Process	elim	Fisher	4.180064308681672	CELF1_CELF2_DDX5_DYRK1A_EIF1_HNRNPA2B1_NUP98_RBM39_RBM47_SRSF3_THRAP3_TRA2B_YTHDC1
ASC_27	PEDV	GO:0043069	negative regulation of programmed cell death	597	38	21.85	0.0074	Biological Process	elim	Fisher	1.7391304347826086	AHI1_ARF4_BIRC6_CD44_CD74_CFLAR_CHST11_CTSH_DAD1_DDX3X_DOCK8_EIF2AK2_FAU_FOXO1_HERPUD1_HIF1A_HIPK2_HSPA5_IFI6_ITCH_ITGA6_MIF_MTDH_NR4A2_PELI1_PLCG2_PRKCA_PTK2B_PTMA_PTPN1_RACK1_RETREG1_ROCK1_RPS6_SELENOS_SQSTM1_XBP1_ZFAND6
ASC_27	PEDV	GO:0006511	ubiquitin-dependent protein catabolic process	477	33	17.46	0.00743	Biological Process	elim	Fisher	1.8900343642611683	ASCC3_CNOT4_CSNK1A1_EDEM1_ENSSSCG00000017146_EPG5_FAU_FBXL5_FBXO11_FBXW11_HERC6_HERPUD1_HIPK2_ISG15_ITCH_KLHL15_MARCHF6_MYLIP_OGT_PELI1_PIAS1_PTK2B_RACK1_RNF19A_RPL23_RPS7_TRIB1_TRIP12_UBE2D3_UBE2H_UBR1_UBR2_ZNRF1
ASC_27	PEDV	GO:0048701	embryonic cranial skeleton morphogenesis	34	5	1.24	0.00745	Biological Process	elim	Fisher	4.032258064516129	CHST11_NIPBL_PAX5_RUNX2_SETD2
ASC_27	PEDV	GO:0030218	erythrocyte differentiation	111	10	4.06	0.00747	Biological Process	elim	Fisher	2.4630541871921183	ARID4A_HIF1A_INPP5D_ISG15_KMT2E_LYN_RAC2_RPS6_SP3_STAT1
ASC_27	PEDV	GO:0097242	amyloid-beta clearance	22	4	0.81	0.00767	Biological Process	elim	Fisher	4.938271604938271	CLTC_PICALM_ROCK1_SYK
ASC_27	PEDV	GO:0032801	receptor catabolic process	22	4	0.81	0.00767	Biological Process	elim	Fisher	4.938271604938271	ITCH_MYLIP_PTPN1_UVRAG
ASC_27	PEDV	GO:0030833	regulation of actin filament polymerization	112	10	4.1	0.00794	Biological Process	elim	Fisher	2.439024390243903	ARFGEF1_ARPC2_ARPC5L_CAPZA1_FCHSD2_GRB2_NCK2_PTK2B_TMSB10_TMSB4X
ASC_27	PEDV	GO:0032103	positive regulation of response to external stimulus	427	32	15.63	0.00796	Biological Process	elim	Fisher	2.0473448496481126	AP3B1_CD47_CD74_CD81_CTSC_DDX3X_EIF2AK2_EPG5_IRF4_ITCH_LYN_MATR3_MIF_NEK7_NLRC5_OGT_PELI1_PLCG2_PRKCA_PSPC1_PTK2B_PUM2_RAC2_RBM47_RFTN1_SFPQ_SLAMF1_SQSTM1_SYK_TNFSF10_WNK1_ZNRF1
ASC_27	PEDV	GO:0042255	ribosome assembly	49	10	1.79	0.00812	Biological Process	elim	Fisher	5.58659	DDX3X_EIF5_RPL10_RPL6_RPLP0_RPS15_RPS19_RPS27_RPS5_RPSA
ASC_27	PEDV	GO:1904353	regulation of telomere capping	12	3	0.44	0.00837	Biological Process	elim	Fisher	6.818181818181818	HNRNPD_NBN_RAD50
ASC_27	PEDV	GO:2000767	positive regulation of cytoplasmic translation	12	3	0.44	0.00837	Biological Process	elim	Fisher	6.818181818181818	CSDE1_HNRNPD_PABPC1
ASC_27	PEDV	GO:0031954	positive regulation of protein autophosphorylation	12	3	0.44	0.00837	Biological Process	elim	Fisher	6.818181818181818	DDX3X_NBN_RAD50
ASC_27	PEDV	GO:0062208	positive regulation of pattern recognition receptor signaling pathway	49	6	1.79	0.00859	Biological Process	elim	Fisher	3.35196	DDX3X_NEK7_PELI1_PLCG2_PUM2_ZNRF1
ASC_27	PEDV	GO:2000058	regulation of ubiquitin-dependent protein catabolic process	131	11	4.79	0.00863	Biological Process	elim	Fisher	2.2964509394572024	CSNK1A1_HERPUD1_HIPK2_OGT_PIAS1_PTK2B_RACK1_RNF19A_RPL23_RPS7_TRIB1
ASC_27	PEDV	GO:0032481	positive regulation of type I interferon production	64	7	2.34	0.00864	Biological Process	elim	Fisher	2.9914529914529915	DDX3X_ISG15_PLCG2_SETD2_STAT1_SYK_TANK
ASC_27	PEDV	GO:0022406	membrane docking	64	7	2.34	0.00864	Biological Process	elim	Fisher	2.9914529914529915	ATP2A2_EXOC4_RAB8B_ROCK1_USO1_VAPA_VMP1
ASC_27	PEDV	GO:0039531	regulation of viral-induced cytoplasmic pattern recognition receptor signaling pathway	80	8	2.93	0.00877	Biological Process	elim	Fisher	2.73038	DDX3X_EIF2AK2_ITCH_NEK7_OGT_PELI1_PLCG2_PUM2
ASC_27	PEDV	GO:0002699	positive regulation of immune effector process	187	14	6.84	0.0089	Biological Process	elim	Fisher	2.046783625730994	BRD2_CD74_CD81_ENSSSCG00000001341_LYN_MIF_MZB1_PLCG2_PTPRC_RAC2_SLA-DRA_SLAMF1_SYK_XBP1
ASC_27	PEDV	GO:0050792	regulation of viral process	114	10	4.17	0.00896	Biological Process	elim	Fisher	2.3980815347721824	CD74_DDX3X_EIF2AK2_ISG15_ISG20_LY6E_PABPC1_RSF1_SRPK2_STAT1
ASC_27	PEDV	GO:0051248	negative regulation of protein metabolic process	460	32	16.84	0.0091	Biological Process	elim	Fisher	1.9002375296912115	AGO3_AZIN1_CNOT1_CNOT6L_CPEB3_CSDE1_DDX3X_EIF2AK2_GLG1_HIPK2_HNRNPD_ISG15_LIMD1_LYN_MIF_MYCBP2_NCK2_OGT_PABPC1_PAIP2_PAN3_PTPRC_RACK1_ROCK1_RPL23_RPS3_RPS7_SORL1_SQSTM1_TNRC6B_WNK1_YWHAB
ASC_27	PEDV	GO:0045744	negative regulation of G protein-coupled receptor signaling pathway	36	5	1.32	0.0095	Biological Process	elim	Fisher	3.7878787878787876	PDE4B_PPP3CA_RGS13_RGS2_YWHAB
ASC_27	PEDV	GO:0030183	B cell differentiation	106	14	3.88	0.00954	Biological Process	elim	Fisher	3.6082474226804124	CARD11_CD79A_GPR183_INPP5D_IRF8_PLCG2_PLCL2_POU2AF1_PTK2B_PTPRC_SP3_SYK_TPD52_XBP1
ASC_27	PEDV	GO:0031667	response to nutrient levels	248	17	9.08	0.00985	Biological Process	elim	Fisher	1.8722466960352422	BCAS3_CSNK1A1_DAP_EIF2AK2_EIF2AK3_FOXO1_HSPA5_NCOA1_NCOA3_OGT_RASAL2_SLC25A25_SORL1_STK24_TBC1D5_TNFSF10_WIPI1
ASC_27	PEDV	GO:0031047	regulatory ncRNA-mediated gene silencing	116	10	4.25	0.01007	Biological Process	elim	Fisher	2.3529411764705883	AGO3_CNOT1_CNOT6L_DDX5_HELZ_LIMD1_PUM2_SND1_SRSF3_TNRC6B
ASC_27	PEDV	GO:0002702	positive regulation of production of molecular mediator of immune response	99	9	3.62	0.01028	Biological Process	elim	Fisher	2.4861878453038675	CD74_CD81_MIF_MZB1_PLCG2_PTPRC_SLAMF1_SYK_XBP1
ASC_27	PEDV	GO:0000245	spliceosomal complex assembly	51	6	1.87	0.0104	Biological Process	elim	Fisher	3.2085561497326203	CELF1_CELF2_SCAF11_SETX_SRPK2_YTHDC1
ASC_27	PEDV	GO:0141085	regulation of inflammasome-mediated signaling pathway	24	4	0.88	0.01052	Biological Process	elim	Fisher	4.545454545454546	EIF2AK2_NEK7_OGT_PLCG2
ASC_27	PEDV	GO:0006491	N-glycan processing	13	3	0.48	0.01059	Biological Process	elim	Fisher	6.25	FUT8_MAN2A1_MGAT4A
ASC_27	PEDV	GO:0002902	regulation of B cell apoptotic process	13	3	0.48	0.01059	Biological Process	elim	Fisher	6.25	CD74_LYN_MIF
ASC_27	PEDV	GO:0010498	proteasomal protein catabolic process	424	29	15.52	0.01081	Biological Process	elim	Fisher	1.8685567010309279	ASCC3_CSNK1A1_EDEM1_ERLEC1_FAF1_FAU_FBXL5_FBXO11_FBXW11_HERPUD1_HSPA5_ITCH_KLHL15_MAN1A1_MARCHF6_OGT_PELI1_PIAS1_RACK1_RNF19A_SELENOS_STT3B_TRIB1_TRIP12_UBB_UBE2H_UBR1_UBR2_ZNRF1
ASC_27	PEDV	GO:0031333	negative regulation of protein-containing complex assembly	100	9	3.66	0.01095	Biological Process	elim	Fisher	2.459016393442623	ARFGEF1_CAPZA1_CDC42_DDX3X_DYRK1A_OGT_SORL1_TMSB10_TMSB4X
ASC_27	PEDV	GO:0019882	antigen processing and presentation	71	11	2.6	0.01095	Biological Process	elim	Fisher	4.230769230769231	AP3B1_B2M_CD74_ENSSSCG00000001341_RAB8B_RFTN1_SLA-2_SLA-DQA1_SLA-DQB1_SLA-DRA_SLA-DRB1
ASC_27	PEDV	GO:0042273	ribosomal large subunit biogenesis	67	7	2.45	0.01102	Biological Process	elim	Fisher	2.8571428571428568	RPL10_RPL14_RPL26_RPL35_RPL35A_RPL6_RPLP0
ASC_27	PEDV	GO:0006405	RNA export from nucleus	67	7	2.45	0.01102	Biological Process	elim	Fisher	2.8571428571428568	ENSSSCG00000015337_NUP98_SETD2_SRSF3_SSB_WNK1_YTHDC1
ASC_27	PEDV	GO:0051651	maintenance of location in cell	148	14	5.42	0.01144	Biological Process	elim	Fisher	2.5830258302583027	AKAP9_FTH1_FTL_HSPA5_ITPR2_LYN_PAFAH1B1_PLCG2_PTK2B_PTPRC_SORL1_TMSB10_TMSB4X_UVRAG
ASC_27	PEDV	GO:0030334	regulation of cell migration	664	36	24.3	0.01187	Biological Process	elim	Fisher	1.4814814814814814	ARHGDIB_ARSB_CD74_CD81_CDC42_CLIC4_CTSH_CXCR4_DOCK8_GNA13_GPR183_HIF1A_HSPA5_ITGA6_LRCH1_LYN_MEF2C_MIF_NIPBL_PLCG2_PPP3CA_PRKCA_PTK2B_PTPRC_RAC2_RACK1_ROCK1_SLAMF1_SORL1_STK10_STK24_TMSB10_TMSB4X_TRIB1_WNK1_XBP1
ASC_27	PEDV	GO:0001892	embryonic placenta development	68	7	2.49	0.01191	Biological Process	elim	Fisher	2.8112449799196786	BIRC6_GRB2_HIF1A_NCOA1_PRDM1_SETD2_SP3
ASC_27	PEDV	GO:0045646	regulation of erythrocyte differentiation	38	5	1.39	0.01192	Biological Process	elim	Fisher	3.5971223021582737	HIF1A_INPP5D_ISG15_LYN_STAT1
ASC_27	PEDV	GO:0001782	B cell homeostasis	25	4	0.92	0.01217	Biological Process	elim	Fisher	4.3478260869565215	CD74_HIF1A_LYN_MIF
ASC_27	PEDV	GO:1905898	positive regulation of response to endoplasmic reticulum stress	25	4	0.92	0.01217	Biological Process	elim	Fisher	4.3478260869565215	ATF6_HERPUD1_NCK2_XBP1
ASC_27	PEDV	GO:0061081	positive regulation of myeloid leukocyte cytokine production involved in immune response	25	4	0.92	0.01217	Biological Process	elim	Fisher	4.3478260869565215	CD74_MIF_PLCG2_SYK
ASC_27	PEDV	GO:0032675	regulation of interleukin-6 production	102	9	3.73	0.01237	Biological Process	elim	Fisher	2.4128686327077746	CD47_CD74_IL6R_INPP5D_PLCG2_POU2AF1_SLAMF1_SYK_TNFSF10
ASC_27	PEDV	GO:0032635	interleukin-6 production	102	9	3.73	0.01237	Biological Process	elim	Fisher	2.4128686327077746	CD47_CD74_IL6R_INPP5D_PLCG2_POU2AF1_SLAMF1_SYK_TNFSF10
ASC_27	PEDV	GO:0071826	protein-RNA complex organization	172	17	6.3	0.01247	Biological Process	elim	Fisher	2.6984126984126986	ATR_CELF1_CELF2_EIF5_KIF5B_RPL10_RPL6_RPLP0_RPS15_RPS19_RPS27_RPS5_RPSA_SCAF11_SETX_SRPK2_YTHDC1
ASC_27	PEDV	GO:0000380	alternative mRNA splicing, via spliceosome	60	10	2.2	0.01274	Biological Process	elim	Fisher	4.545454545454545	CELF1_CELF2_DDX17_DDX5_HNRNPM_RBM47_SFPQ_THRAP3_TRA2B_YTHDC1
ASC_27	PEDV	GO:0050778	positive regulation of immune response	527	45	19.29	0.01304	Biological Process	elim	Fisher	2.332814930015552	AP3B1_B2M_BLK_BRD2_CARD11_CD46_CD74_CD79A_CD81_CFD_DDX3X_EIF2AK2_ELF1_ENSSSCG00000001341_EPG5_GRB2_IRF4_ITCH_LYN_MATR3_NEK7_NLRC5_OGT_PDE4B_PELI1_PLCG2_PLCL2_PRKCB_PSPC1_PTPRC_PUM2_RBM47_RFTN1_RPS3_SFPQ_SLA-DQA1_SLA-DRA_SLA-DRB1_SLAMF1_SQSTM1_SYK_UBR2_WNK1_XBP1_ZNRF1
ASC_27	PEDV	GO:0038166	angiotensin-activated signaling pathway	14	3	0.51	0.01312	Biological Process	elim	Fisher	5.88235	PPP3CA_PRKCA_ROCK1
ASC_27	PEDV	GO:0032228	regulation of synaptic transmission, GABAergic	14	3	0.51	0.01312	Biological Process	elim	Fisher	5.88235	KIF5B_PLCL2_SLC38A1
ASC_27	PEDV	GO:0035278	miRNA-mediated gene silencing by inhibition of translation	14	3	0.51	0.01312	Biological Process	elim	Fisher	5.88235	AGO3_LIMD1_TNRC6B
ASC_27	PEDV	GO:0007141	male meiosis I	14	3	0.51	0.01312	Biological Process	elim	Fisher	5.88235	FOXJ3_UBB_UBR2
ASC_27	PEDV	GO:0045069	regulation of viral genome replication	54	6	1.98	0.01362	Biological Process	elim	Fisher	3.0303030303030303	DDX3X_EIF2AK2_ISG15_ISG20_PABPC1_SRPK2
ASC_27	PEDV	GO:0072384	organelle transport along microtubule	54	6	1.98	0.01362	Biological Process	elim	Fisher	3.0303030303030303	AP3B1_HIF1A_KIF5B_PAFAH1B1_RAB1A_UBB
ASC_27	PEDV	GO:0140056	organelle localization by membrane tethering	54	6	1.98	0.01362	Biological Process	elim	Fisher	3.0303030303030303	ATP2A2_EXOC4_RAB8B_USO1_VAPA_VMP1
ASC_27	PEDV	GO:0032273	positive regulation of protein polymerization	70	7	2.56	0.01385	Biological Process	elim	Fisher	2.73438	AKAP9_ARPC2_FCHSD2_GRB2_NCK2_PTK2B_RPS3
ASC_27	PEDV	GO:0045648	positive regulation of erythrocyte differentiation	26	4	0.95	0.01398	Biological Process	elim	Fisher	4.2105263157894735	HIF1A_INPP5D_ISG15_STAT1
ASC_27	PEDV	GO:0042100	B cell proliferation	72	12	2.64	0.01404	Biological Process	elim	Fisher	4.545454545454545	CARD11_CD74_CD79A_CD81_GPR183_INPP5D_LYN_MIF_MZB1_PELI1_PLCL2_PTPRC
ASC_27	PEDV	GO:0002250	adaptive immune response	293	22	10.72	0.01415	Biological Process	elim	Fisher	2.0522388059701493	BLK_BRD2_CD46_CD74_CD81_CTSC_CTSH_ENSSSCG00000001341_GPR183_INPP5D_IRF4_LYN_NBN_PRKCB_PTPRC_RFTN1_SLA-DQA1_SLA-DQB1_SLA-DRA_SLA-DRB1_SLAMF1_SYK
ASC_27	PEDV	GO:2000107	negative regulation of leukocyte apoptotic process	40	5	1.46	0.01473	Biological Process	elim	Fisher	3.4246575342465753	CD74_DOCK8_HIF1A_MIF_SELENOS
ASC_27	PEDV	GO:1903322	positive regulation of protein modification by small protein conjugation or removal	88	8	3.22	0.01513	Biological Process	elim	Fisher	2.484472049689441	BIRC3_DDX3X_HSPA5_MYCBP2_PELI1_PIAS1_TANK_UBB
ASC_27	PEDV	GO:0000910	cytokinesis	142	11	5.2	0.01521	Biological Process	elim	Fisher	2.1153846153846154	ACTR3_BIRC6_CDC42_CFL1_ROCK1_SEPTIN11_SEPTIN7_SETD2_TEX14_UVRAG_WNK1
ASC_27	PEDV	GO:0002366	leukocyte activation involved in immune response	207	19	7.58	0.01583	Biological Process	elim	Fisher	2.5065963060686016	BRD2_CD81_DOCK2_GPR183_IRF4_IRF8_LYN_NBN_PLCG2_PLCL2_POU2AF1_PTK2B_PTPRC_RAC2_RPS6_SLA-DRA_SLAMF1_SYK_XBP1
ASC_27	PEDV	GO:0141084	inflammasome-mediated signaling pathway	27	4	0.99	0.01595	Biological Process	elim	Fisher	4.040404040404041	EIF2AK2_NEK7_OGT_PLCG2
ASC_27	PEDV	GO:0042104	positive regulation of activated T cell proliferation	15	3	0.55	0.01597	Biological Process	elim	Fisher	5.454545454545454	PPP3CA_RPS3_SLAMF1
ASC_27	PEDV	GO:1990868	response to chemokine	72	7	2.64	0.01599	Biological Process	elim	Fisher	2.6515151515151514	CXCR4_DOCK8_HIF1A_LRCH1_LYN_PTK2B_WNK1
ASC_27	PEDV	GO:1990869	cellular response to chemokine	72	7	2.64	0.01599	Biological Process	elim	Fisher	2.6515151515151514	CXCR4_DOCK8_HIF1A_LRCH1_LYN_PTK2B_WNK1
ASC_27	PEDV	GO:1901653	cellular response to peptide	221	15	8.09	0.01605	Biological Process	elim	Fisher	1.854140914709518	ATP2B1_FOXO1_GRB2_MZB1_NR4A2_OGT_PPP3CA_PRKCA_PTPN1_ROCK1_RPL23_SORL1_SYK_TNFSF10_USO1
ASC_27	PEDV	GO:0002720	positive regulation of cytokine production involved in immune response	56	6	2.05	0.01611	Biological Process	elim	Fisher	2.9268292682926833	CD74_CD81_MIF_PLCG2_SLAMF1_SYK
ASC_27	PEDV	GO:1901875	positive regulation of post-translational protein modification	89	8	3.26	0.01611	Biological Process	elim	Fisher	2.4539877300613497	BIRC3_DDX3X_HSPA5_MYCBP2_PELI1_PIAS1_TANK_UBB
ASC_27	PEDV	GO:0034249	negative regulation of amide metabolic process	149	16	5.45	0.01614	Biological Process	elim	Fisher	2.935779816513761	AGO3_CNOT1_CNOT6L_CPEB3_CSDE1_DDX3X_EIF2AK2_HNRNPD_LIMD1_PABPC1_PAIP2_PAN3_ROCK1_RPS3_SORL1_TNRC6B
ASC_27	PEDV	GO:0030838	positive regulation of actin filament polymerization	41	5	1.5	0.01628	Biological Process	elim	Fisher	3.3333333333333335	ARPC2_FCHSD2_GRB2_NCK2_PTK2B
ASC_27	PEDV	GO:0032655	regulation of interleukin-12 production	41	5	1.5	0.01628	Biological Process	elim	Fisher	3.3333333333333335	CD47_IRF8_PLCG2_SLAMF1_SYK
ASC_27	PEDV	GO:0032615	interleukin-12 production	41	5	1.5	0.01628	Biological Process	elim	Fisher	3.3333333333333335	CD47_IRF8_PLCG2_SLAMF1_SYK
ASC_27	PEDV	GO:0048511	rhythmic process	182	13	6.66	0.01644	Biological Process	elim	Fisher	1.951951951951952	DDX5_DYRK1A_FBXW11_HNRNPD_KDM2A_MYCBP2_OGT_PSPC1_RACK1_SETX_SFPQ_THRAP3_TOP1
ASC_27	PEDV	GO:0050807	regulation of synapse organization	182	13	6.66	0.01644	Biological Process	elim	Fisher	1.951951951951952	ARF4_ASAP1_CDC42_GNA13_KIF5B_MYCBP2_OGT_PAFAH1B1_PLXNC1_PTK2B_ROCK1_SETD5_TNFSF10
ASC_27	PEDV	GO:0018105	peptidyl-serine phosphorylation	73	7	2.67	0.01715	Biological Process	elim	Fisher	2.6217228464419478	AKAP9_CD44_FOXO1_MIF_NSD1_RACK1_SMYD3
ASC_27	PEDV	GO:0002263	cell activation involved in immune response	209	19	7.65	0.01718	Biological Process	elim	Fisher	2.4836601307189543	BRD2_CD81_DOCK2_GPR183_IRF4_IRF8_LYN_NBN_PLCG2_PLCL2_POU2AF1_PTK2B_PTPRC_RAC2_RPS6_SLA-DRA_SLAMF1_SYK_XBP1
ASC_27	PEDV	GO:1903320	regulation of protein modification by small protein conjugation or removal	155	16	5.67	0.01718	Biological Process	elim	Fisher	2.821869488536155	BIRC3_DDX3X_HERPUD1_HIF1A_HSPA5_ISG15_ITCH_MYCBP2_OGT_PELI1_PIAS1_RPS3_SQSTM1_TANK_UBB_WNK1
ASC_27	PEDV	GO:0035194	regulatory ncRNA-mediated post-transcriptional gene silencing	57	6	2.09	0.01747	Biological Process	elim	Fisher	2.870813397129187	AGO3_CNOT1_HELZ_LIMD1_PUM2_TNRC6B
ASC_27	PEDV	GO:0006915	apoptotic process	1184	68	43.33	0.01788	Biological Process	elim	Fisher	1.5693514885760445	AHI1_ARF4_ATF6_ATP2A2_BIRC3_BIRC6_BTG1_CARD11_CD44_CD74_CFLAR_CHST11_CTSC_CTSH_DAD1_DAP_DDX3X_DDX5_DOCK8_DYNLL1_EIF2AK2_EIF2AK3_ENSSSCG00000009633_EPG5_FAF1_FAU_FBXO11_FOXO1_HERPUD1_HIF1A_HINT1_HIPK2_HSPA5_IFI6_INPP5D_ITCH_ITGA6_LYN_MIF_MTDH_NBN_NCK2_NCOA1_NME2_NR3C1_NR4A2_OGT_PRKCA_PTK2B_PTMA_PTPN1_PTPRC_RACK1_RETREG1_ROCK1_RPL26_RPS3_RPS6_RPS7_SELENOS_SFPQ_SGMS1_STK17A_STK17B_STK24_UBB_XBP1_ZFAND6
ASC_27	PEDV	GO:1905521	regulation of macrophage migration	28	4	1.02	0.01808	Biological Process	elim	Fisher	3.9215686274509802	CD81_MIF_PTK2B_SLAMF1
ASC_27	PEDV	GO:0045577	regulation of B cell differentiation	28	4	1.02	0.01808	Biological Process	elim	Fisher	3.9215686274509802	CARD11_INPP5D_SYK_XBP1
ASC_27	PEDV	GO:0017148	negative regulation of translation	133	15	4.87	0.0183	Biological Process	elim	Fisher	3.080082135523614	AGO3_CNOT1_CNOT6L_CPEB3_CSDE1_DDX3X_EIF2AK2_HNRNPD_LIMD1_PABPC1_PAIP2_PAN3_ROCK1_RPS3_TNRC6B
ASC_27	PEDV	GO:0007565	female pregnancy	74	7	2.71	0.01837	Biological Process	elim	Fisher	2.5830258302583027	ARHGDIB_ASH1L_H3F3B_PRDM1_SP3_TNFSF10_VMP1
ASC_27	PEDV	GO:0062197	cellular response to chemical stress	205	14	7.5	0.01868	Biological Process	elim	Fisher	1.8666666666666667	ATP2A2_CHCHD2_DDX3X_FOXO1_FUT8_HIF1A_NCF1_NR4A2_RACK1_RPS3_SELENOS_SETX_STK24_WNK1
ASC_27	PEDV	GO:0042981	regulation of apoptotic process	944	58	34.55	0.01898	Biological Process	elim	Fisher	1.6787264833574531	AHI1_ARF4_ATF6_ATP2A2_BIRC3_BIRC6_BTG1_CARD11_CD44_CD74_CFLAR_CHST11_CTSC_CTSH_DAD1_DDX3X_DOCK8_EIF2AK2_EIF2AK3_FAF1_FAU_FBXO11_FOXO1_HERPUD1_HIF1A_HIPK2_HSPA5_IFI6_INPP5D_ITCH_ITGA6_LYN_MIF_MTDH_NCK2_NCOA1_NME2_NR3C1_NR4A2_PRKCA_PTK2B_PTMA_PTPN1_PTPRC_RACK1_RETREG1_ROCK1_RPL26_RPS3_RPS6_RPS7_SELENOS_SFPQ_STK17A_STK17B_UBB_XBP1_ZFAND6
ASC_27	PEDV	GO:0043409	negative regulation of MAPK cascade	94	11	3.44	0.019	Biological Process	elim	Fisher	3.197674418604651	ASH1L_DUSP4_DUSP5_FOXO1_ITCH_LYN_NCOR1_PAFAH1B1_PTPN1_PTPRC_TAOK3
ASC_27	PEDV	GO:1902254	negative regulation of intrinsic apoptotic signaling pathway by p53 class mediator	16	3	0.59	0.01913	Biological Process	elim	Fisher	5.084745762711865	CD44_CD74_MIF
ASC_27	PEDV	GO:2000269	regulation of fibroblast apoptotic process	16	3	0.59	0.01913	Biological Process	elim	Fisher	5.084745762711865	BTG1_STK17A_STK17B
ASC_27	PEDV	GO:0045579	positive regulation of B cell differentiation	16	3	0.59	0.01913	Biological Process	elim	Fisher	5.084745762711865	INPP5D_SYK_XBP1
ASC_27	PEDV	GO:0007229	integrin-mediated signaling pathway	92	8	3.37	0.01933	Biological Process	elim	Fisher	2.373887240356083	CDC42_FUT8_ISG15_ITGA6_ITGB7_NME2_PTK2B_SYK
ASC_27	PEDV	GO:0050803	regulation of synapse structure or activity	186	13	6.81	0.01933	Biological Process	elim	Fisher	1.9089574155653453	ARF4_ASAP1_CDC42_GNA13_KIF5B_MYCBP2_OGT_PAFAH1B1_PLXNC1_PTK2B_ROCK1_SETD5_TNFSF10
ASC_27	PEDV	GO:2001243	negative regulation of intrinsic apoptotic signaling pathway	74	11	2.71	0.0196	Biological Process	elim	Fisher	4.059040590405904	CD44_CD74_DDX3X_FAU_HERPUD1_HIF1A_MIF_PTPN1_RACK1_SELENOS_XBP1
ASC_27	PEDV	GO:0006826	iron ion transport	43	5	1.57	0.01971	Biological Process	elim	Fisher	3.184713375796178	CLTC_FTH1_FTL_LMTK2_SLC41A2
ASC_27	PEDV	GO:0043066	negative regulation of apoptotic process	572	35	20.94	0.01991	Biological Process	elim	Fisher	1.6714422158548232	AHI1_ARF4_BIRC6_CD44_CD74_CFLAR_CHST11_CTSH_DAD1_DDX3X_DOCK8_EIF2AK2_FAU_FOXO1_HERPUD1_HIF1A_HIPK2_HSPA5_IFI6_ITCH_ITGA6_MIF_MTDH_NR4A2_PRKCA_PTK2B_PTMA_PTPN1_RACK1_RETREG1_ROCK1_RPS6_SELENOS_XBP1_ZFAND6
ASC_27	PEDV	GO:0045058	T cell selection	45	7	1.65	0.02005	Biological Process	elim	Fisher	4.242424242424242	BRD2_CARD11_CD74_DOCK2_IRF4_PTPRC_SYK
ASC_27	PEDV	GO:0071375	cellular response to peptide hormone stimulus	187	13	6.84	0.02011	Biological Process	elim	Fisher	1.9005847953216375	ATP2B1_FOXO1_GRB2_MZB1_NR4A2_OGT_PPP3CA_PRKCA_PTPN1_ROCK1_SORL1_TNFSF10_USO1
ASC_27	PEDV	GO:0070229	negative regulation of lymphocyte apoptotic process	29	4	1.06	0.02038	Biological Process	elim	Fisher	3.773584905660377	CD74_DOCK8_HIF1A_MIF
ASC_27	PEDV	GO:0047496	vesicle transport along microtubule	29	4	1.06	0.02038	Biological Process	elim	Fisher	3.773584905660377	AP3B1_KIF5B_PAFAH1B1_RAB1A
ASC_27	PEDV	GO:0048525	negative regulation of viral process	59	6	2.16	0.02041	Biological Process	elim	Fisher	2.7777777777777777	EIF2AK2_ISG15_ISG20_LY6E_SRPK2_STAT1
ASC_27	PEDV	GO:0022618	protein-RNA complex assembly	164	16	6	0.02067	Biological Process	elim	Fisher	2.6666666666666665	ATR_CELF1_CELF2_EIF5_RPL10_RPL6_RPLP0_RPS15_RPS19_RPS27_RPS5_RPSA_SCAF11_SETX_SRPK2_YTHDC1
ASC_27	PEDV	GO:0043632	modification-dependent macromolecule catabolic process	494	36	18.08	0.02069	Biological Process	elim	Fisher	1.9911504424778763	ASCC3_CNOT4_CSNK1A1_EDEM1_ENSSSCG00000017146_EPG5_FAU_FBXL5_FBXO11_FBXW11_HERC6_HERPUD1_HIPK2_ISG15_ITCH_KLHL15_MARCHF6_MYLIP_OGT_PELI1_PIAS1_PTK2B_RACK1_RNF19A_RPL23_RPS27A_RPS7_TRIB1_TRIP12_UBB_UBE2D3_UBE2H_UBR1_UBR2_ZCCHC7_ZNRF1
ASC_27	PEDV	GO:0070665	positive regulation of leukocyte proliferation	106	14	3.88	0.02078	Biological Process	elim	Fisher	3.6082474226804124	CARD11_CD74_CD81_GPR183_LYN_MIF_NCK2_PELI1_PPP3CA_PTPRC_RAC2_RPS3_SLAMF1_SYK
ASC_27	PEDV	GO:0001776	leukocyte homeostasis	76	7	2.78	0.02098	Biological Process	elim	Fisher	2.5179856115107917	CD74_GPR183_HIF1A_LYN_MIF_PDE4B_RPS6
ASC_27	PEDV	GO:1901698	response to nitrogen compound	654	38	23.94	0.02144	Biological Process	elim	Fisher	1.5873015873015872	AKAP9_ATP2B1_CD81_CPEB3_EDEM1_EPG5_ERLEC1_FAF1_FAU_FOXO1_GRB2_HERPUD1_HSPA5_ITPR2_MAN1A1_MARCHF6_MZB1_NR4A2_OGT_PDE4B_PELI1_PPP3CA_PRKCA_PRKCB_PTPN1_RFTN1_ROCK1_RPL23_SELENOS_SORL1_STAT1_STT3B_SYK_TCF12_TNFSF10_UBR1_UBR2_USO1
ASC_27	PEDV	GO:0031324	negative regulation of cellular metabolic process	1776	90	65	0.02156	Biological Process	elim	Fisher	1.3846153846153846	AFF2_AGO3_ARID4A_ATP2B1_ATR_BTAF1_CLTC_CNOT1_CNOT6L_CPEB3_CSDE1_DAP_DDX3X_DDX3Y_DDX5_DYNLL1_DYRK1A_EIF2AK2_ELK3_FOXN3_FOXO1_GATAD2B_GLG1_H3F3B_HELZ_HIF1A_HIPK2_HNRNPA2B1_HNRNPD_IGF2BP3_INPP5D_IRF8_KDM2A_KLHL15_LIMD1_LYN_MEF2C_MIF_MTDH_NBN_NCK2_NCOR1_NIPBL_NR3C1_NR4A2_PABPC1_PAIP2_PAN3_PAX5_PHC3_PIAS1_PICALM_PNRC1_PPP3CA_PRDM1_PSPC1_PTPRC_PUM2_RACK1_RAD50_RBM47_ROCK1_RPL23_RPS3_RSF1_RUNX2_SCFD1_SELENOS_SETD5_SFPQ_SLAMF1_SMCHD1_SMG7_SND1_SORL1_SP3_SQSTM1_SRSF3_SSB_TENT5C_THRAP3_TLE4_TNFSF10_TNRC6B_UBR2_WNK1_YTHDC1_YWHAB_ZBTB38_ZCCHC7
ASC_27	PEDV	GO:0050776	regulation of immune response	661	50	24.19	0.02192	Biological Process	elim	Fisher	2.066969822240595	AP3B1_B2M_BLK_BRD2_CARD11_CD46_CD74_CD79A_CD81_CFD_CTSH_DDX3X_EIF2AK2_ELF1_ENSSSCG00000001341_EPG5_GRB2_INPP5D_IRF4_ISG15_ITCH_LYN_MATR3_NEK7_NLRC5_OGT_PDE4B_PELI1_PLCG2_PLCL2_PRKCB_PSPC1_PTPRC_PUM2_RAC2_RBM47_RFTN1_RPS3_SELENOS_SFPQ_SLA-DQA1_SLA-DRA_SLA-DRB1_SLAMF1_SQSTM1_SYK_UBR2_WNK1_XBP1_ZNRF1
ASC_27	PEDV	GO:0071479	cellular response to ionizing radiation	60	6	2.2	0.022	Biological Process	elim	Fisher	2.727272727272727	ATR_EEF1D_GRB2_NIPBL_RPL26_TANK
ASC_27	PEDV	GO:0042098	T cell proliferation	149	14	5.45	0.02213	Biological Process	elim	Fisher	2.568807339449541	CARD11_CD81_DOCK2_DOCK8_ITCH_NCK2_PELI1_PPP3CA_PTPRC_RAC2_RPS3_RPS6_SLAMF1_SYK
ASC_27	PEDV	GO:0043434	response to peptide hormone	230	15	8.42	0.02216	Biological Process	elim	Fisher	1.7814726840855106	ATP2B1_FOXO1_GRB2_MZB1_NR4A2_OGT_PPP3CA_PRKCA_PTPN1_ROCK1_SORL1_STAT1_TCF12_TNFSF10_USO1
ASC_27	PEDV	GO:0072676	lymphocyte migration	77	7	2.82	0.02238	Biological Process	elim	Fisher	2.4822695035460995	DOCK8_GPR183_ITGB7_LRCH1_PTK2B_STK10_WNK1
ASC_27	PEDV	GO:0060333	type II interferon-mediated signaling pathway	17	3	0.62	0.02261	Biological Process	elim	Fisher	4.838709677419355	IFNGR2_NLRC5_STAT1
ASC_27	PEDV	GO:1904385	cellular response to angiotensin	17	3	0.62	0.02261	Biological Process	elim	Fisher	4.838709677419355	PPP3CA_PRKCA_ROCK1
ASC_27	PEDV	GO:0050855	regulation of B cell receptor signaling pathway	17	3	0.62	0.02261	Biological Process	elim	Fisher	4.838709677419355	CD81_LYN_PLCL2
ASC_27	PEDV	GO:2000114	regulation of establishment of cell polarity	17	3	0.62	0.02261	Biological Process	elim	Fisher	4.838709677419355	ARFGEF1_DOCK8_RACK1
ASC_27	PEDV	GO:2000561	regulation of CD4-positive, alpha-beta T cell proliferation	17	3	0.62	0.02261	Biological Process	elim	Fisher	4.838709677419355	CARD11_CD81_ITCH
ASC_27	PEDV	GO:0035739	CD4-positive, alpha-beta T cell proliferation	17	3	0.62	0.02261	Biological Process	elim	Fisher	4.838709677419355	CARD11_CD81_ITCH
ASC_27	PEDV	GO:0047497	mitochondrion transport along microtubule	17	3	0.62	0.02261	Biological Process	elim	Fisher	4.838709677419355	HIF1A_KIF5B_UBB
ASC_27	PEDV	GO:0034643	establishment of mitochondrion localization, microtubule-mediated	17	3	0.62	0.02261	Biological Process	elim	Fisher	4.838709677419355	HIF1A_KIF5B_UBB
ASC_27	PEDV	GO:0031670	cellular response to nutrient	30	4	1.1	0.02286	Biological Process	elim	Fisher	3.6363636363636362	CSNK1A1_NCOA1_NCOA3_OGT
ASC_27	PEDV	GO:0006376	mRNA splice site recognition	30	4	1.1	0.02286	Biological Process	elim	Fisher	3.6363636363636362	CELF1_CELF2_SETX_YTHDC1
ASC_27	PEDV	GO:0070228	regulation of lymphocyte apoptotic process	45	5	1.65	0.02358	Biological Process	elim	Fisher	3.0303030303030303	CD74_DOCK8_HIF1A_LYN_MIF
ASC_27	PEDV	GO:0002711	positive regulation of T cell mediated immunity	45	5	1.65	0.02358	Biological Process	elim	Fisher	3.0303030303030303	CD81_ENSSSCG00000001341_PTPRC_SLA-DRA_SLAMF1
ASC_27	PEDV	GO:2000106	regulation of leukocyte apoptotic process	61	6	2.23	0.02368	Biological Process	elim	Fisher	2.690582959641256	CD74_DOCK8_HIF1A_LYN_MIF_SELENOS
ASC_27	PEDV	GO:1901873	regulation of post-translational protein modification	158	16	5.78	0.02427	Biological Process	elim	Fisher	2.7681660899653977	BIRC3_DDX3X_HERPUD1_HIF1A_HSPA5_ISG15_ITCH_MYCBP2_OGT_PELI1_PIAS1_RPS3_SQSTM1_TANK_UBB_WNK1
ASC_27	PEDV	GO:1903900	regulation of viral life cycle	96	8	3.51	0.02431	Biological Process	elim	Fisher	2.2792022792022792	CD74_DDX3X_EIF2AK2_ISG15_ISG20_LY6E_PABPC1_SRPK2
ASC_27	PEDV	GO:0043161	proteasome-mediated ubiquitin-dependent protein catabolic process	317	19	11.6	0.02431	Biological Process	elim	Fisher	1.6379310344827587	ASCC3_CSNK1A1_FBXL5_FBXO11_FBXW11_ITCH_KLHL15_MARCHF6_OGT_PELI1_PIAS1_RACK1_RNF19A_TRIB1_TRIP12_UBE2H_UBR1_UBR2_ZNRF1
ASC_27	PEDV	GO:0000165	MAPK cascade	493	30	18.04	0.02434	Biological Process	elim	Fisher	1.6629711751662972	AKAP13_ASH1L_CD44_CD74_CD81_CDC42_CTSH_DUSP4_DUSP5_EIF2AK2_FOXO1_GPR183_GRB2_HIPK2_ITCH_LYN_MEF2C_MIF_NCF1_NCOR1_PAFAH1B1_PLCG2_PTK2B_PTPN1_PTPRC_ROCK1_SLAMF1_SYK_TAOK3_TRIB1
ASC_27	PEDV	GO:0050670	regulation of lymphocyte proliferation	162	17	5.93	0.02456	Biological Process	elim	Fisher	2.8667790893760543	CARD11_CD74_CD81_GPR183_INPP5D_ITCH_LYN_MIF_MZB1_NCK2_PELI1_PPP3CA_PTPRC_RAC2_RPS3_SLAMF1_SYK
ASC_27	PEDV	GO:2000145	regulation of cell motility	700	36	25.62	0.0246	Biological Process	elim	Fisher	1.405152224824356	ARHGDIB_ARSB_CD74_CD81_CDC42_CLIC4_CTSH_CXCR4_DOCK8_GNA13_GPR183_HIF1A_HSPA5_ITGA6_LRCH1_LYN_MEF2C_MIF_NIPBL_PLCG2_PPP3CA_PRKCA_PTK2B_PTPRC_RAC2_RACK1_ROCK1_SLAMF1_SORL1_STK10_STK24_TMSB10_TMSB4X_TRIB1_WNK1_XBP1
ASC_27	PEDV	GO:0043123	positive regulation of canonical NF-kappaB signal transduction	134	10	4.9	0.02532	Biological Process	elim	Fisher	2.0408163265306123	AKAP13_BRD4_CARD11_CD74_CFLAR_IKBKB_MTDH_NFAT5_PELI1_PRKCB
ASC_27	PEDV	GO:0045639	positive regulation of myeloid cell differentiation	79	7	2.89	0.02536	Biological Process	elim	Fisher	2.422145328719723	CD74_HIF1A_INPP5D_ISG15_PPP3CA_STAT1_TRIB1
ASC_27	PEDV	GO:0009615	response to virus	276	17	10.1	0.02549	Biological Process	elim	Fisher	1.6831683168316833	DDX3X_EIF2AK2_EPG5_HIF1A_IFI6_IRF2_ISG15_ISG20_ITCH_NLRC5_NT5C2_OGT_POU2AF1_PTPRC_SERINC5_SETD2_STAT1
ASC_27	PEDV	GO:0070266	necroptotic process	31	4	1.13	0.02551	Biological Process	elim	Fisher	3.5398230088495577	BIRC3_CFLAR_PELI1_TRPM7
ASC_27	PEDV	GO:0045071	negative regulation of viral genome replication	31	4	1.13	0.02551	Biological Process	elim	Fisher	3.5398230088495577	EIF2AK2_ISG15_ISG20_SRPK2
ASC_27	PEDV	GO:2000516	positive regulation of CD4-positive, alpha-beta T cell activation	31	4	1.13	0.02551	Biological Process	elim	Fisher	3.5398230088495577	BRD2_CARD11_CD81_SLA-DRA
ASC_27	PEDV	GO:0051668	localization within membrane	518	28	18.96	0.02555	Biological Process	elim	Fisher	1.4767932489451476	AP3B1_CD53_CD81_CLTC_DOCK2_EPG5_EXOC4_HSPA5_IKBKB_ITGB7_KIF5B_LMTK2_NACA_NCF1_OGT_PICALM_PTPRC_RAB8B_RABEP1_RACK1_RAPGEF6_RFTN1_ROCK1_SORL1_SQSTM1_TRAM2_VPS13B_WNK1
ASC_27	PEDV	GO:0030888	regulation of B cell proliferation	50	10	1.83	0.02559	Biological Process	elim	Fisher	5.46448	CARD11_CD74_CD81_GPR183_INPP5D_LYN_MIF_MZB1_PELI1_PTPRC
ASC_27	PEDV	GO:2001234	negative regulation of apoptotic signaling pathway	170	16	6.22	0.02562	Biological Process	elim	Fisher	2.572347266881029	BIRC6_CD44_CD74_CFLAR_DDX3X_FAU_HERPUD1_HIF1A_IFI6_ITGA6_MIF_NR4A2_PTPN1_RACK1_SELENOS_XBP1
ASC_27	PEDV	GO:0031397	negative regulation of protein ubiquitination	46	5	1.68	0.02569	Biological Process	elim	Fisher	2.9761904761904763	ISG15_OGT_RPS3_SQSTM1_WNK1
ASC_27	PEDV	GO:0040012	regulation of locomotion	727	37	26.61	0.02633	Biological Process	elim	Fisher	1.3904547162720782	ARHGDIB_ARSB_CD74_CD81_CDC42_CLIC4_CTSH_CXCR4_DOCK8_GNA13_GPR183_HIF1A_HSPA5_ITGA6_LRCH1_LYN_MEF2C_MIF_MYCBP2_NIPBL_PLCG2_PPP3CA_PRKCA_PTK2B_PTPRC_RAC2_RACK1_ROCK1_SLAMF1_SORL1_STK10_STK24_TMSB10_TMSB4X_TRIB1_WNK1_XBP1
ASC_27	PEDV	GO:0043304	regulation of mast cell degranulation	18	3	0.66	0.02641	Biological Process	elim	Fisher	4.545454545454545	LYN_RAC2_SYK
ASC_27	PEDV	GO:0001783	B cell apoptotic process	18	3	0.66	0.02641	Biological Process	elim	Fisher	4.545454545454545	CD74_LYN_MIF
ASC_27	PEDV	GO:0031664	regulation of lipopolysaccharide-mediated signaling pathway	18	3	0.66	0.02641	Biological Process	elim	Fisher	4.545454545454545	MIF_PRKCA_TRIB1
ASC_27	PEDV	GO:0060669	embryonic placenta morphogenesis	18	3	0.66	0.02641	Biological Process	elim	Fisher	4.545454545454545	GRB2_NCOA1_SETD2
ASC_27	PEDV	GO:0032011	ARF protein signal transduction	18	3	0.66	0.02641	Biological Process	elim	Fisher	4.545454545454545	ARFGEF1_CYTH1_GBF1
ASC_27	PEDV	GO:0032012	regulation of ARF protein signal transduction	18	3	0.66	0.02641	Biological Process	elim	Fisher	4.545454545454545	ARFGEF1_CYTH1_GBF1
ASC_27	PEDV	GO:0007029	endoplasmic reticulum organization	80	7	2.93	0.02695	Biological Process	elim	Fisher	2.3890784982935154	LMAN1_RETREG1_SEC31A_TMCC1_TRAM2_VAPA_WNK1
ASC_27	PEDV	GO:0044703	multi-organism reproductive process	80	7	2.93	0.02695	Biological Process	elim	Fisher	2.3890784982935154	ARHGDIB_ASH1L_H3F3B_PRDM1_SP3_TNFSF10_VMP1
ASC_27	PEDV	GO:0070227	lymphocyte apoptotic process	63	6	2.31	0.02727	Biological Process	elim	Fisher	2.5974025974025974	CD74_DOCK8_HIF1A_LYN_MIF_RPS6
ASC_27	PEDV	GO:0002275	myeloid cell activation involved in immune response	63	6	2.31	0.02727	Biological Process	elim	Fisher	2.5974025974025974	DOCK2_LYN_PLCG2_RAC2_SLAMF1_SYK
ASC_27	PEDV	GO:0140546	defense response to symbiont	216	14	7.91	0.02777	Biological Process	elim	Fisher	1.7699115044247786	EIF2AK2_EPG5_IFI6_IRF2_ISG15_ISG20_ITCH_NLRC5_NT5C2_OGT_PTPRC_SERINC5_SETD2_STAT1
ASC_27	PEDV	GO:0051607	defense response to virus	216	14	7.91	0.02777	Biological Process	elim	Fisher	1.7699115044247786	EIF2AK2_EPG5_IFI6_IRF2_ISG15_ISG20_ITCH_NLRC5_NT5C2_OGT_PTPRC_SERINC5_SETD2_STAT1
ASC_27	PEDV	GO:0045935	positive regulation of nucleobase-containing compound metabolic process	1443	97	52.81	0.02821	Biological Process	elim	Fisher	1.836773338382882	ACTR3_AHI1_AP3B1_ARF4_ARID1B_ARID4A_ASH1L_ATF6_BCAS3_BRD4_CCPG1_CD74_CD81_CHCHD2_CNOT1_CNOT6L_CPEB3_CREB3L2_CSDE1_DCAF6_DDX3X_DYRK1A_EIF1_EIF2AK3_ELF1_ELK3_ELL2_FAF1_FBXW11_FLI1_FOXJ3_FOXO1_GTF2I_HIF1A_HIPK2_HNRNPD_IKBKB_IRF2_IRF4_IRF8_ITGA6_KDM4C_KDM5A_KMT2C_KMT2E_MED12L_MEF2C_MTDH_NBN_NCF1_NCK2_NCOA1_NCOA3_NEK7_NFAT5_NIPBL_NLRC5_NME2_NR3C1_NR4A2_NRF1_NSD1_NSD3_NUP98_OGT_PABPC1_PAN3_PAX5_PELI1_PICALM_POU2AF1_PPP1R12A_PPP3CA_PRKCB_PTMA_PTPRC_RAD50_RFX7_ROCK1_RPS3_RSF1_RUNX2_SETX_SFPQ_SLC38A2_SMCHD1_SMYD3_SP3_SSBP3_STAT1_SUMO2_TCF12_THRAP3_TNRC6B_TRA2B_WNK1_XBP1
ASC_27	PEDV	GO:0022411	cellular component disassembly	366	21	13.4	0.02828	Biological Process	elim	Fisher	1.5671641791044775	ASCC3_ATP2A2_ATR_ATXN7_CAPZA1_CFL1_EPG5_HIF1A_KIF5B_OGT_PAFAH1B1_PLXNC1_RAC2_RETREG1_RPL23_SETX_SQSTM1_UVRAG_VMP1_WIPI1_WNK1
ASC_27	PEDV	GO:2000060	positive regulation of ubiquitin-dependent protein catabolic process	81	7	2.96	0.02861	Biological Process	elim	Fisher	2.364864864864865	CSNK1A1_HERPUD1_PIAS1_PTK2B_RACK1_RNF19A_TRIB1
ASC_27	PEDV	GO:0071887	leukocyte apoptotic process	81	7	2.96	0.02861	Biological Process	elim	Fisher	2.364864864864865	CD74_DOCK8_HIF1A_LYN_MIF_RPS6_SELENOS
ASC_27	PEDV	GO:0050900	leukocyte migration	259	19	9.48	0.0293	Biological Process	elim	Fisher	2.00422	CD74_CD81_CDC42_DOCK8_GPR183_ITGA6_ITGB7_LRCH1_LYN_MIF_PAFAH1B1_PDE4B_PTK2B_RAC2_ROCK1_SLAMF1_STK10_SYK_WNK1
ASC_27	PEDV	GO:0051640	organelle localization	425	26	15.56	0.0294	Biological Process	elim	Fisher	1.6709511568123392	ACTR3_AKAP9_AP3B1_ATP2A2_CDC42_CEP120_CFL1_EXOC4_HIF1A_KIF5B_LYN_NUP98_PAFAH1B1_PICALM_RAB1A_RAB8B_RAC2_SYK_TEX14_TMED9_UBB_USO1_UVRAG_VAPA_VMP1_WIPI1
ASC_27	PEDV	GO:0002685	regulation of leukocyte migration	157	11	5.75	0.02948	Biological Process	elim	Fisher	1.9130434782608696	CD74_CD81_DOCK8_LRCH1_LYN_MIF_PTK2B_RAC2_SLAMF1_STK10_WNK1
ASC_27	PEDV	GO:1901652	response to peptide	281	17	10.28	0.02961	Biological Process	elim	Fisher	1.6536964980544748	ATP2B1_FOXO1_GRB2_MZB1_NR4A2_OGT_PPP3CA_PRKCA_PTPN1_ROCK1_RPL23_SORL1_STAT1_SYK_TCF12_TNFSF10_USO1
ASC_27	PEDV	GO:0001819	positive regulation of cytokine production	332	27	12.15	0.02961	Biological Process	elim	Fisher	2.2222222222222223	CARD11_CD74_CD81_DDX3X_EIF2AK2_EIF2AK3_HIF1A_IL6R_IRF4_IRF8_ISG15_MIF_PDE4B_PELI1_PLCG2_POU2AF1_PTPRC_RAB1A_RBM47_RFTN1_RPS3_SETD2_SLAMF1_SORL1_STAT1_SYK_TANK
ASC_27	PEDV	GO:0043488	regulation of mRNA stability	126	15	4.61	0.02973	Biological Process	elim	Fisher	3.2537960954446854	CNOT1_CNOT6L_CPEB3_CSDE1_HNRNPD_IGF2BP3_PABPC1_PAN3_PUM2_RBM47_ROCK1_TENT5C_THRAP3_TNRC6B_YTHDC1
ASC_27	PEDV	GO:0032944	regulation of mononuclear cell proliferation	166	17	6.08	0.02975	Biological Process	elim	Fisher	2.7960526315789473	CARD11_CD74_CD81_GPR183_INPP5D_ITCH_LYN_MIF_MZB1_NCK2_PELI1_PPP3CA_PTPRC_RAC2_RPS3_SLAMF1_SYK
ASC_27	PEDV	GO:0007265	Ras protein signal transduction	260	16	9.52	0.02984	Biological Process	elim	Fisher	1.680672268907563	AKAP13_ARFGEF1_ARHGDIB_CDC42_CSNK1A1_CYTH1_GBF1_GNA13_OGT_PICALM_RALGPS2_RAPGEF6_RASA2_RASGRP3_ROCK1_RRAS2
ASC_27	PEDV	GO:0002833	positive regulation of response to biotic stimulus	279	23	10.21	0.02984	Biological Process	elim	Fisher	2.252693437806072	AP3B1_DDX3X_EIF2AK2_EPG5_IRF4_ITCH_LYN_MATR3_MIF_NEK7_NLRC5_OGT_PELI1_PLCG2_PRKCA_PSPC1_PUM2_RBM47_RFTN1_SFPQ_SQSTM1_SYK_ZNRF1
ASC_27	PEDV	GO:0010558	negative regulation of macromolecule biosynthetic process	1523	79	55.74	0.02987	Biological Process	elim	Fisher	1.4172945819878005	AFF2_AGO3_ARID4A_ATP2B1_BTAF1_CLTC_CNOT1_CNOT6L_CPEB3_CSDE1_DAP_DDX3X_DDX3Y_DDX5_DYRK1A_EIF2AK2_ELK3_FOXN3_FOXO1_GATAD2B_GLG1_H3F3B_HELZ_HIF1A_HIPK2_HNRNPA2B1_HNRNPD_IGF2BP3_INPP5D_IRF8_KDM2A_LIMD1_MEF2C_MIF_MTDH_NCK2_NCOR1_NIPBL_NR3C1_NR4A2_PABPC1_PAIP2_PAN3_PAX5_PHC3_PIAS1_PICALM_PNRC1_PPP3CA_PRDM1_PSPC1_PTPRC_PUM2_RACK1_RBM47_ROCK1_RPL23_RPS3_RSF1_RUNX2_SELENOS_SETD5_SFPQ_SLAMF1_SMG7_SND1_SP3_SQSTM1_SRSF3_SSB_TENT5C_THRAP3_TLE4_TNFSF10_TNRC6B_UBR2_YTHDC1_ZBTB38_ZCCHC7
ASC_27	PEDV	GO:0031343	positive regulation of cell killing	48	5	1.76	0.03026	Biological Process	elim	Fisher	2.840909090909091	ENSSSCG00000001341_FOXO1_PTPRC_SLA-DRA_SYK
ASC_27	PEDV	GO:0032722	positive regulation of chemokine production	48	5	1.76	0.03026	Biological Process	elim	Fisher	2.840909090909091	CD74_EIF2AK2_IL6R_MIF_SYK
ASC_27	PEDV	GO:0018209	peptidyl-serine modification	82	7	3	0.03034	Biological Process	elim	Fisher	2.3333333333333335	AKAP9_CD44_FOXO1_MIF_NSD1_RACK1_SMYD3
ASC_27	PEDV	GO:0006516	glycoprotein catabolic process	19	3	0.7	0.03053	Biological Process	elim	Fisher	4.285714285714286	EDEM1_NGLY1_STT3B
ASC_27	PEDV	GO:0010758	regulation of macrophage chemotaxis	19	3	0.7	0.03053	Biological Process	elim	Fisher	4.285714285714286	MIF_PTK2B_SLAMF1
ASC_27	PEDV	GO:0070168	negative regulation of biomineral tissue development	19	3	0.7	0.03053	Biological Process	elim	Fisher	4.285714285714286	HIF1A_PTK2B_ROCK1
ASC_27	PEDV	GO:0031579	membrane raft organization	19	3	0.7	0.03053	Biological Process	elim	Fisher	4.285714285714286	DOCK2_PTPRC_RFTN1
ASC_27	PEDV	GO:0060544	regulation of necroptotic process	19	3	0.7	0.03053	Biological Process	elim	Fisher	4.285714285714286	BIRC3_CFLAR_PELI1
ASC_27	PEDV	GO:0007097	nuclear migration	19	3	0.7	0.03053	Biological Process	elim	Fisher	4.285714285714286	CDC42_CEP120_PAFAH1B1
ASC_27	PEDV	GO:0030947	regulation of vascular endothelial growth factor receptor signaling pathway	19	3	0.7	0.03053	Biological Process	elim	Fisher	4.285714285714286	HIF1A_PRKCB_PTPN1
ASC_27	PEDV	GO:1990776	response to angiotensin	19	3	0.7	0.03053	Biological Process	elim	Fisher	4.285714285714286	PPP3CA_PRKCA_ROCK1
ASC_27	PEDV	GO:0050854	regulation of antigen receptor-mediated signaling pathway	49	8	1.79	0.03065	Biological Process	elim	Fisher	4.4692737430167595	CARD11_CD81_ELF1_LYN_PLCL2_PTPRC_RPS3_UBR2
ASC_27	PEDV	GO:0050764	regulation of phagocytosis	65	6	2.38	0.03122	Biological Process	elim	Fisher	2.5210084033613445	CD47_DOCK2_PLCG2_PTPRC_RACK1_SYK
ASC_27	PEDV	GO:0016441	post-transcriptional gene silencing	65	6	2.38	0.03122	Biological Process	elim	Fisher	2.5210084033613445	AGO3_CNOT1_HELZ_LIMD1_PUM2_TNRC6B
ASC_27	PEDV	GO:1902235	regulation of endoplasmic reticulum stress-induced intrinsic apoptotic signaling pathway	23	7	0.84	0.03179	Biological Process	elim	Fisher	8.333333333333334	EIF2AK3_FAU_HERPUD1_NCK2_PTPN1_SELENOS_XBP1
ASC_27	PEDV	GO:0019079	viral genome replication	83	7	3.04	0.03213	Biological Process	elim	Fisher	2.3026315789473686	DDX3X_EIF2AK2_ISG15_ISG20_PABPC1_SRPK2_VAPA
ASC_27	PEDV	GO:0050920	regulation of chemotaxis	140	10	5.12	0.03292	Biological Process	elim	Fisher	1.95312	CD74_CXCR4_GPR183_LYN_MIF_MYCBP2_PTK2B_RAC2_SLAMF1_WNK1
ASC_27	PEDV	GO:0045087	innate immune response	540	39	19.76	0.03315	Biological Process	elim	Fisher	1.9736842105263157	ACTR3_AP3B1_BLK_CD74_CDC42_CFD_DDX3X_EIF2AK2_EPG5_GRB2_IFI6_IFNGR2_IRF4_IRF8_ISG15_ITCH_KIF5B_LYN_MATR3_MIF_NEK7_NLRC5_OGT_PELI1_PLCG2_PSPC1_PUM2_RBM47_RFTN1_RPL39_SERINC5_SETD2_SFPQ_SLA-DQA1_SLC15A2_SQSTM1_STAT1_SYK_ZNRF1
ASC_27	PEDV	GO:0051648	vesicle localization	121	9	4.43	0.03348	Biological Process	elim	Fisher	2.0316027088036117	AP3B1_EXOC4_KIF5B_PAFAH1B1_PICALM_RAB1A_TMED9_USO1_WIPI1
ASC_27	PEDV	GO:0044706	multi-multicellular organism process	84	7	3.07	0.03399	Biological Process	elim	Fisher	2.2801302931596092	ARHGDIB_ASH1L_H3F3B_PRDM1_SP3_TNFSF10_VMP1
ASC_27	PEDV	GO:0097529	myeloid leukocyte migration	141	10	5.16	0.03433	Biological Process	elim	Fisher	1.937984496124031	CD74_CD81_LYN_MIF_PAFAH1B1_PDE4B_PTK2B_RAC2_SLAMF1_SYK
ASC_27	PEDV	GO:0061082	myeloid leukocyte cytokine production	34	4	1.24	0.03452	Biological Process	elim	Fisher	3.2258064516129035	CD74_MIF_PLCG2_SYK
ASC_27	PEDV	GO:0034599	cellular response to oxidative stress	161	11	5.89	0.03452	Biological Process	elim	Fisher	1.867572156196944	ATP2A2_CHCHD2_FUT8_HIF1A_NCF1_NR4A2_RACK1_RPS3_SELENOS_SETX_STK24
ASC_27	PEDV	GO:0002831	regulation of response to biotic stimulus	368	27	13.47	0.03457	Biological Process	elim	Fisher	2.0044543429844097	AP3B1_DDX3X_EIF2AK2_EPG5_IRF4_ISG15_ITCH_LYN_MATR3_MIF_NEK7_NLRC5_NT5C2_OGT_PELI1_PLCG2_PRKCA_PSPC1_PUM2_RBM47_RFTN1_SFPQ_SQSTM1_STAT1_SYK_TRIB1_ZNRF1
ASC_27	PEDV	GO:1901701	cellular response to oxygen-containing compound	791	43	28.95	0.03496	Biological Process	elim	Fisher	1.4853195164075994	AKAP9_ATP2B1_CLIC4_CPEB3_FOXO1_GRB2_HIF1A_IRF8_ITPR2_LYN_MIF_MTDH_MZB1_NCF1_NCOA3_NEK7_NR3C1_NR4A2_OGT_PDE4B_PLCG2_PPP3CA_PRKCA_PRKCB_PTK2B_PTPN1_RACK1_ROCK1_RPL23_RPS3_SELENOS_SETX_SLC38A2_SMYD3_SORL1_SYK_TNFSF10_TRA2B_TRIB1_UBR1_UBR2_USO1_XBP1
ASC_27	PEDV	GO:0044346	fibroblast apoptotic process	20	3	0.73	0.03496	Biological Process	elim	Fisher	4.109589041095891	BTG1_STK17A_STK17B
ASC_27	PEDV	GO:0032878	regulation of establishment or maintenance of cell polarity	20	3	0.73	0.03496	Biological Process	elim	Fisher	4.109589041095891	ARFGEF1_DOCK8_RACK1
ASC_27	PEDV	GO:0019081	viral translation	20	3	0.73	0.03496	Biological Process	elim	Fisher	4.109589041095891	CSDE1_OAZ1_SSB
ASC_27	PEDV	GO:0001916	positive regulation of T cell mediated cytotoxicity	20	3	0.73	0.03496	Biological Process	elim	Fisher	4.109589041095891	ENSSSCG00000001341_PTPRC_SLA-DRA
ASC_27	PEDV	GO:0043484	regulation of RNA splicing	128	19	4.68	0.03512	Biological Process	elim	Fisher	4.0598290598290605	AFF2_CCNL1_CELF1_CELF2_DDX5_DYRK1A_EIF1_HNRNPA2B1_HNRNPF_MBNL1_NUP98_RBM39_RBM47_SETX_SLC38A2_SRSF3_THRAP3_TRA2B_YTHDC1
ASC_27	PEDV	GO:1902532	negative regulation of intracellular signal transduction	408	33	14.93	0.03524	Biological Process	elim	Fisher	2.2103148024112524	ARHGAP25_ASH1L_CD44_CD74_DDX3X_DUSP4_DUSP5_DYRK1A_FAU_FBXW11_FOXO1_HERPUD1_HIF1A_ITCH_LIMD1_LYN_MIF_NCOR1_PAFAH1B1_PELI1_PTPN1_PTPRC_RACK1_RASA2_RHOH_SELENOS_STAT1_STRN3_TANK_TAOK3_UBR1_UBR2_XBP1
ASC_27	PEDV	GO:0046637	regulation of alpha-beta T cell differentiation	50	5	1.83	0.0353	Biological Process	elim	Fisher	2.73224	AP3B1_BRD2_PRDM1_SLA-DRA_SYK
ASC_27	PEDV	GO:0030865	cortical cytoskeleton organization	50	5	1.83	0.0353	Biological Process	elim	Fisher	2.73224	IKBKB_PAFAH1B1_PTK2B_RAC2_ROCK1
ASC_27	PEDV	GO:0010243	response to organonitrogen compound	610	35	22.33	0.03566	Biological Process	elim	Fisher	1.5673981191222572	AKAP9_ATP2B1_CD81_CPEB3_EDEM1_ERLEC1_FAF1_FAU_FOXO1_GRB2_HERPUD1_HSPA5_ITPR2_MAN1A1_MARCHF6_MZB1_NR4A2_OGT_PDE4B_PPP3CA_PRKCA_PRKCB_PTPN1_ROCK1_RPL23_SELENOS_SORL1_STAT1_STT3B_SYK_TCF12_TNFSF10_UBR1_UBR2_USO1
ASC_27	PEDV	GO:0030278	regulation of ossification	85	7	3.11	0.03593	Biological Process	elim	Fisher	2.2508038585209005	ATP2B1_HIF1A_ISG15_MEF2C_NIPBL_PTK2B_RUNX2
ASC_27	PEDV	GO:0071675	regulation of mononuclear cell migration	85	7	3.11	0.03593	Biological Process	elim	Fisher	2.2508038585209005	DOCK8_LRCH1_LYN_PTK2B_SLAMF1_STK10_WNK1
ASC_27	PEDV	GO:0009057	macromolecule catabolic process	1051	77	38.47	0.03662	Biological Process	elim	Fisher	2.0015596568754876	ASCC3_AZIN1_CD44_CD81_CNOT1_CNOT4_CNOT6L_CPEB3_CSDE1_CSNK1A1_CTSH_DDX5_EDEM1_ENSSSCG00000017146_EPG5_ERLEC1_FAF1_FAU_FBXL5_FBXO11_FBXW11_FOXO1_HERC6_HERPUD1_HIPK2_HNRNPD_HSPA5_IGF2BP3_ISG15_ISG20_ITCH_KLHL15_MAN1A1_MARCHF6_MYCBP2_MYLIP_NGLY1_OAZ1_OGT_PABPC1_PAN3_PELI1_PIAS1_PNRC1_PSMB8_PTK2B_PTPN1_PUM2_RACK1_RBM47_RNF19A_ROCK1_RPL23_RPS27A_RPS7_SELENOS_SMG7_SND1_SORL1_SQSTM1_SSB_STT3B_TENT5C_THRAP3_TNRC6B_TRIB1_TRIP12_UBB_UBE2D3_UBE2H_UBR1_UBR2_UVRAG_WIPI1_YTHDC1_ZCCHC7_ZNRF1
ASC_27	PEDV	GO:0046638	positive regulation of alpha-beta T cell differentiation	35	4	1.28	0.03789	Biological Process	elim	Fisher	3.125	AP3B1_BRD2_SLA-DRA_SYK
ASC_27	PEDV	GO:0098586	cellular response to virus	35	4	1.28	0.03789	Biological Process	elim	Fisher	3.125	DDX3X_HIF1A_IFI6_POU2AF1
ASC_27	PEDV	GO:0048010	vascular endothelial growth factor receptor signaling pathway	35	4	1.28	0.03789	Biological Process	elim	Fisher	3.125	HIF1A_PRKCB_PTK2B_PTPN1
ASC_27	PEDV	GO:0035710	CD4-positive, alpha-beta T cell activation	86	7	3.15	0.03793	Biological Process	elim	Fisher	2.2222222222222223	BRD2_CARD11_CD81_GPR183_IRF4_ITCH_SLA-DRA
ASC_27	PEDV	GO:0048524	positive regulation of viral process	51	5	1.87	0.03801	Biological Process	elim	Fisher	2.6737967914438503	CD74_DDX3X_PABPC1_RSF1_SRPK2
ASC_27	PEDV	GO:2000401	regulation of lymphocyte migration	51	5	1.87	0.03801	Biological Process	elim	Fisher	2.6737967914438503	DOCK8_LRCH1_PTK2B_STK10_WNK1
ASC_27	PEDV	GO:0034340	response to type I interferon	51	5	1.87	0.03801	Biological Process	elim	Fisher	2.6737967914438503	ISG15_NLRC5_RBM47_SETD2_STAT1
ASC_27	PEDV	GO:0006446	regulation of translational initiation	51	5	1.87	0.03801	Biological Process	elim	Fisher	2.6737967914438503	DDX3X_EIF1_EIF5_NCK2_PAIP2
ASC_27	PEDV	GO:0006406	mRNA export from nucleus	51	5	1.87	0.03801	Biological Process	elim	Fisher	2.6737967914438503	ENSSSCG00000015337_SETD2_SRSF3_WNK1_YTHDC1
ASC_27	PEDV	GO:0031401	positive regulation of protein modification process	270	23	9.88	0.03805	Biological Process	elim	Fisher	2.3279352226720644	AKAP9_BIRC3_CD44_CD74_DDX3X_DYRK1A_HSPA5_IL6R_MIF_MYCBP2_NBN_NCF1_NCK2_PELI1_PIAS1_PLCG2_PTPRC_RACK1_RAD50_SMYD3_SYK_TANK_UBB
ASC_27	PEDV	GO:0002244	hematopoietic progenitor cell differentiation	105	8	3.84	0.03863	Biological Process	elim	Fisher	2.0833333333333335	AP3B1_CHD2_EIF2AK2_LYN_PTPRC_RBM47_SP3_SSBP3
ASC_27	PEDV	GO:0031329	regulation of cellular catabolic process	454	30	16.62	0.0387	Biological Process	elim	Fisher	1.8050541516245486	ATF6_CNOT1_CNOT6L_CPEB3_CSDE1_DAP_FOXO1_HIF1A_HNRNPD_IGF2BP3_ITCH_MTDH_MYLIP_PABPC1_PAN3_PTPN1_PUM2_RBM47_ROCK1_SCFD1_SETD2_SORL1_SQSTM1_TENT5C_THRAP3_TNRC6B_UVRAG_WIPI1_WNK1_YTHDC1
ASC_27	PEDV	GO:0043085	positive regulation of catalytic activity	21	3	0.77	0.03971	Biological Process	elim	Fisher	3.896103896103896	CTSH_NCF1_RACK1
ASC_27	PEDV	GO:0033006	regulation of mast cell activation involved in immune response	21	3	0.77	0.03971	Biological Process	elim	Fisher	3.896103896103896	LYN_RAC2_SYK
ASC_27	PEDV	GO:0001893	maternal placenta development	21	3	0.77	0.03971	Biological Process	elim	Fisher	3.896103896103896	ASH1L_PRDM1_TNFSF10
ASC_27	PEDV	GO:0032727	positive regulation of interferon-alpha production	21	3	0.77	0.03971	Biological Process	elim	Fisher	3.896103896103896	DDX3X_SETD2_STAT1
ASC_27	PEDV	GO:0000027	ribosomal large subunit assembly	21	3	0.77	0.03971	Biological Process	elim	Fisher	3.896103896103896	RPL10_RPL6_RPLP0
ASC_27	PEDV	GO:0090330	regulation of platelet aggregation	21	3	0.77	0.03971	Biological Process	elim	Fisher	3.896103896103896	LYN_PRKCA_SYK
ASC_27	PEDV	GO:0002688	regulation of leukocyte chemotaxis	87	7	3.18	0.04001	Biological Process	elim	Fisher	2.20126	CD74_LYN_MIF_PTK2B_RAC2_SLAMF1_WNK1
ASC_27	PEDV	GO:0072678	T cell migration	52	5	1.9	0.04084	Biological Process	elim	Fisher	2.6315789473684212	DOCK8_GPR183_ITGB7_LRCH1_WNK1
ASC_27	PEDV	GO:0046631	alpha-beta T cell activation	124	12	4.54	0.04101	Biological Process	elim	Fisher	2.643171806167401	AP3B1_BRD2_CARD11_CD81_DOCK2_GPR183_IRF4_ITCH_PRDM1_PTPRC_SLA-DRA_SYK
ASC_27	PEDV	GO:0006911	phagocytosis, engulfment	36	4	1.32	0.04144	Biological Process	elim	Fisher	3.0303030303030303	ARHGAP25_CDC42_PLCG2_RAC2
ASC_27	PEDV	GO:0034205	amyloid-beta formation	36	4	1.32	0.04144	Biological Process	elim	Fisher	3.0303030303030303	DYRK1A_PICALM_ROCK1_SORL1
ASC_27	PEDV	GO:0007140	male meiotic nuclear division	36	4	1.32	0.04144	Biological Process	elim	Fisher	3.0303030303030303	FOXJ3_TEX14_UBB_UBR2
ASC_27	PEDV	GO:0043068	positive regulation of programmed cell death	368	25	13.47	0.04219	Biological Process	elim	Fisher	1.855976243504083	ATF6_ATP2A2_BTG1_CTSC_CTSH_DDX3X_FAF1_FOXO1_INPP5D_ITGA6_LYN_NCK2_NCOA1_NR3C1_PTPRC_RACK1_RPL26_RPS3_RPS6_RPS7_SFPQ_STK17A_STK17B_SYK_UBB
ASC_27	PEDV	GO:0043408	regulation of MAPK cascade	427	26	15.63	0.04252	Biological Process	elim	Fisher	1.6634676903390915	ASH1L_CD44_CD74_CD81_CDC42_DUSP4_DUSP5_EIF2AK2_FOXO1_GPR183_GRB2_HIPK2_ITCH_LYN_MIF_NCF1_NCOR1_PAFAH1B1_PLCG2_PTK2B_PTPN1_PTPRC_ROCK1_SLAMF1_SYK_TAOK3
ASC_27	PEDV	GO:0021987	cerebral cortex development	70	6	2.56	0.04264	Biological Process	elim	Fisher	2.34375	CELF1_CEP120_HIF1A_PAFAH1B1_PAX5_TRA2B
ASC_27	PEDV	GO:0071417	cellular response to organonitrogen compound	406	22	14.86	0.04327	Biological Process	elim	Fisher	1.4804845222072678	AKAP9_ATP2B1_CPEB3_FOXO1_GRB2_ITPR2_MZB1_NR4A2_OGT_PDE4B_PPP3CA_PRKCA_PRKCB_PTPN1_ROCK1_RPL23_SORL1_SYK_TNFSF10_UBR1_UBR2_USO1
ASC_27	PEDV	GO:0043487	regulation of RNA stability	134	15	4.9	0.04374	Biological Process	elim	Fisher	3.061224489795918	CNOT1_CNOT6L_CPEB3_CSDE1_HNRNPD_IGF2BP3_PABPC1_PAN3_PUM2_RBM47_ROCK1_TENT5C_THRAP3_TNRC6B_YTHDC1
ASC_27	PEDV	GO:0006879	intracellular iron ion homeostasis	53	5	1.94	0.0438	Biological Process	elim	Fisher	2.577319587628866	FBXL5_FTH1_FTL_HIF1A_PICALM
ASC_27	PEDV	GO:0035195	miRNA-mediated post-transcriptional gene silencing	53	5	1.94	0.0438	Biological Process	elim	Fisher	2.577319587628866	AGO3_CNOT1_LIMD1_PUM2_TNRC6B
ASC_27	PEDV	GO:0097009	energy homeostasis	53	5	1.94	0.0438	Biological Process	elim	Fisher	2.577319587628866	RASAL2_SLC25A25_SORL1_SQSTM1_UBB
ASC_27	PEDV	GO:2000514	regulation of CD4-positive, alpha-beta T cell activation	53	5	1.94	0.0438	Biological Process	elim	Fisher	2.577319587628866	BRD2_CARD11_CD81_ITCH_SLA-DRA
ASC_27	PEDV	GO:0010629	negative regulation of gene expression	781	48	28.58	0.0443	Biological Process	elim	Fisher	1.6794961511546538	AFF2_AGO3_ATP2B1_CNOT1_CNOT6L_CPEB3_CSDE1_DDX3X_DDX3Y_DDX5_DYRK1A_EIF2AK2_FOXO1_GLG1_H3F3B_HELZ_HIF1A_HNRNPA2B1_HNRNPD_IGF2BP3_INPP5D_LIMD1_MIF_PABPC1_PAIP2_PAN3_PICALM_PNRC1_PPP3CA_PRDM1_PTPRC_PUM2_RACK1_RBM47_ROCK1_RPS3_SLAMF1_SMG7_SND1_SRSF3_SSB_TENT5C_THRAP3_TNFSF10_TNRC6B_UBR2_YTHDC1_ZCCHC7
ASC_27	PEDV	GO:0031669	cellular response to nutrient levels	168	11	6.15	0.04476	Biological Process	elim	Fisher	1.7886178861788617	CSNK1A1_DAP_EIF2AK2_EIF2AK3_FOXO1_HSPA5_NCOA1_NCOA3_OGT_STK24_WIPI1
ASC_27	PEDV	GO:0002021	response to dietary excess	22	3	0.81	0.04477	Biological Process	elim	Fisher	3.7037037037037033	RASAL2_SLC25A25_SORL1
ASC_27	PEDV	GO:0062098	regulation of programmed necrotic cell death	22	3	0.81	0.04477	Biological Process	elim	Fisher	3.7037037037037033	BIRC3_CFLAR_PELI1
ASC_27	PEDV	GO:1902230	negative regulation of intrinsic apoptotic signaling pathway in response to DNA damage	22	3	0.81	0.04477	Biological Process	elim	Fisher	3.7037037037037033	CD44_CD74_MIF
ASC_27	PEDV	GO:0002474	antigen processing and presentation of peptide antigen via MHC class I	22	3	0.81	0.04477	Biological Process	elim	Fisher	3.7037037037037033	B2M_ENSSSCG00000001341_SLA-2
ASC_27	PEDV	GO:0051654	establishment of mitochondrion localization	22	3	0.81	0.04477	Biological Process	elim	Fisher	3.7037037037037033	HIF1A_KIF5B_UBB
ASC_27	PEDV	GO:1900225	regulation of NLRP3 inflammasome complex assembly	22	3	0.81	0.04477	Biological Process	elim	Fisher	3.7037037037037033	EIF2AK2_NEK7_PLCG2
ASC_27	PEDV	GO:0009261	ribonucleotide catabolic process	37	4	1.35	0.04517	Biological Process	elim	Fisher	2.962962962962963	DPYD_HINT1_NT5C2_PDE4B
ASC_27	PEDV	GO:0140894	endolysosomal toll-like receptor signaling pathway	37	4	1.35	0.04517	Biological Process	elim	Fisher	2.962962962962963	DDX3X_EPG5_PELI1_RFTN1
ASC_27	PEDV	GO:1905517	macrophage migration	37	4	1.35	0.04517	Biological Process	elim	Fisher	2.962962962962963	CD81_MIF_PTK2B_SLAMF1
ASC_27	PEDV	GO:0033135	regulation of peptidyl-serine phosphorylation	71	6	2.6	0.0452	Biological Process	elim	Fisher	2.3076923076923075	AKAP9_CD44_MIF_NSD1_RACK1_SMYD3
ASC_27	PEDV	GO:0031398	positive regulation of protein ubiquitination	71	6	2.6	0.0452	Biological Process	elim	Fisher	2.3076923076923075	BIRC3_DDX3X_HSPA5_MYCBP2_PELI1_UBB
ASC_27	PEDV	GO:0071496	cellular response to external stimulus	210	13	7.69	0.04526	Biological Process	elim	Fisher	1.6905071521456436	CSNK1A1_DAP_EIF2AK2_EIF2AK3_FOXO1_HSPA5_MAP3K1_MAP3K2_NCOA1_NCOA3_OGT_STK24_WIPI1
ASC_27	PEDV	GO:0006397	mRNA processing	343	28	12.55	0.04528	Biological Process	elim	Fisher	2.231075697211155	CELF1_CELF2_CNOT6L_DDX17_DDX5_DYRK1A_EIF1_HNRNPA2B1_HNRNPF_HNRNPM_NUP98_PABPC1_PAN3_RBM39_RBM47_RBM6_SCAF11_SETX_SFPQ_SRPK2_SRRM2_SRSF3_SRSF5_THRAP3_TRA2B_UBL5_WDR33_YTHDC1
ASC_27	PEDV	GO:0072332	intrinsic apoptotic signaling pathway by p53 class mediator	65	9	2.38	0.04565	Biological Process	elim	Fisher	3.781512605042017	CD44_CD74_DDX5_HINT1_HIPK2_MIF_RPL26_RPS7_UBB
ASC_27	PEDV	GO:0031327	negative regulation of cellular biosynthetic process	1558	79	57.02	0.04574	Biological Process	elim	Fisher	1.3854787793756576	AFF2_AGO3_ARID4A_ATP2B1_BTAF1_CLTC_CNOT1_CNOT6L_CPEB3_CSDE1_DAP_DDX3X_DDX3Y_DDX5_DYRK1A_EIF2AK2_ELK3_FOXN3_FOXO1_GATAD2B_GLG1_H3F3B_HELZ_HIF1A_HIPK2_HNRNPA2B1_HNRNPD_IGF2BP3_INPP5D_IRF8_KDM2A_LIMD1_MEF2C_MIF_MTDH_NCK2_NCOR1_NIPBL_NR3C1_NR4A2_PABPC1_PAIP2_PAN3_PAX5_PHC3_PIAS1_PICALM_PNRC1_PPP3CA_PRDM1_PSPC1_PTPRC_PUM2_RACK1_RBM47_ROCK1_RPL23_RPS3_RSF1_RUNX2_SELENOS_SETD5_SFPQ_SLAMF1_SMG7_SND1_SP3_SQSTM1_SRSF3_SSB_TENT5C_THRAP3_TLE4_TNFSF10_TNRC6B_UBR2_YTHDC1_ZBTB38_ZCCHC7
ASC_27	PEDV	GO:0043254	regulation of protein-containing complex assembly	311	26	11.38	0.04647	Biological Process	elim	Fisher	2.2847100175746924	AKAP9_ARFGEF1_ARPC2_ARPC5L_ATR_CAPZA1_CDC42_DDX3X_DYRK1A_EIF2AK2_FAF1_FCHSD2_GRB2_H3F3B_ISG15_NCK2_NEK7_OGT_PLCG2_PTK2B_RACK1_RPS3_SORL1_SYK_TMSB10_TMSB4X
ASC_27	PEDV	GO:1901699	cellular response to nitrogen compound	432	23	15.81	0.04648	Biological Process	elim	Fisher	1.454775458570525	AKAP9_ATP2B1_CPEB3_EPG5_FOXO1_GRB2_ITPR2_MZB1_NR4A2_OGT_PDE4B_PPP3CA_PRKCA_PRKCB_PTPN1_ROCK1_RPL23_SORL1_SYK_TNFSF10_UBR1_UBR2_USO1
ASC_27	PEDV	GO:0019941	modification-dependent protein catabolic process	487	35	17.82	0.04659	Biological Process	elim	Fisher	1.9640852974186307	ASCC3_CNOT4_CSNK1A1_EDEM1_ENSSSCG00000017146_EPG5_FAU_FBXL5_FBXO11_FBXW11_HERC6_HERPUD1_HIPK2_ISG15_ITCH_KLHL15_MARCHF6_MYLIP_OGT_PELI1_PIAS1_PTK2B_RACK1_RNF19A_RPL23_RPS27A_RPS7_TRIB1_TRIP12_UBB_UBE2D3_UBE2H_UBR1_UBR2_ZNRF1
ASC_27	PEDV	GO:0016050	vesicle organization	252	18	9.22	0.04684	Biological Process	elim	Fisher	1.9522776572668112	AP3B1_PAFAH1B1_PICALM_PLEKHF2_RAB1A_RAB8B_SEC24A_SEC24D_SEC31A_SLAMF1_SNX10_SQSTM1_TMCC1_TMED9_USO1_UVRAG_VAPA_VPS13B
ASC_27	PEDV	GO:0002274	myeloid leukocyte activation	149	10	5.45	0.04712	Biological Process	elim	Fisher	1.8348623853211008	CTSC_DOCK2_IRF4_KMT2E_LYN_PLCG2_RAC2_RHOH_SLAMF1_SYK
ASC_27	PEDV	GO:0032465	regulation of cytokinesis	72	6	2.64	0.04786	Biological Process	elim	Fisher	2.2727272727272725	BIRC6_CDC42_SETD2_TEX14_UVRAG_WNK1
ASC_27	PEDV	GO:0051603	proteolysis involved in protein catabolic process	606	43	22.18	0.04841	Biological Process	elim	Fisher	1.9386834986474302	ASCC3_CNOT4_CSNK1A1_CTSH_EDEM1_ENSSSCG00000017146_EPG5_ERLEC1_FAF1_FAU_FBXL5_FBXO11_FBXW11_HERC6_HERPUD1_HIPK2_HSPA5_ISG15_ITCH_KLHL15_MAN1A1_MARCHF6_MYLIP_OGT_PELI1_PIAS1_PSMB8_PTK2B_RACK1_RNF19A_RPL23_RPS27A_RPS7_SELENOS_STT3B_TRIB1_TRIP12_UBB_UBE2D3_UBE2H_UBR1_UBR2_ZNRF1
ASC_27	PEDV	GO:0009890	negative regulation of biosynthetic process	1563	79	57.21	0.04846	Biological Process	elim	Fisher	1.3808774689739556	AFF2_AGO3_ARID4A_ATP2B1_BTAF1_CLTC_CNOT1_CNOT6L_CPEB3_CSDE1_DAP_DDX3X_DDX3Y_DDX5_DYRK1A_EIF2AK2_ELK3_FOXN3_FOXO1_GATAD2B_GLG1_H3F3B_HELZ_HIF1A_HIPK2_HNRNPA2B1_HNRNPD_IGF2BP3_INPP5D_IRF8_KDM2A_LIMD1_MEF2C_MIF_MTDH_NCK2_NCOR1_NIPBL_NR3C1_NR4A2_PABPC1_PAIP2_PAN3_PAX5_PHC3_PIAS1_PICALM_PNRC1_PPP3CA_PRDM1_PSPC1_PTPRC_PUM2_RACK1_RBM47_ROCK1_RPL23_RPS3_RSF1_RUNX2_SELENOS_SETD5_SFPQ_SLAMF1_SMG7_SND1_SP3_SQSTM1_SRSF3_SSB_TENT5C_THRAP3_TLE4_TNFSF10_TNRC6B_UBR2_YTHDC1_ZBTB38_ZCCHC7
ASC_27	PEDV	GO:0046632	alpha-beta T cell differentiation	91	7	3.33	0.04905	Biological Process	elim	Fisher	2.1021021021021022	AP3B1_BRD2_GPR183_IRF4_PRDM1_SLA-DRA_SYK
ASC_27	PEDV	GO:0099518	vesicle cytoskeletal trafficking	38	4	1.39	0.04908	Biological Process	elim	Fisher	2.877697841726619	AP3B1_KIF5B_PAFAH1B1_RAB1A
ASC_27	PEDV	GO:0097300	programmed necrotic cell death	38	4	1.39	0.04908	Biological Process	elim	Fisher	2.877697841726619	BIRC3_CFLAR_PELI1_TRPM7
ASC_27	PEDV	GO:0045576	mast cell activation	38	4	1.39	0.04908	Biological Process	elim	Fisher	2.877697841726619	LYN_RAC2_RHOH_SYK
ASC_27	PEDV	GO:0002218	activation of innate immune response	211	19	7.72	0.04928	Biological Process	elim	Fisher	2.461139896373057	AP3B1_DDX3X_EIF2AK2_EPG5_IRF4_ITCH_LYN_MATR3_NEK7_OGT_PELI1_PLCG2_PSPC1_PUM2_RFTN1_SFPQ_SQSTM1_SYK_ZNRF1
ASC_27	PEDV	GO:0043065	positive regulation of apoptotic process	352	24	12.88	0.0495	Biological Process	elim	Fisher	1.8633540372670807	ATF6_ATP2A2_BTG1_CTSC_CTSH_DDX3X_FAF1_FOXO1_INPP5D_ITGA6_LYN_NCK2_NCOA1_NR3C1_PTPRC_RACK1_RPL26_RPS3_RPS6_RPS7_SFPQ_STK17A_STK17B_UBB
ASC_27	PEDV	GO:0006596	polyamine biosynthetic process	10	2	0.37	0.04952	Biological Process	elim	Fisher	5.405405405405405	AZIN1_OAZ1
ASC_27	PEDV	GO:0032303	regulation of icosanoid secretion	10	2	0.37	0.04952	Biological Process	elim	Fisher	5.405405405405405	MIF_SYK
ASC_27	PEDV	GO:0051336	regulation of hydrolase activity	10	2	0.37	0.04952	Biological Process	elim	Fisher	5.405405405405405	CTSH_RACK1
ASC_27	PEDV	GO:0042492	gamma-delta T cell differentiation	10	2	0.37	0.04952	Biological Process	elim	Fisher	5.405405405405405	PTPRC_SYK
ASC_27	PEDV	GO:0090713	immunological memory process	10	2	0.37	0.04952	Biological Process	elim	Fisher	5.405405405405405	CD81_SLA-DRA
ASC_27	PEDV	GO:0006054	N-acetylneuraminate metabolic process	10	2	0.37	0.04952	Biological Process	elim	Fisher	5.405405405405405	NANS_ST6GAL1
ASC_27	PEDV	GO:0031666	positive regulation of lipopolysaccharide-mediated signaling pathway	10	2	0.37	0.04952	Biological Process	elim	Fisher	5.405405405405405	MIF_PRKCA
ASC_27	PEDV	GO:0034145	positive regulation of toll-like receptor 4 signaling pathway	10	2	0.37	0.04952	Biological Process	elim	Fisher	5.405405405405405	PELI1_ZNRF1
ASC_27	PEDV	GO:0090085	regulation of protein deubiquitination	10	2	0.37	0.04952	Biological Process	elim	Fisher	5.405405405405405	ITCH_TANK
ASC_27	PEDV	GO:0002903	negative regulation of B cell apoptotic process	10	2	0.37	0.04952	Biological Process	elim	Fisher	5.405405405405405	CD74_MIF
ASC_27	PEDV	GO:0086100	endothelin receptor signaling pathway	10	2	0.37	0.04952	Biological Process	elim	Fisher	5.405405405405405	CDC42_PTK2B
ASC_27	PEDV	GO:0070663	regulation of leukocyte proliferation	178	17	6.51	0.0498	Biological Process	elim	Fisher	2.61137	CARD11_CD74_CD81_GPR183_INPP5D_ITCH_LYN_MIF_MZB1_NCK2_PELI1_PPP3CA_PTPRC_RAC2_RPS3_SLAMF1_SYK
Enterocyte_mature_3	Mock	GO:0043171	peptide catabolic process	22	4	0.28	0.00016	Biological Process	elim	Fisher	14.285714285714285	ACE_CPQ_MME_NAALADL1
Enterocyte_mature_3	Mock	GO:0006536	glutamate metabolic process	26	4	0.33	0.00032	Biological Process	elim	Fisher	12.121212121212121	ALDH18A1_GCLC_GOT1_OAT
Enterocyte_mature_3	Mock	GO:0046173	polyol biosynthetic process	48	5	0.62	0.00036	Biological Process	elim	Fisher	8.064516129032258	ASAH2_GOT1_PCK1_PGP_SPR
Enterocyte_mature_3	Mock	GO:1902600	proton transmembrane transport	121	7	1.56	0.00095	Biological Process	elim	Fisher	4.487179487179487	CYTB_ND2_ND3_ND4_SLC25A13_SLC25A27_SLC25A4
Enterocyte_mature_3	Mock	GO:0010043	response to zinc ion	17	3	0.22	0.00124	Biological Process	elim	Fisher	13.636363636363637	KHK_MT-2B_MT3
Enterocyte_mature_3	Mock	GO:0008210	estrogen metabolic process	17	3	0.22	0.00124	Biological Process	elim	Fisher	13.636363636363637	CYP2D25_HSD17B2_HSD17B4
Enterocyte_mature_3	Mock	GO:0033559	unsaturated fatty acid metabolic process	63	5	0.81	0.00127	Biological Process	elim	Fisher	6.172839506172839	COMT_CYP2D25_DECR2_EPHX1_PTGR1
Enterocyte_mature_3	Mock	GO:0042445	hormone metabolic process	147	10	1.89	0.00131	Biological Process	elim	Fisher	5.291005291005291	ACE_CPQ_CYP2D25_EGR1_GHR_HSD17B2_HSD17B4_MFSD4B_MME_PDE8B
Enterocyte_mature_3	Mock	GO:0016052	carbohydrate catabolic process	128	7	1.64	0.00132	Biological Process	elim	Fisher	4.2682926829268295	ALDOB_G6PC_SI_SORD_TKFC_TREH_ZBTB20
Enterocyte_mature_3	Mock	GO:0042632	cholesterol homeostasis	67	5	0.86	0.00168	Biological Process	elim	Fisher	5.813953488372093	APOA1_EPHX2_G6PC_GRAMD1B_TSKU
Enterocyte_mature_3	Mock	GO:0018904	ether metabolic process	19	3	0.24	0.00174	Biological Process	elim	Fisher	12.5	AGMO_EPHX1_EPHX2
Enterocyte_mature_3	Mock	GO:0071276	cellular response to cadmium ion	21	3	0.27	0.00234	Biological Process	elim	Fisher	11.11111111111111	FOS_MT-2B_MT3
Enterocyte_mature_3	Mock	GO:0071385	cellular response to glucocorticoid stimulus	22	3	0.28	0.00268	Biological Process	elim	Fisher	10.714285714285714	KLF9_PCK1_ZFP36L2
Enterocyte_mature_3	Mock	GO:0009062	fatty acid catabolic process	75	5	0.96	0.00276	Biological Process	elim	Fisher	5.208333333333334	DECR1_DECR2_HSD17B4_PCK1_PHYH
Enterocyte_mature_3	Mock	GO:0016101	diterpenoid metabolic process	47	4	0.6	0.00305	Biological Process	elim	Fisher	6.666666666666667	BCO1_CYP2D25_PECR_RARRES2
Enterocyte_mature_3	Mock	GO:0006641	triglyceride metabolic process	78	5	1	0.00328	Biological Process	elim	Fisher	5	AGMO_CAT_CPS1_G6PC_PCK1
Enterocyte_mature_3	Mock	GO:0000096	sulfur amino acid metabolic process	24	3	0.31	0.00346	Biological Process	elim	Fisher	9.67742	CPS1_GCLC_GGT1
Enterocyte_mature_3	Mock	GO:0120254	olefinic compound metabolic process	79	5	1.02	0.00346	Biological Process	elim	Fisher	4.901960784313726	BCO1_CYP2D25_EGR1_EPHX1_EPHX2
Enterocyte_mature_3	Mock	GO:0046579	positive regulation of Ras protein signal transduction	49	4	0.63	0.00356	Biological Process	elim	Fisher	6.349206349206349	APOA1_ERBB2_KITLG_PICALM
Enterocyte_mature_3	Mock	GO:0006275	regulation of DNA replication	81	5	1.04	0.00386	Biological Process	elim	Fisher	4.8076923076923075	DACH1_ENPP7_FAF1_RUVBL1_ZBTB38
Enterocyte_mature_3	Mock	GO:1901655	cellular response to ketone	51	4	0.66	0.00411	Biological Process	elim	Fisher	6.0606060606060606	CFTR_KLF9_LARP1_PCK1
Enterocyte_mature_3	Mock	GO:1901607	alpha-amino acid biosynthetic process	51	4	0.66	0.00411	Biological Process	elim	Fisher	6.0606060606060606	ALDH18A1_GGT1_GOT1_OAT
Enterocyte_mature_3	Mock	GO:0043069	negative regulation of programmed cell death	597	16	7.67	0.00435	Biological Process	elim	Fisher	2.0860495436766624	ANGPTL4_CAT_DOCK8_ERBB2_GCLC_IVNS1ABP_KITLG_MITF_MT3_NQO1_PPARGC1A_PTMA_SLC25A27_SLC25A4_SQSTM1_TSC22D3
Enterocyte_mature_3	Mock	GO:0006120	mitochondrial electron transport, NADH to ubiquinone	26	3	0.33	0.00436	Biological Process	elim	Fisher	9.09091	ND2_ND3_ND4
Enterocyte_mature_3	Mock	GO:0006081	cellular aldehyde metabolic process	52	4	0.67	0.00441	Biological Process	elim	Fisher	5.970149253731343	ALDOB_BCO1_PCK1_TKFC
Enterocyte_mature_3	Mock	GO:0044248	cellular catabolic process	1082	31	13.91	0.00445	Biological Process	elim	Fisher	2.2286125089863407	ACADSB_ACE_ASAH2_BCO1_CAT_COMT_CPEB3_CPQ_CPS1_CRYZ_CYP2D25_DECR1_DECR2_EPHX2_GOT1_HSD17B4_LARP1_MME_NAALADL1_OAT_PCK1_PDE8B_PHYH_SLC25A4_SORD_SQSTM1_TBC1D5_USP36_VPS13A_ZBTB20_ZFP36L2
Enterocyte_mature_3	Mock	GO:1901615	organic hydroxy compound metabolic process	367	19	4.72	0.00479	Biological Process	elim	Fisher	4.02542	APOA1_ASAH2_CAT_CFTR_COMT_CPQ_CYP2D25_EPHX2_GOT1_LDHA_MFSD4B_NQO1_PCK1_PECR_PGP_SORD_SPR_TKFC_TSKU
Enterocyte_mature_3	Mock	GO:0044093	positive regulation of molecular function	27	3	0.35	0.00486	Biological Process	elim	Fisher	8.571428571428571	MT3_PKP4_PPARGC1A
Enterocyte_mature_3	Mock	GO:0015918	sterol transport	89	5	1.14	0.00576	Biological Process	elim	Fisher	4.385964912280702	APOA1_CFTR_COMT_GRAMD1B_TSKU
Enterocyte_mature_3	Mock	GO:1902475	L-alpha-amino acid transmembrane transport	58	4	0.75	0.00652	Biological Process	elim	Fisher	5.333333333333333	SLC25A13_SLC25A15_SLC3A1_SLC7A8
Enterocyte_mature_3	Mock	GO:0022904	respiratory electron transport chain	85	7	1.09	0.00655	Biological Process	elim	Fisher	6.422018348623853	COX7A1_CYTB_ND2_ND3_ND4_PPARGC1A_SLC25A13
Enterocyte_mature_3	Mock	GO:1902043	positive regulation of extrinsic apoptotic signaling pathway via death domain receptors	10	2	0.13	0.0069	Biological Process	elim	Fisher	15.384615384615383	ATF3_FAF1
Enterocyte_mature_3	Mock	GO:1902033	regulation of hematopoietic stem cell proliferation	10	2	0.13	0.0069	Biological Process	elim	Fisher	15.384615384615383	ACE_KITLG
Enterocyte_mature_3	Mock	GO:0110075	regulation of ferroptosis	10	2	0.13	0.0069	Biological Process	elim	Fisher	15.384615384615383	NQO1_SQSTM1
Enterocyte_mature_3	Mock	GO:0015801	aromatic amino acid transport	10	2	0.13	0.0069	Biological Process	elim	Fisher	15.384615384615383	MFSD4B_SLC7A8
Enterocyte_mature_3	Mock	GO:0006690	icosanoid metabolic process	59	4	0.76	0.00692	Biological Process	elim	Fisher	5.2631578947368425	COMT_CYP2D25_EPHX1_PTGR1
Enterocyte_mature_3	Mock	GO:0008203	cholesterol metabolic process	95	5	1.22	0.00756	Biological Process	elim	Fisher	4.098360655737705	APOA1_CAT_CFTR_EPHX2_TSKU
Enterocyte_mature_3	Mock	GO:0019218	regulation of steroid metabolic process	61	4	0.78	0.00778	Biological Process	elim	Fisher	5.128205128205128	APOA1_EGR1_EPHX2_PDE8B
Enterocyte_mature_3	Mock	GO:0043279	response to alkaloid	32	3	0.41	0.00787	Biological Process	elim	Fisher	7.317073170731708	COMT_HOMER1_SPIDR
Enterocyte_mature_3	Mock	GO:0051384	response to glucocorticoid	33	5	0.42	0.00811	Biological Process	elim	Fisher	11.904761904761905	COMT_GOT1_KLF9_PCK1_ZFP36L2
Enterocyte_mature_3	Mock	GO:0070988	demethylation	11	2	0.14	0.00837	Biological Process	elim	Fisher	14.285714285714285	CYP2D25_CYP3A39
Enterocyte_mature_3	Mock	GO:0046688	response to copper ion	11	2	0.14	0.00837	Biological Process	elim	Fisher	14.285714285714285	MT-2B_MT3
Enterocyte_mature_3	Mock	GO:0001771	immunological synapse formation	11	2	0.14	0.00837	Biological Process	elim	Fisher	14.285714285714285	DOCK8_NEDD9
Enterocyte_mature_3	Mock	GO:0019184	nonribosomal peptide biosynthetic process	11	2	0.14	0.00837	Biological Process	elim	Fisher	14.285714285714285	GCLC_GGT1
Enterocyte_mature_3	Mock	GO:0098754	detoxification	100	5	1.29	0.00934	Biological Process	elim	Fisher	3.875968992248062	CAT_MT-2B_MT3_MTARC2_NQO1
Enterocyte_mature_3	Mock	GO:0002573	myeloid leukocyte differentiation	183	7	2.35	0.00942	Biological Process	elim	Fisher	2.978723404255319	FOS_ITGB8_KITLG_MITF_NEDD9_PIR_VPS13A
Enterocyte_mature_3	Mock	GO:0009749	response to glucose	101	5	1.3	0.00972	Biological Process	elim	Fisher	3.846153846153846	CFTR_EGR1_KHK_PCK1_ZBTB20
Enterocyte_mature_3	Mock	GO:0043434	response to peptide hormone	230	8	2.96	0.00977	Biological Process	elim	Fisher	2.7027027027027026	ACE_COMT_EGR1_GHR_GOT1_KHK_PCK1_RARRES2
Enterocyte_mature_3	Mock	GO:1900273	positive regulation of long-term synaptic potentiation	12	2	0.15	0.00996	Biological Process	elim	Fisher	13.333333333333334	MME_SQSTM1
Enterocyte_mature_3	Mock	GO:0002839	positive regulation of immune response to tumor cell	12	2	0.15	0.00996	Biological Process	elim	Fisher	13.333333333333334	NECTIN2_SLC22A13
Enterocyte_mature_3	Mock	GO:1901699	cellular response to nitrogen compound	432	12	5.55	0.00996	Biological Process	elim	Fisher	2.1621621621621623	ACE_CFTR_COMT_CPEB3_CPS1_GHR_GOT1_ITPR2_LARP1_PCK1_RARRES2_SPIDR
Enterocyte_mature_3	Mock	GO:0050890	cognition	187	7	2.4	0.01053	Biological Process	elim	Fisher	2.916666666666667	ATP8A1_COMT_GPR155_MME_NEDD9_PDE8B_PICALM
Enterocyte_mature_3	Mock	GO:0036315	cellular response to sterol	13	2	0.17	0.01167	Biological Process	elim	Fisher	11.76470588235294	GPR155_GRAMD1B
Enterocyte_mature_3	Mock	GO:0009313	oligosaccharide catabolic process	13	2	0.17	0.01167	Biological Process	elim	Fisher	11.76470588235294	SI_TREH
Enterocyte_mature_3	Mock	GO:0044241	lipid digestion	13	2	0.17	0.01167	Biological Process	elim	Fisher	11.76470588235294	APOA1_ASAH2
Enterocyte_mature_3	Mock	GO:0006112	energy reserve metabolic process	69	4	0.89	0.01191	Biological Process	elim	Fisher	4.49438	COMT_G6PC_KHK_MT3
Enterocyte_mature_3	Mock	GO:0051180	vitamin transport	38	3	0.49	0.01265	Biological Process	elim	Fisher	6.122448979591836	AMN_APOA1_SLC19A2
Enterocyte_mature_3	Mock	GO:0051591	response to cAMP	38	3	0.49	0.01265	Biological Process	elim	Fisher	6.122448979591836	CFTR_ITPR2_PER1
Enterocyte_mature_3	Mock	GO:0042446	hormone biosynthetic process	38	3	0.49	0.01265	Biological Process	elim	Fisher	6.122448979591836	EGR1_HSD17B2_PDE8B
Enterocyte_mature_3	Mock	GO:0042594	response to starvation	150	6	1.93	0.01292	Biological Process	elim	Fisher	3.1088082901554404	ATF3_COMT_GPR155_LARP1_PCK1_TBC1D5
Enterocyte_mature_3	Mock	GO:0007519	skeletal muscle tissue development	109	5	1.4	0.01322	Biological Process	elim	Fisher	3.5714285714285716	ATF3_DMD_EGR1_FOS_HOMER1
Enterocyte_mature_3	Mock	GO:0009084	glutamine family amino acid biosynthetic process	14	2	0.18	0.0135	Biological Process	elim	Fisher	11.11111111111111	ALDH18A1_OAT
Enterocyte_mature_3	Mock	GO:0042220	response to cocaine	14	2	0.18	0.0135	Biological Process	elim	Fisher	11.11111111111111	COMT_HOMER1
Enterocyte_mature_3	Mock	GO:0072531	pyrimidine-containing compound transmembrane transport	14	2	0.18	0.0135	Biological Process	elim	Fisher	11.11111111111111	SLC19A2_SLC25A36
Enterocyte_mature_3	Mock	GO:0006694	steroid biosynthetic process	110	5	1.41	0.01371	Biological Process	elim	Fisher	3.546099290780142	APOA1_CFTR_EGR1_HSD17B2_PDE8B
Enterocyte_mature_3	Mock	GO:0006979	response to oxidative stress	246	8	3.16	0.01422	Biological Process	elim	Fisher	2.531645569620253	CAT_COMT_FOS_FUT8_GCLC_MT3_NQO1_PPARGC1A
Enterocyte_mature_3	Mock	GO:2000107	negative regulation of leukocyte apoptotic process	40	3	0.51	0.01455	Biological Process	elim	Fisher	5.88235	DOCK8_KITLG_TSC22D3
Enterocyte_mature_3	Mock	GO:0031667	response to nutrient levels	248	8	3.19	0.01486	Biological Process	elim	Fisher	2.5078369905956115	ATF3_COMT_GPR155_LARP1_MT3_PCK1_PPARGC1A_TBC1D5
Enterocyte_mature_3	Mock	GO:0007611	learning or memory	155	6	1.99	0.01498	Biological Process	elim	Fisher	3.0150753768844223	ATP8A1_COMT_MME_NEDD9_PDE8B_PICALM
Enterocyte_mature_3	Mock	GO:0030318	melanocyte differentiation	15	2	0.19	0.01545	Biological Process	elim	Fisher	10.526315789473685	KITLG_MITF
Enterocyte_mature_3	Mock	GO:0061158	3'-UTR-mediated mRNA destabilization	15	2	0.19	0.01545	Biological Process	elim	Fisher	10.526315789473685	CPEB3_ZFP36L2
Enterocyte_mature_3	Mock	GO:0070723	response to cholesterol	15	2	0.19	0.01545	Biological Process	elim	Fisher	10.526315789473685	GPR155_GRAMD1B
Enterocyte_mature_3	Mock	GO:0046885	regulation of hormone biosynthetic process	15	2	0.19	0.01545	Biological Process	elim	Fisher	10.526315789473685	EGR1_PDE8B
Enterocyte_mature_3	Mock	GO:0019430	removal of superoxide radicals	15	2	0.19	0.01545	Biological Process	elim	Fisher	10.526315789473685	MT3_NQO1
Enterocyte_mature_3	Mock	GO:0015810	aspartate transmembrane transport	15	2	0.19	0.01545	Biological Process	elim	Fisher	10.526315789473685	SLC25A13_SLC3A1
Enterocyte_mature_3	Mock	GO:0046209	nitric oxide metabolic process	41	3	0.53	0.01555	Biological Process	elim	Fisher	5.660377358490566	CPS1_MTARC2_SPR
Enterocyte_mature_3	Mock	GO:0043066	negative regulation of apoptotic process	572	14	7.35	0.0157	Biological Process	elim	Fisher	1.9047619047619049	ANGPTL4_CAT_DOCK8_ERBB2_GCLC_IVNS1ABP_KITLG_MITF_MT3_PPARGC1A_PTMA_SLC25A27_SLC25A4_TSC22D3
Enterocyte_mature_3	Mock	GO:0071417	cellular response to organonitrogen compound	406	11	5.22	0.01583	Biological Process	elim	Fisher	2.10728	ACE_CFTR_COMT_CPEB3_GHR_GOT1_ITPR2_LARP1_PCK1_RARRES2_SPIDR
Enterocyte_mature_3	Mock	GO:0009991	response to extracellular stimulus	253	8	3.25	0.01657	Biological Process	elim	Fisher	2.4615384615384617	ATF3_COMT_GPR155_LARP1_MT3_PCK1_PPARGC1A_TBC1D5
Enterocyte_mature_3	Mock	GO:0050435	amyloid-beta metabolic process	42	3	0.54	0.01659	Biological Process	elim	Fisher	5.555555555555555	ACE_MME_PICALM
Enterocyte_mature_3	Mock	GO:2001057	reactive nitrogen species metabolic process	42	3	0.54	0.01659	Biological Process	elim	Fisher	5.555555555555555	CPS1_MTARC2_SPR
Enterocyte_mature_3	Mock	GO:0062197	cellular response to chemical stress	205	7	2.63	0.01674	Biological Process	elim	Fisher	2.661596958174905	CAT_FOS_FUT8_MT3_NQO1_PPARGC1A_VPS13A
Enterocyte_mature_3	Mock	GO:0007586	digestion	77	4	0.99	0.01724	Biological Process	elim	Fisher	4.040404040404041	APOA1_ASAH2_COMT_PBLD
Enterocyte_mature_3	Mock	GO:0071495	cellular response to endogenous stimulus	974	23	12.52	0.01724	Biological Process	elim	Fisher	1.8370607028753994	ACE_CFTR_COMT_CPEB3_EGR1_ERBB2_FOS_FUT8_GHR_GOT1_GPR155_HIVEP1_ITGB8_ITPR2_KLF9_LARP1_MT3_PBLD_PCK1_PER1_RARRES2_SPIDR_ZFP36L2
Enterocyte_mature_3	Mock	GO:0006590	thyroid hormone generation	16	2	0.21	0.01751	Biological Process	elim	Fisher	9.523809523809524	CPQ_MFSD4B
Enterocyte_mature_3	Mock	GO:0071450	cellular response to oxygen radical	16	2	0.21	0.01751	Biological Process	elim	Fisher	9.523809523809524	MT3_NQO1
Enterocyte_mature_3	Mock	GO:0071451	cellular response to superoxide	16	2	0.21	0.01751	Biological Process	elim	Fisher	9.523809523809524	MT3_NQO1
Enterocyte_mature_3	Mock	GO:0003081	regulation of systemic arterial blood pressure by renin-angiotensin	16	2	0.21	0.01751	Biological Process	elim	Fisher	9.523809523809524	ACE_COMT
Enterocyte_mature_3	Mock	GO:0034599	cellular response to oxidative stress	161	6	2.07	0.01775	Biological Process	elim	Fisher	2.8985507246376816	CAT_FOS_FUT8_MT3_NQO1_PPARGC1A
Enterocyte_mature_3	Mock	GO:0060538	skeletal muscle organ development	119	5	1.53	0.01867	Biological Process	elim	Fisher	3.2679738562091503	ATF3_DMD_EGR1_FOS_HOMER1
Enterocyte_mature_3	Mock	GO:0002763	positive regulation of myeloid leukocyte differentiation	44	3	0.57	0.01879	Biological Process	elim	Fisher	5.2631578947368425	FOS_KITLG_NEDD9
Enterocyte_mature_3	Mock	GO:0000303	response to superoxide	17	2	0.22	0.01968	Biological Process	elim	Fisher	9.090909090909092	MT3_NQO1
Enterocyte_mature_3	Mock	GO:0000305	response to oxygen radical	17	2	0.22	0.01968	Biological Process	elim	Fisher	9.090909090909092	MT3_NQO1
Enterocyte_mature_3	Mock	GO:0033344	cholesterol efflux	45	3	0.58	0.01994	Biological Process	elim	Fisher	5.172413793103448	APOA1_COMT_TSKU
Enterocyte_mature_3	Mock	GO:0001523	retinoid metabolic process	45	3	0.58	0.01994	Biological Process	elim	Fisher	5.172413793103448	BCO1_CYP2D25_RARRES2
Enterocyte_mature_3	Mock	GO:0035264	multicellular organism growth	122	5	1.57	0.02056	Biological Process	elim	Fisher	3.184713375796178	ATRN_COMT_G6PC_GHR_VPS13A
Enterocyte_mature_3	Mock	GO:0062012	regulation of small molecule metabolic process	215	7	2.76	0.02113	Biological Process	elim	Fisher	2.536231884057971	ALDOB_APOA1_EGR1_EPHX2_PGP_SLC22A13_ZBTB20
Enterocyte_mature_3	Mock	GO:1990928	response to amino acid starvation	47	3	0.6	0.02237	Biological Process	elim	Fisher	5	ATF3_GPR155_LARP1
Enterocyte_mature_3	Mock	GO:0042592	homeostatic process	1185	27	15.23	0.02282	Biological Process	elim	Fisher	1.7728168089297438	ANGPTL4_APOA1_ATP1B3_CFTR_COMT_DECR1_EGR1_EPHX2_FTH1_G6PC_GCLC_GOT1_GRAMD1B_ITPR2_KITLG_MT-2B_MT3_NQO1_PBLD_PCK1_PICALM_PPARGC1A_SLC34A3_SQSTM1_TSC22D3_TSKU_ZBTB20
Enterocyte_mature_3	Mock	GO:0001676	long-chain fatty acid metabolic process	48	3	0.62	0.02364	Biological Process	elim	Fisher	4.838709677419355	ASAH2_CYP2D25_EPHX1
Enterocyte_mature_3	Mock	GO:0015804	neutral amino acid transport	48	3	0.62	0.02364	Biological Process	elim	Fisher	4.838709677419355	SLC25A13_SLC3A1_SLC7A8
Enterocyte_mature_3	Mock	GO:0030301	cholesterol transport	85	4	1.09	0.02385	Biological Process	elim	Fisher	3.6697247706422016	APOA1_CFTR_COMT_TSKU
Enterocyte_mature_3	Mock	GO:0009065	glutamine family amino acid catabolic process	19	2	0.24	0.02433	Biological Process	elim	Fisher	8.333333333333334	GOT1_OAT
Enterocyte_mature_3	Mock	GO:0070233	negative regulation of T cell apoptotic process	19	2	0.24	0.02433	Biological Process	elim	Fisher	8.333333333333334	DOCK8_TSC22D3
Enterocyte_mature_3	Mock	GO:1900151	regulation of nuclear-transcribed mRNA catabolic process, deadenylation-dependent decay	19	2	0.24	0.02433	Biological Process	elim	Fisher	8.333333333333334	CPEB3_ZFP36L2
Enterocyte_mature_3	Mock	GO:0006904	vesicle docking involved in exocytosis	19	2	0.24	0.02433	Biological Process	elim	Fisher	8.333333333333334	CFTR_EXOC4
Enterocyte_mature_3	Mock	GO:0036314	response to sterol	19	2	0.24	0.02433	Biological Process	elim	Fisher	8.333333333333334	GPR155_GRAMD1B
Enterocyte_mature_3	Mock	GO:0008209	androgen metabolic process	19	2	0.24	0.02433	Biological Process	elim	Fisher	8.333333333333334	HSD17B2_HSD17B4
Enterocyte_mature_3	Mock	GO:1990776	response to angiotensin	19	2	0.24	0.02433	Biological Process	elim	Fisher	8.333333333333334	ACE_COMT
Enterocyte_mature_3	Mock	GO:1902105	regulation of leukocyte differentiation	222	7	2.85	0.02465	Biological Process	elim	Fisher	2.456140350877193	ERBB2_FOS_KITLG_MITF_NEDD9_PCK1_ZFP36L2
Enterocyte_mature_3	Mock	GO:0044281	small molecule metabolic process	1302	48	16.73	0.02468	Biological Process	elim	Fisher	2.8690974297668856	ACADSB_ADA_AGMO_ALDH18A1_ALDOB_AMN_APOA1_ASAH2_ATF3_CAT_CFTR_COMT_CPS1_CYP2D25_DECR1_DECR2_EGR1_EPHX1_EPHX2_FUT8_G6PC_GCLC_GGT1_GOT1_HSD17B4_KHK_LDHA_MME_MTARC2_NQO1_OAT_PCK1_PDE8B_PECR_PGP_PHYH_PPARGC1A_PTGR1_SLC19A2_SLC22A13_SLC25A13_SORD_SPR_TKFC_TSKU_UGDH_UGT2A3_ZBTB20
Enterocyte_mature_3	Mock	GO:0055088	lipid homeostasis	118	8	1.52	0.02599	Biological Process	elim	Fisher	5.2631578947368425	ANGPTL4_APOA1_EPHX2_G6PC_GOT1_GRAMD1B_TSKU_ZBTB20
Enterocyte_mature_3	Mock	GO:0032651	regulation of interleukin-1 beta production	50	3	0.64	0.0263	Biological Process	elim	Fisher	4.6875	APOA1_EGR1_GSDMD
Enterocyte_mature_3	Mock	GO:0032611	interleukin-1 beta production	50	3	0.64	0.0263	Biological Process	elim	Fisher	4.6875	APOA1_EGR1_GSDMD
Enterocyte_mature_3	Mock	GO:0045670	regulation of osteoclast differentiation	50	3	0.64	0.0263	Biological Process	elim	Fisher	4.6875	FOS_MITF_NEDD9
Enterocyte_mature_3	Mock	GO:0034312	diol biosynthetic process	20	2	0.26	0.02681	Biological Process	elim	Fisher	7.692307692307692	ASAH2_SPR
Enterocyte_mature_3	Mock	GO:0001916	positive regulation of T cell mediated cytotoxicity	20	2	0.26	0.02681	Biological Process	elim	Fisher	7.692307692307692	NECTIN2_SLC22A13
Enterocyte_mature_3	Mock	GO:0019369	arachidonic acid metabolic process	20	2	0.26	0.02681	Biological Process	elim	Fisher	7.692307692307692	CYP2D25_EPHX1
Enterocyte_mature_3	Mock	GO:0140448	signaling receptor ligand precursor processing	20	2	0.26	0.02681	Biological Process	elim	Fisher	7.692307692307692	ACE_MME
Enterocyte_mature_3	Mock	GO:0015740	C4-dicarboxylate transport	20	2	0.26	0.02681	Biological Process	elim	Fisher	7.692307692307692	SLC25A13_SLC3A1
Enterocyte_mature_3	Mock	GO:0015748	organophosphate ester transport	133	5	1.71	0.02853	Biological Process	elim	Fisher	2.9239766081871346	APOA1_ATP8A1_G6PC_SLC25A36_SLC25A4
Enterocyte_mature_3	Mock	GO:0002761	regulation of myeloid leukocyte differentiation	90	4	1.16	0.02866	Biological Process	elim	Fisher	3.4482758620689657	FOS_KITLG_MITF_NEDD9
Enterocyte_mature_3	Mock	GO:1990748	cellular detoxification	90	4	1.16	0.02866	Biological Process	elim	Fisher	3.4482758620689657	CAT_MT3_MTARC2_NQO1
Enterocyte_mature_3	Mock	GO:0032922	circadian regulation of gene expression	52	3	0.67	0.02911	Biological Process	elim	Fisher	4.477611940298507	EGR1_PER1_PPARGC1A
Enterocyte_mature_3	Mock	GO:0043085	positive regulation of catalytic activity	21	2	0.27	0.02938	Biological Process	elim	Fisher	7.4074074074074066	MT3_PKP4
Enterocyte_mature_3	Mock	GO:0051156	glucose 6-phosphate metabolic process	21	2	0.27	0.02938	Biological Process	elim	Fisher	7.4074074074074066	ALDOB_G6PC
Enterocyte_mature_3	Mock	GO:0045672	positive regulation of osteoclast differentiation	21	2	0.27	0.02938	Biological Process	elim	Fisher	7.4074074074074066	FOS_NEDD9
Enterocyte_mature_3	Mock	GO:0045454	cell redox homeostasis	21	2	0.27	0.02938	Biological Process	elim	Fisher	7.4074074074074066	GCLC_NQO1
Enterocyte_mature_3	Mock	GO:0032787	monocarboxylic acid metabolic process	429	17	5.51	0.02947	Biological Process	elim	Fisher	3.0852994555353903	ACADSB_ALDOB_ASAH2_COMT_CYP2D25_DECR1_DECR2_EPHX1_HSD17B4_LDHA_PCK1_PHYH_PTGR1_SLC22A13_SORD_UGT2A3_ZBTB20
Enterocyte_mature_3	Mock	GO:0034614	cellular response to reactive oxygen species	91	4	1.17	0.02969	Biological Process	elim	Fisher	3.418803418803419	CAT_FOS_MT3_NQO1
Enterocyte_mature_3	Mock	GO:0097009	energy homeostasis	53	3	0.68	0.03058	Biological Process	elim	Fisher	4.411764705882352	PPARGC1A_SQSTM1_TSKU
Enterocyte_mature_3	Mock	GO:0044282	small molecule catabolic process	263	11	3.38	0.03122	Biological Process	elim	Fisher	3.2544378698224854	ACADSB_ALDOB_DECR1_DECR2_GOT1_HSD17B4_OAT_PCK1_PHYH_SORD_TKFC
Enterocyte_mature_3	Mock	GO:0070293	renal absorption	22	2	0.28	0.03205	Biological Process	elim	Fisher	7.142857142857142	AMN_COMT
Enterocyte_mature_3	Mock	GO:0071312	cellular response to alkaloid	22	2	0.28	0.03205	Biological Process	elim	Fisher	7.142857142857142	COMT_SPIDR
Enterocyte_mature_3	Mock	GO:0035640	exploration behavior	22	2	0.28	0.03205	Biological Process	elim	Fisher	7.142857142857142	COMT_VPS13A
Enterocyte_mature_3	Mock	GO:0120178	steroid hormone biosynthetic process	22	2	0.28	0.03205	Biological Process	elim	Fisher	7.142857142857142	EGR1_HSD17B2
Enterocyte_mature_3	Mock	GO:0097242	amyloid-beta clearance	22	2	0.28	0.03205	Biological Process	elim	Fisher	7.142857142857142	MME_PICALM
Enterocyte_mature_3	Mock	GO:0006882	intracellular zinc ion homeostasis	22	2	0.28	0.03205	Biological Process	elim	Fisher	7.142857142857142	MT-2B_MT3
Enterocyte_mature_3	Mock	GO:0032094	response to food	22	2	0.28	0.03205	Biological Process	elim	Fisher	7.142857142857142	COMT_MT3
Enterocyte_mature_3	Mock	GO:0035914	skeletal muscle cell differentiation	54	3	0.69	0.03208	Biological Process	elim	Fisher	4.347826086956522	ATF3_EGR1_FOS
Enterocyte_mature_3	Mock	GO:0043467	regulation of generation of precursor metabolites and energy	94	4	1.21	0.0329	Biological Process	elim	Fisher	3.3057851239669422	ALDOB_COX7A1_KHK_ZBTB20
Enterocyte_mature_3	Mock	GO:0097237	cellular response to toxic substance	94	4	1.21	0.0329	Biological Process	elim	Fisher	3.3057851239669422	CAT_MT3_MTARC2_NQO1
Enterocyte_mature_3	Mock	GO:0051781	positive regulation of cell division	55	3	0.71	0.03362	Biological Process	elim	Fisher	4.225352112676057	CAT_CDC14B_PKP4
Enterocyte_mature_3	Mock	GO:0009069	serine family amino acid metabolic process	23	2	0.3	0.03481	Biological Process	elim	Fisher	6.666666666666667	GCLC_GGT1
Enterocyte_mature_3	Mock	GO:0046835	carbohydrate phosphorylation	23	2	0.3	0.03481	Biological Process	elim	Fisher	6.666666666666667	KHK_TKFC
Enterocyte_mature_3	Mock	GO:0050931	pigment cell differentiation	23	2	0.3	0.03481	Biological Process	elim	Fisher	6.666666666666667	KITLG_MITF
Enterocyte_mature_3	Mock	GO:0048488	synaptic vesicle endocytosis	56	3	0.72	0.0352	Biological Process	elim	Fisher	4.166666666666667	ATP8A1_PICALM_SGIP1
Enterocyte_mature_3	Mock	GO:0007610	behavior	404	10	5.19	0.0359	Biological Process	elim	Fisher	1.9267822736030826	ATP8A1_COMT_DACH1_EGR1_HOMER1_MME_NEDD9_PDE8B_PICALM_VPS13A
Enterocyte_mature_3	Mock	GO:0006091	generation of precursor metabolites and energy	335	14	4.31	0.03635	Biological Process	elim	Fisher	3.2482598607888633	ALDOB_CAT_COMT_COX7A1_CYTB_G6PC_KHK_MT3_ND2_ND3_ND4_PPARGC1A_SLC25A13_ZBTB20
Enterocyte_mature_3	Mock	GO:0019319	hexose biosynthetic process	62	8	0.8	0.03669	Biological Process	elim	Fisher	10	ATF3_G6PC_GOT1_PCK1_PGP_PPARGC1A_SLC25A13_SORD
Enterocyte_mature_3	Mock	GO:0019400	alditol metabolic process	19	5	0.24	0.03723	Biological Process	elim	Fisher	20.833333333333336	GOT1_PCK1_PGP_SORD_TKFC
Enterocyte_mature_3	Mock	GO:0009410	response to xenobiotic stimulus	143	5	1.84	0.03727	Biological Process	elim	Fisher	2.717391304347826	COMT_CRYZ_CYP2D25_FOS_PTPRM
Enterocyte_mature_3	Mock	GO:0002687	positive regulation of leukocyte migration	98	4	1.26	0.03749	Biological Process	elim	Fisher	3.1746031746031744	DOCK8_KITLG_NEDD9_RARRES2
Enterocyte_mature_3	Mock	GO:0090181	regulation of cholesterol metabolic process	24	2	0.31	0.03766	Biological Process	elim	Fisher	6.451612903225807	APOA1_EPHX2
Enterocyte_mature_3	Mock	GO:1901679	nucleotide transmembrane transport	24	2	0.31	0.03766	Biological Process	elim	Fisher	6.451612903225807	SLC25A36_SLC25A4
Enterocyte_mature_3	Mock	GO:0019320	hexose catabolic process	24	2	0.31	0.03766	Biological Process	elim	Fisher	6.451612903225807	ALDOB_TKFC
Enterocyte_mature_3	Mock	GO:0042403	thyroid hormone metabolic process	24	2	0.31	0.03766	Biological Process	elim	Fisher	6.451612903225807	CPQ_MFSD4B
Enterocyte_mature_3	Mock	GO:0070328	triglyceride homeostasis	24	2	0.31	0.03766	Biological Process	elim	Fisher	6.451612903225807	ANGPTL4_APOA1
Enterocyte_mature_3	Mock	GO:0070498	interleukin-1-mediated signaling pathway	24	2	0.31	0.03766	Biological Process	elim	Fisher	6.451612903225807	EGR1_RPS6KA5
Enterocyte_mature_3	Mock	GO:0015813	L-glutamate transmembrane transport	24	2	0.31	0.03766	Biological Process	elim	Fisher	6.451612903225807	SLC25A13_SLC3A1
Enterocyte_mature_3	Mock	GO:0140238	presynaptic endocytosis	58	3	0.75	0.03846	Biological Process	elim	Fisher	4	ATP8A1_PICALM_SGIP1
Enterocyte_mature_3	Mock	GO:0006090	pyruvate metabolic process	100	4	1.29	0.03991	Biological Process	elim	Fisher	3.1007751937984493	ALDOB_LDHA_PCK1_ZBTB20
Enterocyte_mature_3	Mock	GO:0032652	regulation of interleukin-1 production	59	3	0.76	0.04015	Biological Process	elim	Fisher	3.9473684210526314	APOA1_EGR1_GSDMD
Enterocyte_mature_3	Mock	GO:0032612	interleukin-1 production	59	3	0.76	0.04015	Biological Process	elim	Fisher	3.9473684210526314	APOA1_EGR1_GSDMD
Enterocyte_mature_3	Mock	GO:0001990	regulation of systemic arterial blood pressure by hormone	25	2	0.32	0.0406	Biological Process	elim	Fisher	6.25	ACE_COMT
Enterocyte_mature_3	Mock	GO:0032350	regulation of hormone metabolic process	25	2	0.32	0.0406	Biological Process	elim	Fisher	6.25	EGR1_PDE8B
Enterocyte_mature_3	Mock	GO:0001914	regulation of T cell mediated cytotoxicity	25	2	0.32	0.0406	Biological Process	elim	Fisher	6.25	NECTIN2_SLC22A13
Enterocyte_mature_3	Mock	GO:0042634	regulation of hair cycle	25	2	0.32	0.0406	Biological Process	elim	Fisher	6.25	PER1_TSKU
Enterocyte_mature_3	Mock	GO:0055090	acylglycerol homeostasis	25	2	0.32	0.0406	Biological Process	elim	Fisher	6.25	ANGPTL4_APOA1
Enterocyte_mature_3	Mock	GO:0071364	cellular response to epidermal growth factor stimulus	26	2	0.33	0.04362	Biological Process	elim	Fisher	6.0606060606060606	ERBB2_ZFP36L2
Enterocyte_mature_3	Mock	GO:0006829	zinc ion transport	26	2	0.33	0.04362	Biological Process	elim	Fisher	6.0606060606060606	MT3_SLC39A11
Enterocyte_mature_3	Mock	GO:2000106	regulation of leukocyte apoptotic process	61	3	0.78	0.04364	Biological Process	elim	Fisher	3.846153846153846	DOCK8_KITLG_TSC22D3
Enterocyte_mature_3	Mock	GO:0043473	pigmentation	61	3	0.78	0.04364	Biological Process	elim	Fisher	3.846153846153846	ATRN_KITLG_MITF
Enterocyte_mature_3	Mock	GO:0036465	synaptic vesicle recycling	61	3	0.78	0.04364	Biological Process	elim	Fisher	3.846153846153846	ATP8A1_PICALM_SGIP1
Enterocyte_mature_3	Mock	GO:0071407	cellular response to organic cyclic compound	333	11	4.28	0.04413	Biological Process	elim	Fisher	2.570093457943925	CFTR_COMT_GPR155_GRAMD1B_ITPR2_KLF9_LARP1_PCK1_PER1_SPIDR_ZFP36L2
Enterocyte_mature_3	Mock	GO:0044283	small molecule biosynthetic process	420	19	5.4	0.04424	Biological Process	elim	Fisher	3.518518518518518	ALDH18A1_APOA1_ASAH2_ATF3_CFTR_DECR2_EGR1_G6PC_GGT1_GOT1_OAT_PCK1_PGP_PPARGC1A_SLC19A2_SLC25A13_SORD_SPR_UGDH
Enterocyte_mature_3	Mock	GO:0015980	energy derivation by oxidation of organic compounds	241	12	3.1	0.04488	Biological Process	elim	Fisher	3.8709677419354835	CAT_COMT_COX7A1_CYTB_G6PC_KHK_MT3_ND2_ND3_ND4_PPARGC1A_SLC25A13
Enterocyte_mature_3	Mock	GO:0010035	response to inorganic substance	250	10	3.21	0.04701	Biological Process	elim	Fisher	3.115264797507788	CAT_CPS1_FOS_HOMER1_KHK_MT-2B_MT3_NQO1_SLC25A13_SPIDR
Enterocyte_mature_3	Mock	GO:0005977	glycogen metabolic process	64	3	0.82	0.04915	Biological Process	elim	Fisher	3.658536585365854	COMT_G6PC_KHK
Enterocyte_mature_3	Mock	GO:0046395	carboxylic acid catabolic process	185	9	2.38	0.04964	Biological Process	elim	Fisher	3.781512605042017	ACADSB_DECR1_DECR2_GOT1_HSD17B4_OAT_PCK1_PHYH_SORD
Enterocyte_mature_3	Mock	GO:0016054	organic acid catabolic process	185	9	2.38	0.04964	Biological Process	elim	Fisher	3.781512605042017	ACADSB_DECR1_DECR2_GOT1_HSD17B4_OAT_PCK1_PHYH_SORD
Enterocyte_mature_3	Mock	GO:0051938	L-glutamate import	28	2	0.36	0.0499	Biological Process	elim	Fisher	5.555555555555555	SLC25A13_SLC3A1
Enterocyte_mature_3	Mock	GO:0034311	diol metabolic process	28	2	0.36	0.0499	Biological Process	elim	Fisher	5.555555555555555	ASAH2_SPR
Enterocyte_mature_3	Mock	GO:0035025	positive regulation of Rho protein signal transduction	28	2	0.36	0.0499	Biological Process	elim	Fisher	5.555555555555555	APOA1_ERBB2
Enterocyte_mature_3	Mock	GO:0070849	response to epidermal growth factor	28	2	0.36	0.0499	Biological Process	elim	Fisher	5.555555555555555	ERBB2_ZFP36L2
Enterocyte_mature_3	PEDV	GO:0001817	regulation of cytokine production	532	73	38.62	0.00011	Biological Process	elim	Fisher	1.8902123252200933	ANXA4_APP_ATP2B1_BTNL2_C3_CASP1_CASP3_CASP8_CD2AP_CD47_DDX58_DHX58_EIF2AK2_EIF2AK3_EPHA2_ERBIN_EZR_F2RL1_F3_FCGR2B_FERMT1_FZD5_GAPDH_GBP1_HSP90AA1_HSPB1_IFIH1_IL18_ILRUN_IRF3_IRF7_ISG15_JAK2_LAPTM4B_LGALS9_LITAF_LRRC19_LYN_MAP2K3_N4BP1_NMI_NOS2_NR1H4_OAS2_OTUD7B_PKP3_PML_PNP_PSEN1_RAB1A_RABGEF1_RAC1_RBM47_RIOK3_RIPK1_RIPK3_RNF128_RPS3_RSAD2_SERPINB1_SERPINF2_SORL1_SPTBN1_STAT1_STAT3_SULF2_TBK1_TMED10_TNFAIP3_TRIM15_UFC1_UNC93B1_ZC3HAV1
Enterocyte_mature_3	PEDV	GO:0030838	positive regulation of actin filament polymerization	41	11	2.98	0.00012	Biological Process	elim	Fisher	3.691275167785235	ARF6_ARPC2_BAIAP2L1_CARMIL1_DLG1_GRB2_PRKCE_PTK2B_RHOA_SNX9_VASP
Enterocyte_mature_3	PEDV	GO:0045087	innate immune response	540	85	39.2	0.00013	Biological Process	elim	Fisher	2.1683673469387754	ACTG1_ACTR2_ACTR3_AP3B1_APOA4_BST2_C3_CALCOCO2_CASP6_CFB_CLDN2_CXCL16_DDX58_DDX60_DHX58_EIF2AK2_ENSSSCG00000037259_ERBIN_F2RL1_FCN2_FRK_GAPDH_GBP1_GBP2_GRB2_HERC5_HSP90AA1_HSPA8_IFI6_IFIH1_IFIT1_IFIT2_IFITM3_IFNGR1_IL10RB_IL18_IRF3_IRF7_ISG15_JAK2_KIF5B_LRRC19_LYN_MX1_N4BP1_NEDD4_NEK7_NFKBIZ_NLRC5_NMI_NR1H4_OAS2_OASL_PARP14_PARP9_PIM1_PLSCR1_PML_PRDX1_PRKCE_RB1CC1_RBM47_RIOK3_RPL39_RSAD2_S100A14_STAT1_STAT2_TBK1_TNFAIP3_TRAFD1_TRIM15_TRIM22_TRIM25_TRIM31_TRIM38_TRIM40_UBE2L6_UNC93B1_USP15_USP18_WDFY1_YES1_ZDHHC18_ZNFX1
Enterocyte_mature_3	PEDV	GO:1902600	proton transmembrane transport	121	21	8.78	0.00015	Biological Process	elim	Fisher	2.3917995444191344	ATP5F1A_ATP5F1B_ATP5F1C_ATP5MC1_ATP5MC3_ATP5PB_ATP5PD_ATP5PO_ATP6V0B_ATP6V0C_ATP6V0E1_GHITM_NDUFA10_NDUFB7_NDUFS4_NDUFS8_NDUFV2_SLC15A1_SLC25A5_SLC9A2_TCIRG1
Enterocyte_mature_3	PEDV	GO:0090110	COPII-coated vesicle cargo loading	18	7	1.31	0.00016	Biological Process	elim	Fisher	5.343511450381679	CIDEB_RAB1A_SEC13_SEC23A_SEC24D_SEC31A_SURF4
Enterocyte_mature_3	PEDV	GO:0006457	protein folding	149	24	10.82	0.00018	Biological Process	elim	Fisher	2.2181146025878005	BAG1_CALR_CANX_DNAJA1_DNAJB11_DNAJC3_FKBP2_HSP90AA1_HSP90AB1_HSP90B1_HSPA4_HSPA5_HSPA8_HSPB1_HYOU1_MKKS_P4HB_PDIA3_PDIA4_PPIA_PPIB_PRDX4_TAPBP_WDR83OS
Enterocyte_mature_3	PEDV	GO:0006886	intracellular protein transport	629	82	45.66	0.00019	Biological Process	elim	Fisher	1.7958826106000878	AP1S1_AP1S3_AP2S1_AP3B1_AP3S1_AQP11_ARF1_ARF4_ARF6_ARL4A_ARL5B_ATP5IF1_CALR_CHMP4B_CLTA_CLTC_COPB1_COPB2_DERL2_ENSSSCG00000032422_ERBIN_EXOC6_FAM91A1_FERMT1_GCC2_GOLGA7_HACL1_HSP90AA1_HSP90B1_HSPA4_HSPA5_HSPA8_HSPB1_JUP_KPNA4_LMNA_NEDD4_PDCD10_PGM1_PML_PPP3CA_PSEN1_PTPN1_RAB11A_RAB24_RAB8B_RABGEF1_SCARB2_SEC13_SEC16B_SEC23A_SEC24D_SEC61A1_SEC61B_SELENOS_SH3D19_SNF8_SNX10_SNX6_SNX9_SORL1_SPCS1_SPCS3_SRP14_SSR3_STAT3_STOM_TENT4B_TMED10_TMED2_TMED4_TMED7_TMED9_TMEM30A_TOMM22_TRAM1_TXNIP_UNC93B1_USO1_VCP_YWHAB_ZDHHC18
Enterocyte_mature_3	PEDV	GO:0019058	viral life cycle	189	46	13.72	0.0002	Biological Process	elim	Fisher	3.3527696793002915	ACE2_CHMP4B_CHMP5_CTSL_CXCL8_DPP4_EIF2AK2_ENSSSCG00000037259_HSP90AB1_HSPA8_IFIH1_IFIT1_IFIT5_IFITM3_ISG15_ISG20_MX1_N4BP1_NECTIN3_NEDD4_NPC1_OAS2_OASL_P4HB_PABPC1_PDCD6IP_PKN2_PLSCR1_PPIA_PPIB_RAB1A_RNASEL_RPSA_RSAD2_STOM_TRIM15_TRIM22_TRIM25_TRIM31_TRIM38_USP6NL_VAPA_VCP_VPS4B_ZC3HAV1_ZNFX1
Enterocyte_mature_3	PEDV	GO:0051017	actin filament bundle assembly	124	21	9	0.00022	Biological Process	elim	Fisher	2.3333333333333335	ACTG1_BAIAP2L1_CARMIL1_EPS8_EZR_HSP90B1_LIMA1_MARCKS_MICAL1_MKKS_PFN1_PLS1_RAC1_RHOA_RHOD_RHPN2_S100A10_SERPINF2_TJP1_VIL1_WASF2
Enterocyte_mature_3	PEDV	GO:0000028	ribosomal small subunit assembly	14	6	1.02	0.00026	Biological Process	elim	Fisher	5.88235	RPL38_RPS15_RPS19_RPS27_RPS5_RPSA
Enterocyte_mature_3	PEDV	GO:0072583	clathrin-dependent endocytosis	38	10	2.76	0.00028	Biological Process	elim	Fisher	3.6231884057971016	AP2S1_CANX_CLTA_CLTC_DAB2_INPP5F_ITSN1_LMBRD1_SMAP1_STON2
Enterocyte_mature_3	PEDV	GO:0045197	establishment or maintenance of epithelial cell apical/basal polarity	45	11	3.27	0.00029	Biological Process	elim	Fisher	3.363914373088685	ARF4_CDX2_DLG1_DLG5_ERBIN_MPP5_PRKCI_RHOA_SLC9A3R1_TAX1BP3_WDR1
Enterocyte_mature_3	PEDV	GO:0042742	defense response to bacterium	163	25	11.83	0.00029	Biological Process	elim	Fisher	2.113271344040575	CASP1_CASP7_DBI_EPHA2_F2RL1_FCN2_GBP1_GBP2_GSDMB_IL18_ISG15_LGALS4_LYPD8_LYZ_NFKBIZ_NR1H4_OAS2_OPTN_RAB1A_RPL39_S100A14_TAB2_TBK1_TNFRSF1A_ZNFX1
Enterocyte_mature_3	PEDV	GO:0032728	positive regulation of interferon-beta production	32	9	2.32	0.00033	Biological Process	elim	Fisher	3.8793103448275863	DDX58_HSP90AA1_IFIH1_IRF3_IRF7_ISG15_OAS2_RIOK3_TBK1
Enterocyte_mature_3	PEDV	GO:0006900	vesicle budding from membrane	57	17	4.14	0.00034	Biological Process	elim	Fisher	4.1062801932367154	ANXA2_ARFGAP3_CHMP4B_CHMP5_CIDEB_RAB1A_S100A10_SEC13_SEC16B_SEC23A_SEC24D_SEC31A_SURF4_TFG_TMED10_TMED9_VAPA
Enterocyte_mature_3	PEDV	GO:0140374	antiviral innate immune response	39	10	2.83	0.00035	Biological Process	elim	Fisher	3.5335689045936394	DDX58_DHX58_EIF2AK2_IFIH1_IFIT1_IFIT2_MX1_TBK1_TRIM25_USP18
Enterocyte_mature_3	PEDV	GO:0032527	protein exit from endoplasmic reticulum	39	10	2.83	0.00035	Biological Process	elim	Fisher	3.5335689045936394	DERL2_GCC2_HSP90B1_SEC13_SEC16B_SEC61B_SELENOS_SORL1_TMEM30A_VCP
Enterocyte_mature_3	PEDV	GO:0051645	Golgi localization	10	5	0.73	0.00037	Biological Process	elim	Fisher	6.8493150684931505	ARCN1_ARHGAP21_HOOK3_PDCD10_SLC9A3R1
Enterocyte_mature_3	PEDV	GO:0009611	response to wounding	339	42	24.61	0.00045	Biological Process	elim	Fisher	1.7066233238520927	ABHD2_ACTG1_ANXA2_AP3B1_CASP3_CASP7_CD2AP_CHMP4B_CHMP5_CLDN4_DSP_DST_EXT1_F2RL1_F3_FERMT1_GNA13_HNF4A_INPP5F_ITGB4_JAK2_LYN_MAP2K4_MPP1_MYL12A_NFKBIZ_NMNAT1_PAPSS2_PDCD10_PDIA3_PLEC_PPIA_PRKCA_PRKCE_PTPRF_RHOA_SERPINF2_STAT3_STK24_SULF2_VIL1_YAP1
Enterocyte_mature_3	PEDV	GO:2001237	negative regulation of extrinsic apoptotic signaling pathway	71	14	5.15	0.0005	Biological Process	elim	Fisher	2.7184466019417473	BCL2L1_CFLAR_CTNNA1_IFI6_ITGA6_LGALS3_LMNA_MCL1_RB1CC1_RIPK1_SGK3_SH3RF1_TNFAIP3_YAP1
Enterocyte_mature_3	PEDV	GO:0043124	negative regulation of canonical NF-kappaB signal transduction	48	11	3.48	0.00052	Biological Process	elim	Fisher	3.160919540229885	CASP8_HDAC1_NR1H4_OPTN_OTUD7B_RHOA_RIOK3_RIPK1_STAT1_TNFAIP3_USP10
Enterocyte_mature_3	PEDV	GO:0015914	phospholipid transport	88	16	6.39	0.00053	Biological Process	elim	Fisher	2.503912363067293	ABCB1_APOA4_ATP10B_ATP8B1_ATP9A_DBI_GLTP_LDLR_MFSD2A_MTTP_PLSCR1_PRELID1_SCARB2_TMEM30A_VAPA_VMP1
Enterocyte_mature_3	PEDV	GO:0045824	negative regulation of innate immune response	56	12	4.07	0.00057	Biological Process	elim	Fisher	2.9484029484029484	DHX58_ISG15_NLRC5_NMI_PARP14_PIM1_STAT2_TNFAIP3_TRAFD1_USP15_USP18_ZDHHC18
Enterocyte_mature_3	PEDV	GO:0018279	protein N-linked glycosylation via asparagine	16	6	1.16	0.00061	Biological Process	elim	Fisher	5.172413793103448	DAD1_DDOST_MAGT1_MGAT5_RPN1_STT3A
Enterocyte_mature_3	PEDV	GO:0006123	mitochondrial electron transport, cytochrome c to oxygen	16	6	1.16	0.00061	Biological Process	elim	Fisher	5.172413793103448	COX4I1_COX5A_COX5B_COX7A2_COX7A2L_COX8A
Enterocyte_mature_3	PEDV	GO:0098792	xenophagy	11	5	0.8	0.00064	Biological Process	elim	Fisher	6.25	CALCOCO2_LGALS8_MAPK3_OPTN_TBK1
Enterocyte_mature_3	PEDV	GO:0030866	cortical actin cytoskeleton organization	35	9	2.54	0.00068	Biological Process	elim	Fisher	3.543307086614173	ARF6_CALR_DLG1_EPB41L3_EZR_FMNL2_PLEC_PLS1_VIL1
Enterocyte_mature_3	PEDV	GO:1902410	mitotic cytokinetic process	29	8	2.11	0.00081	Biological Process	elim	Fisher	3.7914691943127963	ARF1_ARF6_CHMP4B_CHMP5_PDCD6IP_RAB11A_RHOA_VPS4B
Enterocyte_mature_3	PEDV	GO:0042632	cholesterol homeostasis	67	13	4.86	0.00092	Biological Process	elim	Fisher	2.674897119341564	APOA4_APOB_ERRFI1_HNF4A_IL18_LDLR_LIMA1_MED13_MTTP_NPC1_NPC1L1_NR1H4_PLA2G12B
Enterocyte_mature_3	PEDV	GO:0050688	regulation of defense response to virus	76	14	5.52	0.00102	Biological Process	elim	Fisher	2.536231884057971	DDX58_DHX58_DTX3L_ERBIN_F2RL1_HERC5_HSP90AA1_HSPA8_ILRUN_PARP9_RIOK3_STAT1_TNFAIP3_ZDHHC18
Enterocyte_mature_3	PEDV	GO:0042953	lipoprotein transport	12	5	0.87	0.00103	Biological Process	elim	Fisher	5.747126436781609	APOB_APOBEC1_MTTP_SURF4_VMP1
Enterocyte_mature_3	PEDV	GO:0097194	execution phase of apoptosis	52	11	3.78	0.00107	Biological Process	elim	Fisher	2.9100529100529102	BCL2L1_CASP3_CASP6_CASP7_CASP8_CIDEB_NFKBIZ_PLSCR1_RIPK1_STK24_TNFRSF1A
Enterocyte_mature_3	PEDV	GO:0034377	plasma lipoprotein particle assembly	18	6	1.31	0.00125	Biological Process	elim	Fisher	4.580152671755725	ACSL3_CIDEB_LPCAT3_MFSD2A_MTTP_PLAGL2
Enterocyte_mature_3	PEDV	GO:0043297	apical junction assembly	53	11	3.85	0.00126	Biological Process	elim	Fisher	2.857142857142857	CLDN4_CLDN7_CTNNA1_DLG1_DLG5_EPHA2_FZD5_PKN2_POF1B_RHOA_WDR1
Enterocyte_mature_3	PEDV	GO:1900026	positive regulation of substrate adhesion-dependent cell spreading	31	8	2.25	0.00131	Biological Process	elim	Fisher	3.5555555555555554	ARPC2_CALR_CARMIL1_DOCK5_OLFM4_P4HB_RAC1_S100A10
Enterocyte_mature_3	PEDV	GO:0001836	release of cytochrome c from mitochondria	31	8	2.25	0.00131	Biological Process	elim	Fisher	3.5555555555555554	BCL2L1_FAM162A_GHITM_IFI6_LMNA_MCL1_PLAUR_PRELID1
Enterocyte_mature_3	PEDV	GO:0006099	tricarboxylic acid cycle	25	7	1.81	0.00157	Biological Process	elim	Fisher	3.867403314917127	ACO1_CS_DLST_IDH1_IDH2_MDH2_SUCLG1
Enterocyte_mature_3	PEDV	GO:0060576	intestinal epithelial cell development	13	5	0.94	0.00157	Biological Process	elim	Fisher	5.319148936170213	FZD5_KLF5_PRDM1_TMIGD1_YAP1
Enterocyte_mature_3	PEDV	GO:0030033	microvillus assembly	13	5	0.94	0.00157	Biological Process	elim	Fisher	5.319148936170213	ATP8B1_EZR_KLF5_PLD1_SLC9A3R1
Enterocyte_mature_3	PEDV	GO:0032731	positive regulation of interleukin-1 beta production	32	8	2.32	0.00164	Biological Process	elim	Fisher	3.4482758620689657	APP_CASP1_CASP8_F2RL1_FZD5_HSPB1_JAK2_STAT3
Enterocyte_mature_3	PEDV	GO:0039531	regulation of viral-induced cytoplasmic pattern recognition receptor signaling pathway	80	14	5.81	0.0017	Biological Process	elim	Fisher	2.4096385542168677	DDX60_DHX58_EIF2AK2_ERBIN_F2RL1_HSPA8_NEK7_RIOK3_RSAD2_TNFAIP3_TRIM15_USP15_WDFY1_ZDHHC18
Enterocyte_mature_3	PEDV	GO:0001919	regulation of receptor recycling	19	6	1.38	0.00172	Biological Process	elim	Fisher	4.347826086956522	ANXA2_CHMP5_INPP5F_LDLR_OPTN_PSEN1
Enterocyte_mature_3	PEDV	GO:0060544	regulation of necroptotic process	19	6	1.38	0.00172	Biological Process	elim	Fisher	4.347826086956522	BIRC3_CASP6_CASP8_CFLAR_RIPK1_RIPK3
Enterocyte_mature_3	PEDV	GO:0009896	positive regulation of catabolic process	396	45	28.75	0.00178	Biological Process	elim	Fisher	1.565217391304348	AMBRA1_APOA4_APP_ATG13_CALCOCO2_CNOT2_CSNK1A1_DAB2_DHRSX_DTX3L_ENSSSCG00000037259_EZR_FOXO3_GNAI3_HPS5_HSP90AA1_LDLR_MAPK3_MOV10_MTDH_NEDD4_OAZ1_OPTN_PABPC1_PRKCE_PSEN1_PSMC3_PTK2B_PTPN1_RACK1_RB1CC1_SH3RF1_SH3RF2_SLC25A5_SLC4A4_SNF8_SNX9_SORL1_TBK1_TNFAIP3_TRIB3_TRIM22_TRIM38_VCP_ZC3HAV1
Enterocyte_mature_3	PEDV	GO:0061024	membrane organization	557	72	40.44	0.00193	Biological Process	elim	Fisher	1.7804154302670625	ABCB1_ANXA2_AP3B1_APOOL_ARF1_ARFGAP3_ATP10B_ATP2A2_ATP5IF1_ATP8B1_ATP9A_BAIAP2L1_BCL2L1_C3_CASP7_CD2AP_CHMP4B_CHMP5_CIDEB_CLCN2_CTSL_DLG1_F2RL1_FA2H_GHITM_GLTP_HSP90AA1_HSPA4_LAPTM4B_LMNA_LPCAT3_MFSD2A_MICU1_MPP5_MTTP_NPC1_PDCD6IP_PLAAT3_PLEC_PLSCR1_PRELID1_RAB1A_RAB8B_RAC1_RHOA_S100A10_SAMD9_SEC13_SEC16B_SEC23A_SEC24D_SEC31A_SEC61A1_SLC25A5_SLC9A3R1_SNX9_SPTBN1_STXBP6_SURF4_TFG_TMCO1_TMED10_TMED9_TMEM30A_TOMM22_TRAM1_USO1_VAPA_VCPIP1_VMP1_VPS4B_WDR83OS
Enterocyte_mature_3	PEDV	GO:1902745	positive regulation of lamellipodium organization	26	7	1.89	0.00201	Biological Process	elim	Fisher	3.7037037037037037	ACTR2_ACTR3_ARPC2_CARMIL1_RAC1_VIL1_WASF2
Enterocyte_mature_3	PEDV	GO:0006869	lipid transport	326	51	23.67	0.00205	Biological Process	elim	Fisher	2.1546261089987326	ABCB1_ABCC2_ABCD3_ACSL3_ACSL5_ANXA2_APOA4_APOB_ATP10B_ATP8B1_ATP9A_CIDEB_CLDN2_DBI_DENND5B_EEPD1_ENSSSCG00000000148_FABP2_GLTP_GOT2_GRAMD1C_LDLR_LIMA1_LPCAT3_LRP10_LYN_MFSD2A_MTTP_NOS2_NPC1_NPC1L1_OSBPL10_OSBPL3_PLA2G12B_PLIN2_PLSCR1_PPARG_PRELID1_RAB11A_RBP2_SCARB2_SLC27A4_SLC51A_SLC51B_SURF4_TMEM30A_TSPO_VAPA_VDAC1_VMP1_VPS4B
Enterocyte_mature_3	PEDV	GO:1901701	cellular response to oxygen-containing compound	791	79	57.43	0.00213	Biological Process	elim	Fisher	1.375587671948459	ACTB_APOA4_APP_ATP2B1_BCAR3_BCL2L1_CAPN2_CASP7_CCDC186_CHMP5_CLIC4_CMPK2_CPNE8_CTNNA1_CTNNB1_CXCL8_DENND4C_EFNA5_EZR_GNA11_GNAI3_GRAMD1C_GRB2_HRH1_HSP90B1_IRF3_JAK2_JUP_LDLR_LYN_MAP2K4_MAPK3_MICU1_MTDH_NEK7_NFKBIZ_NR1H4_NRIP1_PDCD10_PDGFC_PIM1_PKM_PLEC_PPARG_PPP1R1B_PPP3CA_PRDX1_PRDX5_PRKCA_PRKCE_PRKCI_PSEN1_PTK2B_PTPN1_RACK1_RDH11_RHOA_RIPK1_RIPK3_RPS3_SELENOS_SETX_SLC25A24_SLC26A3_SLC27A4_SLC38A2_SLC9A3R1_SNX6_SORL1_SRI_STAT3_TMIGD1_TNFAIP3_TRIB3_USO1_VCP_VDR_WDTC1_YAP1
Enterocyte_mature_3	PEDV	GO:0007043	cell-cell junction assembly	110	22	7.99	0.0022	Biological Process	elim	Fisher	2.7534418022528158	ACE2_ACTB_ACTG1_CDH1_CDH17_CLDN4_CLDN7_CTNNA1_CTNNB1_CTNND1_DLG1_DLG5_EPHA2_FZD5_JUP_NR1H4_PKN2_PKP3_POF1B_PRKCA_RHOA_WDR1
Enterocyte_mature_3	PEDV	GO:0034109	homotypic cell-cell adhesion	65	12	4.72	0.00223	Biological Process	elim	Fisher	2.5423728813559325	CXADR_DSG2_DSP_JAK2_JUP_LYN_MYL12A_PDIA3_PLAUR_PPIA_PRKCA_TJP2
Enterocyte_mature_3	PEDV	GO:0008631	intrinsic apoptotic signaling pathway in response to oxidative stress	39	11	2.83	0.00225	Biological Process	elim	Fisher	3.8869257950530036	CTNNB1_GSKIP_HSPB1_MAP2K4_MCL1_P4HB_PDCD10_PML_PPIA_RACK1_STK24
Enterocyte_mature_3	PEDV	GO:0072350	tricarboxylic acid metabolic process	14	5	1.02	0.0023	Biological Process	elim	Fisher	4.901960784313726	ACO1_CS_GLUD1_IDH1_IDH2
Enterocyte_mature_3	PEDV	GO:0051016	barbed-end actin filament capping	20	6	1.45	0.00231	Biological Process	elim	Fisher	4.137931034482759	CAPZA1_CARMIL1_EPS8_SCIN_SVIL_VIL1
Enterocyte_mature_3	PEDV	GO:0150105	protein localization to cell-cell junction	20	6	1.45	0.00231	Biological Process	elim	Fisher	4.137931034482759	ACTB_ACTG1_DLG5_DSP_TJP1_TJP2
Enterocyte_mature_3	PEDV	GO:0051650	establishment of vesicle localization	111	23	8.06	0.00256	Biological Process	elim	Fisher	2.853598014888337	ACTN4_AP3B1_ARFGAP3_ATP9A_CCDC186_CTNNB1_EXOC6_FAM91A1_KIF5B_MYO5B_PDCD6IP_PSEN1_RAB11A_RAB1A_SDCBP_SEC16B_SNF8_TBC1D23_TCIRG1_TFG_TMED10_TMED9_VPS4B
Enterocyte_mature_3	PEDV	GO:0016126	sterol biosynthetic process	42	9	3.05	0.00272	Biological Process	elim	Fisher	2.9508196721311477	APOB_CYP51A1_FDFT1_HMGCR_HMGCS1_IDI1_LPCAT3_MSMO1_SQLE
Enterocyte_mature_3	PEDV	GO:0061951	establishment of protein localization to plasma membrane	50	10	3.63	0.00277	Biological Process	elim	Fisher	2.7548209366391188	ACSL3_ERBIN_GOLGA7_NECTIN3_OPTN_RAB11A_RACK1_SCARB2_SORL1_SPTBN1
Enterocyte_mature_3	PEDV	GO:0001933	negative regulation of protein phosphorylation	112	17	8.13	0.00287	Biological Process	elim	Fisher	2.0910209102091017	DNAJC3_DUSP6_ERRFI1_GADD45A_GPD1L_IBTK_INPP5F_LYN_MICAL1_MVP_PARP14_PPIA_PSEN1_RABGEF1_RACK1_SPINK1_SPRED2
Enterocyte_mature_3	PEDV	GO:0042273	ribosomal large subunit biogenesis	67	12	4.86	0.00291	Biological Process	elim	Fisher	2.4691358024691357	EIF6_RPL10_RPL14_RPL23A_RPL26_RPL35_RPL35A_RPL38_RPL6_RPL7_RPLP0_TENT4B
Enterocyte_mature_3	PEDV	GO:0098586	cellular response to virus	35	8	2.54	0.00302	Biological Process	elim	Fisher	3.149606299212598	ARF1_EXT1_HSP90AA1_IFI6_IFIH1_IRF3_LGALS8_RIOK3
Enterocyte_mature_3	PEDV	GO:0071621	granulocyte chemotaxis	76	13	5.52	0.00303	Biological Process	elim	Fisher	2.355072463768116	CCL25_CXADR_CXCL8_DPP4_IL34_LGALS3_MAPK3_MCU_PERP_PPIA_PPIB_RAC1_S100A14
Enterocyte_mature_3	PEDV	GO:0032469	endoplasmic reticulum calcium ion homeostasis	21	6	1.52	0.00303	Biological Process	elim	Fisher	3.9473684210526314	APP_ATP2A2_PML_PSEN1_TMBIM6_TMCO1
Enterocyte_mature_3	PEDV	GO:0046039	GTP metabolic process	21	6	1.52	0.00303	Biological Process	elim	Fisher	3.9473684210526314	EFL1_ENTPD7_GNAI3_NME1_NME2_RHOA
Enterocyte_mature_3	PEDV	GO:0032727	positive regulation of interferon-alpha production	21	6	1.52	0.00303	Biological Process	elim	Fisher	3.9473684210526314	DDX58_IFIH1_IRF3_IRF7_STAT1_TBK1
Enterocyte_mature_3	PEDV	GO:0044000	movement in host	102	19	7.41	0.00318	Biological Process	elim	Fisher	2.564102564102564	ACE2_CHMP4B_CHMP5_CTSL_CXCL8_DPP4_ENSSSCG00000037259_IFITM3_NECTIN3_NPC1_P4HB_PLSCR1_RPSA_TRIM22_TRIM25_TRIM31_TRIM38_VAPA_VPS4B
Enterocyte_mature_3	PEDV	GO:0032509	endosome transport via multivesicular body sorting pathway	28	7	2.03	0.00319	Biological Process	elim	Fisher	3.4482758620689657	CHMP4B_CHMP5_LAPTM4B_SH3D19_SNF8_VCP_VPS4B
Enterocyte_mature_3	PEDV	GO:0060340	positive regulation of type I interferon-mediated signaling pathway	15	5	1.09	0.00324	Biological Process	elim	Fisher	4.587155963302752	IRF3_IRF7_NLRC5_RBM47_TBK1
Enterocyte_mature_3	PEDV	GO:1902236	negative regulation of endoplasmic reticulum stress-induced intrinsic apoptotic signaling pathway	15	5	1.09	0.00324	Biological Process	elim	Fisher	4.587155963302752	BCL2L1_HYOU1_PTPN1_SELENOS_TMBIM6
Enterocyte_mature_3	PEDV	GO:0006518	peptide metabolic process	734	107	53.29	0.00325	Biological Process	elim	Fisher	2.0078814036404578	AARSD1_ACO1_ANPEP_APP_ASCC3_CALR_CASP3_CNOT2_CTIF_CTSH_DISP1_DNAJC3_EEF1A1_EEF1D_EEF1G_EEF2_EIF2AK2_EIF2AK3_EIF3F_EIF3K_EIF4G2_EIF5A_EIF6_ENPEP_ENSSSCG00000012427_FOXO3_GAPDH_KARS_LGALS4_MGST2_MOV10_MRPL57_NPEPPS_P4HB_PABPC1_PKM_PLD1_PSEN1_PSENEN_RACK1_RPL10_RPL11_RPL12_RPL13_RPL14_RPL15_RPL17-C18orf32_RPL18_RPL18A_RPL19_RPL21_RPL22L1_RPL23A_RPL24_RPL26_RPL27_RPL27A_RPL28_RPL29_RPL3_RPL31_RPL32_RPL35_RPL35A_RPL36A-HNRNPH2_RPL37A_RPL38_RPL39_RPL4_RPL6_RPL8_RPLP0_RPLP1_RPLP2_RPS12_RPS13_RPS15_RPS15A_RPS16_RPS17_RPS18_RPS19_RPS2_RPS20_RPS21_RPS23_RPS24_RPS27_RPS27A_RPS29_RPS3_RPS3A_RPS4X_RPS5_RPS6_RPS7_RPS8_RPS9_RPSA_SEC11C_SORL1_SPCS1_SPCS3_TMED10_USP10_WARS_XPNPEP1
Enterocyte_mature_3	PEDV	GO:0050729	positive regulation of inflammatory response	77	13	5.59	0.0034	Biological Process	elim	Fisher	2.3255813953488373	APP_C3_CASP1_CD47_ENSSSCG00000014997_IL18_KARS_LDLR_LGALS2_NFKBIZ_NMI_RIPK1_TNFRSF1A
Enterocyte_mature_3	PEDV	GO:0032872	regulation of stress-activated MAPK cascade	143	20	10.38	0.00346	Biological Process	elim	Fisher	1.9267822736030826	APP_DLG1_EIF2AK2_EZR_F2RL1_FSD1L_GADD45A_MAP2K2_MAPK3_PDCD10_PPIA_PRDX1_PTK2B_RB1CC1_RELL1_RIPK1_SERPINF2_SH3RF1_SH3RF2_TAOK3
Enterocyte_mature_3	PEDV	GO:0009615	response to virus	276	59	20.04	0.00349	Biological Process	elim	Fisher	2.944111776447106	AP1S1_APOB_ARF1_BCL2L1_BST2_CD2AP_CDK6_DDX58_DDX60_DHX58_DTX3L_EIF2AK2_ENO1_ERBIN_EXT1_F2RL1_HERC5_HSP90AA1_HSPA8_HSPB1_IFI44L_IFI6_IFIH1_IFIT1_IFIT2_IFIT5_IFITM3_IL10RB_ILRUN_IRF3_IRF7_ISG15_ISG20_LGALS8_MOV10_MX1_MX2_NLRC5_NMI_OAS2_OASL_PARP9_PLSCR1_PML_RB1CC1_RIOK3_RIPK3_RNASEL_RSAD2_STAT1_STAT2_TBK1_TNFAIP3_TRIM15_TRIM25_USP18_ZC3HAV1_ZDHHC18_ZNFX1
Enterocyte_mature_3	PEDV	GO:0045216	cell-cell junction organization	162	35	11.76	0.00354	Biological Process	elim	Fisher	2.9761904761904763	ACE2_ACTB_ACTG1_CD2AP_CDH1_CDH17_CLDN4_CLDN7_CTNNA1_CTNNB1_CTNND1_DLG1_DLG5_DSG2_DSP_EPHA2_EXT1_F2RL1_FZD5_JUP_NR1H4_NUMB_PERP_PKN2_PKP3_PLEC_PLEKHA7_POF1B_PRKCA_PRKCI_RHOA_TJP1_TJP2_TMIGD1_WDR1
Enterocyte_mature_3	PEDV	GO:0043123	positive regulation of canonical NF-kappaB signal transduction	134	19	9.73	0.0037	Biological Process	elim	Fisher	1.9527235354573482	CASP1_CASP8_CFLAR_ENSSSCG00000037259_F2RL1_GAPDH_IFIT5_LRRC19_MTDH_NFAT5_PRKCE_RHOA_RIPK1_TAB2_TBK1_TNFRSF1A_TRIM22_TRIM25_TRIM38
Enterocyte_mature_3	PEDV	GO:0060337	type I interferon-mediated signaling pathway	44	12	3.19	0.00385	Biological Process	elim	Fisher	3.761755485893417	IFIH1_IFITM3_IL10RB_IRF3_IRF7_ISG15_NLRC5_RBM47_STAT1_STAT2_TBK1_USP18
Enterocyte_mature_3	PEDV	GO:0007015	actin filament organization	354	59	25.7	0.00385	Biological Process	elim	Fisher	2.295719844357977	ACTG1_ACTR2_ACTR3_ARF6_ARPC1A_ARPC2_ARPC3_ARPC4_BAIAP2L1_CAP1_CAPZA1_CARMIL1_CD2AP_CFL1_COTL1_DIAPH2_DLG1_EPS8_EZR_F2RL1_FAM49B_GRB2_HSP90B1_LIMA1_MARCKS_MICAL1_MKKS_MYO15B_MYO1E_MYO1G_MYO5B_MYO6_NOSTRIN_PFN1_PLEC_PLS1_POF1B_PRKCE_PRKCI_PTK2B_RAC1_RHOA_RHOD_RHPN2_RND3_S100A10_SCIN_SERPINF2_SNX9_SPTBN1_SVIL_TJP1_TMSB10_TPM3_TPM4_VASP_VIL1_WASF2_WDR1
Enterocyte_mature_3	PEDV	GO:0006622	protein targeting to lysosome	22	6	1.6	0.00392	Biological Process	elim	Fisher	3.75	AP3B1_GCC2_HSPA8_NEDD4_SCARB2_SORL1
Enterocyte_mature_3	PEDV	GO:0002474	antigen processing and presentation of peptide antigen via MHC class I	22	6	1.6	0.00392	Biological Process	elim	Fisher	3.75	B2M_CALR_PDIA3_TAP1_TAP2_TAPBP
Enterocyte_mature_3	PEDV	GO:1900037	regulation of cellular response to hypoxia	10	4	0.73	0.00407	Biological Process	elim	Fisher	5.47945	CHCHD2_ENO1_HYOU1_TMBIM6
Enterocyte_mature_3	PEDV	GO:1905668	positive regulation of protein localization to endosome	10	4	0.73	0.00407	Biological Process	elim	Fisher	5.47945	ABHD17B_DTX3L_EZR_SORL1
Enterocyte_mature_3	PEDV	GO:0051336	regulation of hydrolase activity	10	4	0.73	0.00407	Biological Process	elim	Fisher	5.47945	ATP5IF1_CTSH_RACK1_RHOA
Enterocyte_mature_3	PEDV	GO:0002501	peptide antigen assembly with MHC protein complex	10	4	0.73	0.00407	Biological Process	elim	Fisher	5.47945	B2M_CALR_PDIA3_TAPBP
Enterocyte_mature_3	PEDV	GO:0015866	ADP transport	10	4	0.73	0.00407	Biological Process	elim	Fisher	5.47945	SLC25A24_SLC25A25_SLC25A5_SLC35B1
Enterocyte_mature_3	PEDV	GO:0006855	xenobiotic transmembrane transport	10	4	0.73	0.00407	Biological Process	elim	Fisher	5.47945	ABCC2_ABCC3_ATP8B1_TMEM30A
Enterocyte_mature_3	PEDV	GO:0010243	response to organonitrogen compound	610	69	44.29	0.00423	Biological Process	elim	Fisher	1.557913750282231	ACTB_APP_AQP11_ATP2B1_BCAR3_BCL2L1_CALR_CANX_CAPN2_CASP1_CASP3_CASP6_CASP7_CD2AP_CHMP5_CTNNA1_CTNNB1_DENND4C_DERL2_DNAJB9_EIF6_ENSSSCG00000037620_ERBIN_ERRFI1_EXT1_EZR_GNA11_GNAI3_GRB2_HRH1_HSP90B1_HSPA5_JAK2_JUP_LDLR_MAPK3_NDUFS4_NFKBIZ_NPC1_NR1H4_PDGFC_PKM_PPARG_PPP1R1B_PPP3CA_PRKCA_PRKCE_PRKCI_PSEN1_PTPN1_REG3G_SEC61B_SELENOS_SLC26A3_SLC27A4_SLC9A3R1_SNX6_SORL1_STAT1_STAT2_STAT3_TMBIM6_TNFAIP3_TRIB3_TRIM25_UBXN4_USO1_VCP_WDTC1
Enterocyte_mature_3	PEDV	GO:0006614	SRP-dependent cotranslational protein targeting to membrane	16	5	1.16	0.00444	Biological Process	elim	Fisher	4.310344827586207	SEC61A1_SEC61B_SRP14_SSR3_TRAM1
Enterocyte_mature_3	PEDV	GO:0003081	regulation of systemic arterial blood pressure by renin-angiotensin	16	5	1.16	0.00444	Biological Process	elim	Fisher	4.310344827586207	ACE2_ENPEP_F2RL1_RHOA_SERPINF2
Enterocyte_mature_3	PEDV	GO:0070269	pyroptosis	16	5	1.16	0.00444	Biological Process	elim	Fisher	4.310344827586207	CASP1_CASP3_CASP6_GBP1_GSDMB
Enterocyte_mature_3	PEDV	GO:0048199	vesicle targeting, to, from or within Golgi	16	5	1.16	0.00444	Biological Process	elim	Fisher	4.310344827586207	ARFGAP3_SEC16B_TFG_TMED10_TMED9
Enterocyte_mature_3	PEDV	GO:2000641	regulation of early endosome to late endosome transport	16	5	1.16	0.00444	Biological Process	elim	Fisher	4.310344827586207	DAB2_DNAJC13_EZR_MAP2K2_MAPK3
Enterocyte_mature_3	PEDV	GO:0070373	negative regulation of ERK1 and ERK2 cascade	45	9	3.27	0.00444	Biological Process	elim	Fisher	2.7522935779816513	DLG1_DUSP4_DUSP6_EZR_GBP1_LYN_PTPN1_SEMA6A_SLC9A3R1
Enterocyte_mature_3	PEDV	GO:0046470	phosphatidylcholine metabolic process	45	9	3.27	0.00444	Biological Process	elim	Fisher	2.7522935779816513	ACSL3_APOA4_CHKA_DBI_LDLR_LPCAT3_MBOAT2_MFSD2A_PCYT1A
Enterocyte_mature_3	PEDV	GO:0034341	response to type II interferon	79	16	5.74	0.00449	Biological Process	elim	Fisher	2.787456445993031	ACTG1_ACTR2_ACTR3_CALCOCO2_CXCL16_GAPDH_GBP1_GBP2_IFITM3_IFNGR1_KIF5B_NLRC5_PARP14_PARP9_PIM1_STAT1
Enterocyte_mature_3	PEDV	GO:0090207	regulation of triglyceride metabolic process	30	7	2.18	0.00483	Biological Process	elim	Fisher	3.2110091743119265	APOA4_APOBEC1_C3_CIDEB_LDLR_MFSD2A_SORL1
Enterocyte_mature_3	PEDV	GO:0043162	ubiquitin-dependent protein catabolic process via the multivesicular body sorting pathway	30	7	2.18	0.00483	Biological Process	elim	Fisher	3.2110091743119265	CHMP4B_CHMP5_NEDD4_SH3D19_SNF8_UBAP1_VPS4B
Enterocyte_mature_3	PEDV	GO:0019884	antigen processing and presentation of exogenous antigen	23	6	1.67	0.00498	Biological Process	elim	Fisher	3.5928143712574854	AP3B1_B2M_CTSS_PSME1_TAP2_UNC93B1
Enterocyte_mature_3	PEDV	GO:1900181	negative regulation of protein localization to nucleus	23	6	1.67	0.00498	Biological Process	elim	Fisher	3.5928143712574854	CTNNA1_FERMT1_ILRUN_OTUD7B_TMEM98_TRIM40
Enterocyte_mature_3	PEDV	GO:0016052	carbohydrate catabolic process	128	18	9.29	0.00507	Biological Process	elim	Fisher	1.9375672766415502	ALDOA_APP_EIF6_ENO1_GALE_GAPDH_GK_GK5_HKDC1_MGAM_PGAM1_PGM2_PKM_PSEN1_RB1CC1_SCARB2_SLC4A4_STAT3
Enterocyte_mature_3	PEDV	GO:0071357	cellular response to type I interferon	46	14	3.34	0.00517	Biological Process	elim	Fisher	4.1916167664670665	IFIH1_IFIT1_IFITM3_IL10RB_IRF3_IRF7_ISG15_MX1_NLRC5_RBM47_STAT1_STAT2_TBK1_USP18
Enterocyte_mature_3	PEDV	GO:0032760	positive regulation of tumor necrosis factor production	63	11	4.57	0.00524	Biological Process	elim	Fisher	2.4070021881838075	APP_DDX58_FCGR2B_FZD5_HSPB1_IFIH1_JAK2_OAS2_PSEN1_RIPK1_STAT3
Enterocyte_mature_3	PEDV	GO:0007173	epidermal growth factor receptor signaling pathway	81	13	5.88	0.00532	Biological Process	elim	Fisher	2.2108843537414966	AREG_BCAR3_ERRFI1_FAM83B_GRB2_IFI6_MVP_PLAUR_PSEN1_PTK2_PTK2B_PTPN12_VIL1
Enterocyte_mature_3	PEDV	GO:0015718	monocarboxylic acid transport	119	17	8.64	0.00541	Biological Process	elim	Fisher	1.9675925925925926	ABCC2_ABCD3_ACSL3_ACSL5_CLDN2_FABP2_GOT2_LYN_MFSD2A_NOS2_PLA2G12B_PLIN2_RBP2_SLC27A4_SLC51A_SLC51B_SLC9A3R1
Enterocyte_mature_3	PEDV	GO:0051247	positive regulation of protein metabolic process	571	58	41.45	0.00561	Biological Process	elim	Fisher	1.3992762364294329	AMBRA1_ANXA2_APP_AREG_ARNTL_ATP5IF1_BCAR3_BIRC3_CALM3_CASP3_CASP8_CSNK1A1_CTNNB1_CTSH_DAB2_DDX58_DNAJC3_EEF2_EFNA5_EIF5A_EIF6_ENO1_EZR_HSP90AA1_HSPA5_IL18_IL34_JAK2_LDLR_NEDD4_NMI_OAZ1_PABPC1_PDCD10_PERP_PKM_PLD1_PML_PPIA_PSEN1_PSMC3_PTK2B_RAB1A_RACK1_RAD50_RHOA_RPL26_RPS4X_S100A10_SH3RF1_SH3RF2_SNF8_SNX9_SORL1_TCF7L2_TNFAIP3_TRIB3_VCP
Enterocyte_mature_3	PEDV	GO:1903321	negative regulation of protein modification by small protein conjugation or removal	55	10	3.99	0.00567	Biological Process	elim	Fisher	2.506265664160401	COPS9_CTNNB1_ISG15_N4BP1_PPIA_PRKCE_RPS3_SH3RF2_TNFAIP3_TSPO
Enterocyte_mature_3	PEDV	GO:0071345	cellular response to cytokine stimulus	577	70	41.89	0.00569	Biological Process	elim	Fisher	1.67104	ACTG1_ACTN4_ACTR2_ACTR3_CCL20_CCL25_CD47_CXCL8_EPS8_ERBIN_EXT1_F2RL1_F3_FOXO3_GAPDH_GBP1_GBP2_HPS5_HSP90AB1_HSPA5_IFIH1_IFIT1_IFITM3_IFNGR1_IL10RB_IL18_IL34_IRF3_IRF7_ISG15_JAK2_KIF5B_KLF5_KRT8_LYN_MAPK3_MKKS_MX1_NFAT5_NFIL3_NFKBIZ_NLRC5_NR1H4_OAS2_P4HB_PARP14_PARP9_PDCD10_PDIA3_PIM1_PML_PTK2B_RABGEF1_RBM47_RHOA_RIPK1_RPL3_RPS3_SLC25A5_SNX10_STAT1_STAT2_STAT3_TBK1_TCIRG1_TNFRSF1A_TRIM25_USP10_USP18_YAP1
Enterocyte_mature_3	PEDV	GO:0014044	Schwann cell development	31	7	2.25	0.00585	Biological Process	elim	Fisher	3.111111111111111	ADGRG6_FA2H_GRB2_ITGB4_MAPK3_MPP5_PLEC
Enterocyte_mature_3	PEDV	GO:0044248	cellular catabolic process	1082	104	78.55	0.00587	Biological Process	elim	Fisher	1.3239974538510504	ABCD3_ABHD2_ACADM_ACADVL_AMBRA1_ANPEP_ANXA2_APOA4_APOB_APOBEC1_APP_ARHGAP26_ASRGL1_ATG13_ATP2A2_ATP5IF1_CALCOCO2_CAPN1_CASP1_CDA_CHMP4B_CHMP5_CNOT2_CRAT_CTIF_CTSH_DCAF12_DHRSX_DLST_DTX3L_ECHDC2_ECHS1_EIF4G2_ENPEP_ENSSSCG00000037259_ENTPD7_FOXO3_FUNDC1_GLUD1_GNAI3_GOT2_GPCPD1_GSTO1_HACL1_HINT1_HPS5_HSPA8_IDH1_ILRUN_INPP5F_ISG20_ITGB4_LDLR_LGALS8_MAPK3_MCL1_MFSD2A_MGST2_MOV10_MTDH_NEDD4_NPC1_NPEPPS_NR1I2_NT5C_OPTN_PABPC1_PKP3_PLD1_PNP_PRDX1_PRDX4_PRKCE_PSEN1_PTPN1_RAB1A_RAB2A_RB1CC1_RBM47_RNASEL_SEC16B_SLC25A5_SLC27A4_SLC4A4_SMG7_SND1_SNF8_SNX9_SORL1_STAT3_TBK1_TCIRG1_TRIM22_TRIM38_TSPO_UFC1_UPP1_USP10_VCP_VMP1_VPS4B_XPNPEP1_ZC3HAV1_ZCCHC7
Enterocyte_mature_3	PEDV	GO:0060333	type II interferon-mediated signaling pathway	17	5	1.23	0.00591	Biological Process	elim	Fisher	4.065040650406504	IFNGR1_NLRC5_PARP14_PARP9_STAT1
Enterocyte_mature_3	PEDV	GO:0060706	cell differentiation involved in embryonic placenta development	17	5	1.23	0.00591	Biological Process	elim	Fisher	4.065040650406504	FZD5_KRT8_PRDM1_SPINT2_ST14
Enterocyte_mature_3	PEDV	GO:0014829	vascular associated smooth muscle contraction	17	5	1.23	0.00591	Biological Process	elim	Fisher	4.065040650406504	ARHGAP42_ATP2B1_DOCK5_MKKS_RHOA
Enterocyte_mature_3	PEDV	GO:0002218	activation of innate immune response	211	32	15.32	0.00593	Biological Process	elim	Fisher	2.0887728459530024	AP3B1_CASP6_DDX58_DDX60_DHX58_EIF2AK2_ERBIN_F2RL1_HSP90AA1_HSPA8_IFIH1_IRF3_IRF7_LRRC19_LYN_NEK7_NFKBIZ_NMI_NR1H4_PRKCE_RIOK3_RSAD2_S100A14_TBK1_TNFAIP3_TRIM15_TRIM25_UNC93B1_USP15_WDFY1_ZDHHC18_ZNFX1
Enterocyte_mature_3	PEDV	GO:0034332	adherens junction organization	47	9	3.41	0.006	Biological Process	elim	Fisher	2.6392961876832843	ACTB_CDH1_CDH17_CTNNB1_DLG5_DSP_NUMB_PLEC_PLEKHA7
Enterocyte_mature_3	PEDV	GO:1901224	positive regulation of non-canonical NF-kappaB signal transduction	47	9	3.41	0.006	Biological Process	elim	Fisher	2.6392961876832843	ACTN4_APP_CALR_EIF2AK2_IL18_LRRC19_NMI_RPS3_VCP
Enterocyte_mature_3	PEDV	GO:0098911	regulation of ventricular cardiac muscle cell action potential	11	4	0.8	0.00603	Biological Process	elim	Fisher	5	DLG1_DSG2_DSP_JUP
Enterocyte_mature_3	PEDV	GO:0030836	positive regulation of actin filament depolymerization	11	4	0.8	0.00603	Biological Process	elim	Fisher	5	CARMIL1_F2RL1_VIL1_WDR1
Enterocyte_mature_3	PEDV	GO:0045056	transcytosis	11	4	0.8	0.00603	Biological Process	elim	Fisher	5	CLTC_MFSD2A_RAB11A_USO1
Enterocyte_mature_3	PEDV	GO:0006122	mitochondrial electron transport, ubiquinol to cytochrome c	11	4	0.8	0.00603	Biological Process	elim	Fisher	5	CYC1_ENSSSCG00000003903_UQCRC1_UQCRQ
Enterocyte_mature_3	PEDV	GO:1903543	positive regulation of exosomal secretion	11	4	0.8	0.00603	Biological Process	elim	Fisher	5	PDCD6IP_SDCBP_SNF8_VPS4B
Enterocyte_mature_3	PEDV	GO:0051235	maintenance of location	223	27	16.19	0.00603	Biological Process	elim	Fisher	1.6676961087090796	APOB_ARHGAP21_C3_CALM3_CIDEB_GHITM_HSPA5_IBTK_KDELR1_KDELR2_LYN_NPC1_NRIP1_PLIN2_PLIN3_PML_PPARG_PRKCE_PSEN1_PTK2B_SCIN_SORL1_SQLE_SRI_TMSB10_TSPO_YWHAB
Enterocyte_mature_3	PEDV	GO:0006754	ATP biosynthetic process	39	13	2.83	0.00606	Biological Process	elim	Fisher	4.593639575971731	ALDOA_ATP5F1A_ATP5F1B_ATP5F1C_ATP5F1D_ATP5IF1_ATP5MC1_ATP5MC3_ATP5PB_ATP5PD_ATP5PO_ENO1_VCP
Enterocyte_mature_3	PEDV	GO:0071407	cellular response to organic cyclic compound	333	37	24.18	0.00628	Biological Process	elim	Fisher	1.5301902398676592	ABHD2_ACTB_CALR_CASP3_CASP6_CASP7_CNOT2_CTNNA1_CTNNB1_DAB2_DDX58_EFNA5_ERRFI1_EZR_GNA11_GNAI3_GRAMD1C_HDAC1_HNF4A_HRH1_HSP90B1_IFIH1_IFIT1_JAK2_JUP_NEDD4_NPC1_NR1H4_NRIP1_PIM1_PPP1R1B_RHOA_RIOK3_SLC26A3_SLC46A3_SLC9A3R1_VDR
Enterocyte_mature_3	PEDV	GO:0034599	cellular response to oxidative stress	161	21	11.69	0.00633	Biological Process	elim	Fisher	1.7964071856287427	APOA4_ATP2A2_CHCHD2_FOXO3_MAP2K4_MAPK3_PDCD10_PPIA_PRDX1_PRDX5_RACK1_RIPK1_RIPK3_RPS3_SELENOS_SETX_SLC25A24_STK24_TMIGD1_TNFAIP3_VKORC1L1
Enterocyte_mature_3	PEDV	GO:0030099	myeloid cell differentiation	334	37	24.25	0.00659	Biological Process	elim	Fisher	1.5257731958762886	ABI1_ANXA2_AP3B1_APP_ATP5IF1_CASP3_CASP8_CDK6_CHMP5_CTNNB1_EIF6_EPHA2_F2RL1_FOXO3_GLO1_IL34_ISG15_JAK2_LYN_PML_PPP3CA_PSEN1_PTK2B_RIPK1_RPS6_SCIN_SH3PXD2A_SLC25A5_SMAP1_SNX10_STAT1_STAT3_TCIRG1_TENT4B_TPM4_WASF2_WDR1
Enterocyte_mature_3	PEDV	GO:0150115	cell-substrate junction organization	65	11	4.72	0.00667	Biological Process	elim	Fisher	2.330508474576271	ACTG1_ARF6_COL17A1_DST_EFNA5_ITGB4_PEAK1_PLEC_RAC1_RHOD_S100A10
Enterocyte_mature_3	PEDV	GO:0030216	keratinocyte differentiation	93	14	6.75	0.00699	Biological Process	elim	Fisher	2.074074074074074	CASP3_CLIC4_DSP_EPHA2_ERRFI1_KRT14_KRT8_NFKBIZ_PLEC_PPP3CA_ST14_TXNIP_VDR_YAP1
Enterocyte_mature_3	PEDV	GO:0006898	receptor-mediated endocytosis	171	28	12.41	0.00701	Biological Process	elim	Fisher	2.2562449637389204	ADM_ANXA2_AP2S1_C3_CANX_CAP1_CLTA_CLTC_CTSL_CXCL16_CXCL8_DAB2_DNAJC13_EZR_GRB2_INPP5F_ITSN1_LDLR_LMBRD1_NEDD4_NUMB_RABGEF1_SCARB2_SDCBP_SMAP1_SNX9_SORL1_STON2
Enterocyte_mature_3	PEDV	GO:0034762	regulation of transmembrane transport	194	24	14.08	0.00715	Biological Process	elim	Fisher	1.7045454545454546	ACE2_ACSL5_C3_CALM3_CTTNBP2NL_DLG1_GNB2_HEPH_LYN_NEDD4_NEDD4L_PML_PRKCE_PRKCI_PSEN1_PTK2B_RNASEL_SLC43A2_SRI_STOM_TCIRG1_TMBIM6_TRIB3_TSPAN13
Enterocyte_mature_3	PEDV	GO:0042552	myelination	103	15	7.48	0.00728	Biological Process	elim	Fisher	2.0053475935828877	ADGRG6_B4GALT5_CTNNB1_DLG1_FA2H_GAL3ST1_GPM6B_GRB2_ITGB4_MAL2_MAPK3_MPP5_PLEC_SELENOI_TMEM98
Enterocyte_mature_3	PEDV	GO:1902652	secondary alcohol metabolic process	103	15	7.48	0.00728	Biological Process	elim	Fisher	2.0053475935828877	ACADVL_APOA4_APOB_APP_CYP51A1_ERRFI1_FDFT1_HMGCR_HMGCS1_IDH1_IDH2_IDI1_LDLR_LPCAT3_SQLE
Enterocyte_mature_3	PEDV	GO:0051222	positive regulation of protein transport	184	23	13.36	0.00738	Biological Process	elim	Fisher	1.721556886227545	ACSL3_ARF6_CD2AP_ENSSSCG00000032422_F2RL1_GLUD1_GNA11_JUP_MCU_NR1H4_PDCD10_PGM1_PPARG_PRKCE_PSEN1_RACK1_SEC16B_SORL1_SRI_STOM_TCF7L2_TMED10_TMEM30A
Enterocyte_mature_3	PEDV	GO:1901652	response to peptide	281	32	20.4	0.00744	Biological Process	elim	Fisher	1.5686274509803924	APP_ATP2B1_BCAR3_CD2AP_CHMP5_DENND4C_EIF6_ENSSSCG00000037620_ERBIN_ERRFI1_GRB2_JAK2_MAPK3_NR1H4_PKM_PPARG_PPP3CA_PRKCA_PRKCI_PSEN1_PTPN1_REG3G_SLC27A4_SNX6_SORL1_STAT1_STAT2_STAT3_TNFAIP3_TRIB3_USO1_WDTC1
Enterocyte_mature_3	PEDV	GO:0046755	viral budding	18	5	1.31	0.00771	Biological Process	elim	Fisher	3.8167938931297707	CHMP4B_CHMP5_NEDD4_PDCD6IP_VPS4B
Enterocyte_mature_3	PEDV	GO:0015867	ATP transport	18	5	1.31	0.00771	Biological Process	elim	Fisher	3.8167938931297707	CD47_SLC25A24_SLC25A25_SLC25A5_SLC35B1
Enterocyte_mature_3	PEDV	GO:0055090	acylglycerol homeostasis	25	6	1.81	0.00772	Biological Process	elim	Fisher	3.314917127071823	APOA4_HNF4A_IL18_MED13_NR1H4_PLA2G12B
Enterocyte_mature_3	PEDV	GO:1902175	regulation of oxidative stress-induced intrinsic apoptotic signaling pathway	25	6	1.81	0.00772	Biological Process	elim	Fisher	3.314917127071823	CTNNB1_HSPB1_MCL1_P4HB_PPIA_RACK1
Enterocyte_mature_3	PEDV	GO:2001244	positive regulation of intrinsic apoptotic signaling pathway	49	9	3.56	0.00794	Biological Process	elim	Fisher	2.5280898876404496	MCL1_PLAGL2_RACK1_RIPK3_RPL26_RPS3_RPS7_SLC9A3R1_TMEM120A
Enterocyte_mature_3	PEDV	GO:0050708	regulation of protein secretion	154	20	11.18	0.00796	Biological Process	elim	Fisher	1.7889087656529516	ARF6_CD2AP_EFNA5_ENSA_ERP29_F2RL1_GLUD1_GNA11_HMGCR_HNF4A_KRT20_MCU_NR1H4_PPARG_PRKCE_RSAD2_SRI_TCF7L2_TCIRG1_TMED10
Enterocyte_mature_3	PEDV	GO:2001234	negative regulation of apoptotic signaling pathway	170	31	12.34	0.008	Biological Process	elim	Fisher	2.512155591572123	BCL2L1_CFLAR_CTNNA1_CTNNB1_ENO1_GHITM_HDAC1_HSPB1_HYOU1_IFI6_ING2_ITGA6_LGALS3_LMNA_MCL1_PLAUR_PPIA_PRELID1_PSEN1_PTPN1_RACK1_RB1CC1_RIPK1_SELENOS_SGK3_SH3RF1_SLC25A5_TMBIM1_TMBIM6_TNFAIP3_YAP1
Enterocyte_mature_3	PEDV	GO:0030522	intracellular receptor signaling pathway	278	38	20.18	0.00827	Biological Process	elim	Fisher	1.8830525272547076	ACTN4_CALR_CNOT2_DAB2_DDX58_DDX60_DHX58_EIF2AK2_ERBIN_ERRFI1_F2RL1_HDAC1_HNF4A_HNF4G_HSPA8_IFIH1_IRF3_IRF7_NEDD4_NEK7_NR1H4_NR1I2_PIM1_PML_PPARG_RHOA_RIOK3_RSAD2_STAT3_TBK1_TNFAIP3_TRIM15_TRIM25_UNC93B1_USP15_VDR_WDFY1_ZDHHC18
Enterocyte_mature_3	PEDV	GO:0140238	presynaptic endocytosis	58	10	4.21	0.00832	Biological Process	elim	Fisher	2.375296912114014	ACTB_ACTG1_AP2S1_ARPC3_CALM3_CANX_CAPN2_DENND1A_ITSN1_STON2
Enterocyte_mature_3	PEDV	GO:0032365	intracellular lipid transport	41	8	2.98	0.00835	Biological Process	elim	Fisher	2.684563758389262	ABCD3_ANXA2_GLTP_GRAMD1C_LDLR_NPC1_PPARG_RAB11A
Enterocyte_mature_3	PEDV	GO:0034314	Arp2/3 complex-mediated actin nucleation	33	7	2.4	0.00837	Biological Process	elim	Fisher	2.916666666666667	ACTR2_ACTR3_ARPC1A_ARPC2_ARPC3_ARPC4_WASF2
Enterocyte_mature_3	PEDV	GO:0042304	regulation of fatty acid biosynthetic process	33	7	2.4	0.00837	Biological Process	elim	Fisher	2.916666666666667	ACADVL_APOA4_EIF6_LPGAT1_PPARG_TRIB3_WDTC1
Enterocyte_mature_3	PEDV	GO:0006620	post-translational protein targeting to endoplasmic reticulum membrane	12	4	0.87	0.00852	Biological Process	elim	Fisher	4.597701149425287	CHMP4B_HSPA5_SEC61A1_SEC61B
Enterocyte_mature_3	PEDV	GO:0099188	postsynaptic cytoskeleton organization	12	4	0.87	0.00852	Biological Process	elim	Fisher	4.597701149425287	ACTB_ACTG1_EZR_WASF2
Enterocyte_mature_3	PEDV	GO:0051014	actin filament severing	12	4	0.87	0.00852	Biological Process	elim	Fisher	4.597701149425287	CFL1_SCIN_SVIL_VIL1
Enterocyte_mature_3	PEDV	GO:0098693	regulation of synaptic vesicle cycle	12	4	0.87	0.00852	Biological Process	elim	Fisher	4.597701149425287	ARHGDIA_CASP3_PLD1_PSEN1
Enterocyte_mature_3	PEDV	GO:0019941	modification-dependent protein catabolic process	487	54	35.36	0.00879	Biological Process	elim	Fisher	1.5271493212669685	AMBRA1_ASCC3_CHMP4B_CHMP5_CSNK1A1_CTNNB1_DAB2_DCAF12_DTX3L_ENSSSCG00000017146_HERC5_HERC6_HSP90AB1_ISG15_N4BP1_NEDD4_NEDD4L_OTUD7B_PML_PSEN1_PSMA1_PSMA2_PSMA3_PSMA4_PSMA5_PSMA7_PSMB9_PSMC3_PSMD13_PSMD14_PSMD3_PSMD7_PSMD8_PTK2B_RACK1_RNF128_RPS27A_RPS7_SH3D19_SH3RF1_SH3RF2_SNF8_TNFAIP3_TRIB3_TRIM25_UBAP1_UBE2B_UBE2D3_UBE2H_UBE2L3_UBE2L6_VCP_VPS4B_WDR26
Enterocyte_mature_3	PEDV	GO:0034612	response to tumor necrosis factor	135	18	9.8	0.00879	Biological Process	elim	Fisher	1.8367346938775508	ACTN4_CASP8_CXCL16_CXCL8_ERBIN_EXT1_F2RL1_FOXO3_GBP1_JAK2_KRT8_MAPK3_NR1H4_PTK2B_RIPK1_RPS3_STAT1_TNFRSF1A
Enterocyte_mature_3	PEDV	GO:0071219	cellular response to molecule of bacterial origin	125	17	9.07	0.00884	Biological Process	elim	Fisher	1.8743109151047408	CASP7_CHMP5_CMPK2_CXCL8_FZD5_IRF3_JAK2_LYN_MAPK3_MTDH_NFKBIZ_NR1H4_PRKCA_PRKCE_RHOA_SELENOS_TNFAIP3
Enterocyte_mature_3	PEDV	GO:1901699	cellular response to nitrogen compound	432	45	31.36	0.00893	Biological Process	elim	Fisher	1.4349489795918369	ACTB_APP_ATP2B1_BCAR3_BCL2L1_CAPN2_CASP3_CASP6_CASP7_CHMP5_CTNNA1_CTNNB1_DDX58_DENND4C_EZR_GNA11_GNAI3_GRB2_HRH1_HSP90B1_IFIH1_IFIT1_JAK2_JUP_MAPK3_NR1H4_PDGFC_PKM_PPARG_PPP1R1B_PPP3CA_PRKCA_PRKCI_PSEN1_PTPN1_RIOK3_SLC26A3_SLC27A4_SLC9A3R1_SNX6_SORL1_STAT3_TRIB3_USO1_WDTC1
Enterocyte_mature_3	PEDV	GO:0032370	positive regulation of lipid transport	50	9	3.63	0.00908	Biological Process	elim	Fisher	2.479338842975207	ACSL5_ANXA2_DBI_DENND5B_EEPD1_LPCAT3_PPARG_PRELID1_TMEM30A
Enterocyte_mature_3	PEDV	GO:2000008	regulation of protein localization to cell surface	26	6	1.89	0.00943	Biological Process	elim	Fisher	3.174603174603175	ARF6_CTNNB1_GPD1L_HSP90AB1_NEDD4L_TAX1BP3
Enterocyte_mature_3	PEDV	GO:0015012	heparan sulfate proteoglycan biosynthetic process	26	6	1.89	0.00943	Biological Process	elim	Fisher	3.174603174603175	CTNNB1_EXT1_GLCE_HS3ST1_TCF7L2_TM9SF2
Enterocyte_mature_3	PEDV	GO:0061436	establishment of skin barrier	26	6	1.89	0.00943	Biological Process	elim	Fisher	3.174603174603175	CLDN4_ELOVL1_FA2H_IL18_NFKBIZ_PLEC
Enterocyte_mature_3	PEDV	GO:0006120	mitochondrial electron transport, NADH to ubiquinone	26	6	1.89	0.00943	Biological Process	elim	Fisher	3.174603174603175	NDUFA10_NDUFB8_NDUFC2_NDUFS6_NDUFS8_NDUFV2
Enterocyte_mature_3	PEDV	GO:0040018	positive regulation of multicellular organism growth	26	6	1.89	0.00943	Biological Process	elim	Fisher	3.174603174603175	EZR_FOXS1_MKKS_PLS1_PPIB_VIL1
Enterocyte_mature_3	PEDV	GO:0031529	ruffle organization	42	8	3.05	0.00967	Biological Process	elim	Fisher	2.6229508196721314	ARF6_CARMIL1_EPS8_EPS8L3_LIMA1_RAC1_SNX10_TCIRG1
Enterocyte_mature_3	PEDV	GO:0034097	response to cytokine	633	80	45.96	0.0098	Biological Process	elim	Fisher	1.7406440382941688	ACTG1_ACTN4_ACTR2_ACTR3_BCL2L1_CALCOCO2_CASP8_CCL20_CCL25_CD47_CXCL16_CXCL8_DDX58_EIF2AK2_EPS8_ERBIN_EXT1_F2RL1_F3_FOXO3_GAPDH_GBP1_GBP2_HPS5_HSP90AB1_HSPA5_IFIH1_IFIT1_IFITM3_IFNGR1_IL10RB_IL18_IL34_IRF3_IRF7_ISG15_JAK2_KIF5B_KLF5_KRT8_LYN_MAPK3_MCL1_MKKS_MX1_MX2_NFAT5_NFIL3_NFKBIZ_NLRC5_NR1H4_OAS2_P4HB_PARP14_PARP9_PDCD10_PDIA3_PIM1_PLSCR1_PML_PRKCA_PTK2B_RABGEF1_RBM47_RHOA_RIPK1_RPL3_RPS3_SLC25A5_SNX10_STAT1_STAT2_STAT3_TBK1_TCIRG1_TNFRSF1A_TRIM25_USP10_USP18_YAP1
Enterocyte_mature_3	PEDV	GO:0009220	pyrimidine ribonucleotide biosynthetic process	19	5	1.38	0.00984	Biological Process	elim	Fisher	3.6231884057971016	CDA_CMPK1_NME1_NME2_UPP1
Enterocyte_mature_3	PEDV	GO:0060444	branching involved in mammary gland duct morphogenesis	19	5	1.38	0.00984	Biological Process	elim	Fisher	3.6231884057971016	AREG_EPHA2_PML_TBX3_VDR
Enterocyte_mature_3	PEDV	GO:1903077	negative regulation of protein localization to plasma membrane	19	5	1.38	0.00984	Biological Process	elim	Fisher	3.6231884057971016	BCL2L1_CLTC_DAB2_GBP1_NUMB
Enterocyte_mature_3	PEDV	GO:0031579	membrane raft organization	19	5	1.38	0.00984	Biological Process	elim	Fisher	3.6231884057971016	ANXA2_DLG1_FA2H_NPC1_S100A10
Enterocyte_mature_3	PEDV	GO:0048514	blood vessel morphogenesis	423	44	30.71	0.00988	Biological Process	elim	Fisher	1.4327580592640834	ACTG1_ADM_ANXA2_APOB_C3_CLIC4_CTNNB1_CTSH_CXCL8_EFNB2_EIF2AK3_ENPEP_ENSSSCG00000017146_EPHA2_F3_FZD5_GNA13_HSPB1_IL18_JUP_KLF5_LDLR_MTDH_MYDGF_MYO1E_PDCD10_PKM_PML_PRDM1_PRKCA_PTK2_PTK2B_RHOA_SAT1_SEMA6A_SERPINF2_SHB_STAT1_STAT3_TJP1_VPS4B_WARS_WASF2_YAP1
Enterocyte_mature_3	PEDV	GO:0046596	regulation of viral entry into host cell	34	7	2.47	0.0099	Biological Process	elim	Fisher	2.8340080971659916	ENSSSCG00000037259_IFITM3_P4HB_TRIM22_TRIM25_TRIM31_TRIM38
Enterocyte_mature_3	PEDV	GO:0002757	immune response-activating signaling pathway	325	42	23.59	0.01008	Biological Process	elim	Fisher	1.7804154302670623	AP3B1_BLNK_BTNL2_C3_CD2AP_DDX58_DDX60_DHX58_EIF2AK2_ERBIN_EZR_F2RL1_FYB2_GBP1_GRB2_HSPA8_IFIH1_IRF3_IRF7_LRRC19_LYN_MYO1G_NEK7_NFKBIZ_NMI_NR1H4_PRKCE_PSEN1_RABGEF1_RIOK3_RPS3_RSAD2_S100A14_SHB_TBK1_TNFAIP3_TRIM15_TRIM25_UNC93B1_USP15_WDFY1_ZDHHC18
Enterocyte_mature_3	PEDV	GO:0001818	negative regulation of cytokine production	189	23	13.72	0.01009	Biological Process	elim	Fisher	1.6763848396501457	ANXA4_ATP2B1_CASP3_CD2AP_DHX58_EPHA2_ERBIN_EZR_F2RL1_GBP1_ILRUN_LAPTM4B_LGALS9_N4BP1_NMI_NR1H4_OTUD7B_PML_RABGEF1_RAC1_RNF128_SERPINB1_TNFAIP3
Enterocyte_mature_3	PEDV	GO:0042060	wound healing	265	30	19.24	0.01012	Biological Process	elim	Fisher	1.5592515592515594	ACTG1_ANXA2_AP3B1_CASP7_CHMP4B_CHMP5_CLDN4_DSP_DST_EXT1_F2RL1_F3_FERMT1_GNA13_HNF4A_JAK2_LYN_MPP1_MYL12A_PAPSS2_PDCD10_PDIA3_PLEC_PPIA_PRKCA_PRKCE_RHOA_SERPINF2_VIL1_YAP1
Enterocyte_mature_3	PEDV	GO:0010498	proteasomal protein catabolic process	424	44	30.78	0.01028	Biological Process	elim	Fisher	1.4294996751137101	AMBRA1_AQP11_ASCC3_CALR_CANX_CSNK1A1_CTNNB1_DAB2_DCAF12_DERL2_DNAJB9_HSP90AB1_HSP90B1_HSPA5_N4BP1_NEDD4L_PML_PSEN1_PSMA1_PSMA2_PSMA3_PSMA4_PSMA5_PSMA7_PSMB2_PSMB9_PSMC3_PSMD14_PSMD7_PSMD8_PSME1_PSME2_RACK1_SEC61B_SELENOS_SH3RF1_SH3RF2_TRIB3_TRIM25_UBE2B_UBE2H_UBXN4_VCP_WDR26
Enterocyte_mature_3	PEDV	GO:0098876	vesicle-mediated transport to the plasma membrane	127	17	9.22	0.0103	Biological Process	elim	Fisher	1.843817787418655	ACSL3_ARF6_ATP9A_DENND1A_EHD4_ERBIN_GOLGA7_INPP5F_OPTN_RAB11A_RAB8B_RACK1_SCARB2_SNF8_SORL1_SPTBN1_STXBP6
Enterocyte_mature_3	PEDV	GO:0007044	cell-substrate junction assembly	60	10	4.36	0.01054	Biological Process	elim	Fisher	2.293577981651376	ACTG1_COL17A1_DST_EFNA5_ITGB4_PEAK1_PLEC_RAC1_RHOD_S100A10
Enterocyte_mature_3	PEDV	GO:0002753	cytosolic pattern recognition receptor signaling pathway	123	22	8.93	0.01061	Biological Process	elim	Fisher	2.4636058230683093	DDX58_DDX60_DHX58_EIF2AK2_ERBIN_F2RL1_HSPA8_IFIH1_IRF3_IRF7_NEK7_NR1H4_RIOK3_RSAD2_TBK1_TNFAIP3_TRIM15_TRIM25_UNC93B1_USP15_WDFY1_ZDHHC18
Enterocyte_mature_3	PEDV	GO:0019079	viral genome replication	83	25	6.03	0.01072	Biological Process	elim	Fisher	4.1459369817578775	CXCL8_EIF2AK2_HSPA8_IFIH1_IFIT1_IFIT5_IFITM3_ISG15_ISG20_MX1_N4BP1_OAS2_OASL_PABPC1_PKN2_PLSCR1_PPIA_PPIB_RNASEL_RSAD2_STOM_VAPA_VCP_ZC3HAV1_ZNFX1
Enterocyte_mature_3	PEDV	GO:0015908	fatty acid transport	79	12	5.74	0.0112	Biological Process	elim	Fisher	2.0905923344947737	ABCD3_ACSL3_ACSL5_FABP2_GOT2_LYN_MFSD2A_NOS2_PLA2G12B_PLIN2_RBP2_SLC27A4
Enterocyte_mature_3	PEDV	GO:0002221	pattern recognition receptor signaling pathway	189	29	13.72	0.01124	Biological Process	elim	Fisher	2.1137026239067054	AP3B1_DDX58_DDX60_DHX58_EIF2AK2_ERBIN_F2RL1_HSPA8_IFIH1_IRF3_IRF7_LRRC19_LYN_NEK7_NFKBIZ_NMI_NR1H4_PRKCE_RIOK3_RSAD2_S100A14_TBK1_TNFAIP3_TRIM15_TRIM25_UNC93B1_USP15_WDFY1_ZDHHC18
Enterocyte_mature_3	PEDV	GO:0006903	vesicle targeting	29	9	2.11	0.01146	Biological Process	elim	Fisher	4.265402843601896	ARFGAP3_EXOC6_FAM91A1_PSEN1_SEC16B_TBC1D23_TFG_TMED10_TMED9
Enterocyte_mature_3	PEDV	GO:0008154	actin polymerization or depolymerization	155	31	11.25	0.01148	Biological Process	elim	Fisher	2.7555555555555555	ARF6_ARPC2_ARPC3_ARPC4_BAIAP2L1_CAPZA1_CARMIL1_CD2AP_CFL1_COTL1_DIAPH2_DLG1_EPS8_F2RL1_FAM49B_GRB2_LIMA1_MICAL1_MKKS_PFN1_PRKCE_PTK2B_RHOA_SCIN_SNX9_SPTBN1_SVIL_TMSB10_VASP_VIL1_WDR1
Enterocyte_mature_3	PEDV	GO:0035627	ceramide transport	13	4	0.94	0.01162	Biological Process	elim	Fisher	4.25532	ABCB1_GLTP_MTTP_VAPA
Enterocyte_mature_3	PEDV	GO:0035633	maintenance of blood-brain barrier	13	4	0.94	0.01162	Biological Process	elim	Fisher	4.25532	CD2AP_MFSD2A_TJP1_TJP2
Enterocyte_mature_3	PEDV	GO:0010755	regulation of plasminogen activation	13	4	0.94	0.01162	Biological Process	elim	Fisher	4.25532	ANXA2_ENO1_S100A10_SERPINF2
Enterocyte_mature_3	PEDV	GO:0006901	vesicle coating	13	4	0.94	0.01162	Biological Process	elim	Fisher	4.25532	ARFGAP3_SEC16B_TFG_TMED9
Enterocyte_mature_3	PEDV	GO:0002385	mucosal immune response	13	4	0.94	0.01162	Biological Process	elim	Fisher	4.25532	APOA4_CLDN2_OTUD7B_RPL39
Enterocyte_mature_3	PEDV	GO:0035455	response to interferon-alpha	13	4	0.94	0.01162	Biological Process	elim	Fisher	4.25532	EIF2AK2_IFITM3_IL10RB_MX2
Enterocyte_mature_3	PEDV	GO:0032682	negative regulation of chemokine production	13	4	0.94	0.01162	Biological Process	elim	Fisher	4.25532	EPHA2_ERBIN_F2RL1_NR1H4
Enterocyte_mature_3	PEDV	GO:1903578	regulation of ATP metabolic process	13	4	0.94	0.01162	Biological Process	elim	Fisher	4.25532	ATP5IF1_ENO1_TSPO_VCP
Enterocyte_mature_3	PEDV	GO:0140895	cell surface toll-like receptor signaling pathway	52	9	3.78	0.01171	Biological Process	elim	Fisher	2.380952380952381	F2RL1_IRF3_LYN_NMI_PRKCE_S100A14_TBK1_TNFAIP3_WDFY1
Enterocyte_mature_3	PEDV	GO:0010628	positive regulation of gene expression	828	89	60.11	0.01183	Biological Process	elim	Fisher	1.4806188654134087	ACTG1_ANXA2_APOB_APOBEC1_APP_BLNK_BTNL2_C3_CALR_CASP1_CASP8_CTNNB1_CTSH_CXCL8_DDX58_DHX58_DNAJC3_EEF2_EIF2AK2_EIF2AK3_EIF5A_EIF6_ENO1_ERP29_EZR_F2RL1_F3_FCGR2B_FERMT1_FZD5_GAPDH_HSP90AA1_HSPA8_HSPB1_IFIH1_IL18_IL34_IRF3_IRF7_ISG15_JAK2_LDLR_LGALS9_LMNA_MAP2K2_NFAT5_NFIL3_NOS2_NR1H4_NR1I2_OAS2_PABPC1_PDCD10_PKM_PKP3_PLD1_PLSCR1_PNP_PPP3CA_PRDM1_PSEN1_RAB1A_RBM47_RIOK3_RIPK1_RPL26_RPS3_RPS4X_RPS7_RSAD2_S100A10_SEC16B_SERPINF2_SETX_SLC38A2_SNF8_SORL1_SPTBN1_STAT1_STAT3_SULF2_TBK1_TMED10_TRIM15_UNC93B1_VDR_WARS_YAP1_ZC3HAV1
Enterocyte_mature_3	PEDV	GO:0071222	cellular response to lipopolysaccharide	119	16	8.64	0.01207	Biological Process	elim	Fisher	1.8518518518518516	CASP7_CHMP5_CMPK2_CXCL8_IRF3_JAK2_LYN_MAPK3_MTDH_NFKBIZ_NR1H4_PRKCA_PRKCE_RHOA_SELENOS_TNFAIP3
Enterocyte_mature_3	PEDV	GO:0002764	immune response-regulating signaling pathway	351	44	25.48	0.01217	Biological Process	elim	Fisher	1.7268445839874411	AP3B1_BLNK_BTNL2_C3_CD2AP_CTSH_DDX58_DDX60_DHX58_EIF2AK2_ERBIN_EZR_F2RL1_FCGR2B_FYB2_GBP1_GRB2_HSPA8_IFIH1_IRF3_IRF7_LRRC19_LYN_MYO1G_NEK7_NFKBIZ_NMI_NR1H4_PRKCE_PSEN1_RABGEF1_RIOK3_RPS3_RSAD2_S100A14_SHB_TBK1_TNFAIP3_TRIM15_TRIM25_UNC93B1_USP15_WDFY1_ZDHHC18
Enterocyte_mature_3	PEDV	GO:1903901	negative regulation of viral life cycle	20	5	1.45	0.01236	Biological Process	elim	Fisher	3.4482758620689657	IFITM3_MX1_TRIM15_TRIM25_TRIM31
Enterocyte_mature_3	PEDV	GO:0039529	RIG-I signaling pathway	20	5	1.45	0.01236	Biological Process	elim	Fisher	3.4482758620689657	DDX58_DDX60_DHX58_TRIM15_USP15
Enterocyte_mature_3	PEDV	GO:0010592	positive regulation of lamellipodium assembly	20	5	1.45	0.01236	Biological Process	elim	Fisher	3.4482758620689657	ACTR2_ACTR3_ARPC2_RAC1_WASF2
Enterocyte_mature_3	PEDV	GO:0070861	regulation of protein exit from endoplasmic reticulum	20	5	1.45	0.01236	Biological Process	elim	Fisher	3.4482758620689657	DERL2_GCC2_SEC16B_SORL1_TMEM30A
Enterocyte_mature_3	PEDV	GO:0002230	positive regulation of defense response to virus by host	20	5	1.45	0.01236	Biological Process	elim	Fisher	3.4482758620689657	DDX58_DTX3L_HSP90AA1_PARP9_STAT1
Enterocyte_mature_3	PEDV	GO:0002861	regulation of inflammatory response to antigenic stimulus	20	5	1.45	0.01236	Biological Process	elim	Fisher	3.4482758620689657	C3_KARS_PSMA1_PSMB4_SELENOS
Enterocyte_mature_3	PEDV	GO:0071346	cellular response to type II interferon	61	13	4.43	0.0125	Biological Process	elim	Fisher	2.9345372460496617	ACTG1_ACTR2_ACTR3_GAPDH_GBP1_GBP2_IFNGR1_KIF5B_NLRC5_PARP14_PARP9_PIM1_STAT1
Enterocyte_mature_3	PEDV	GO:0072521	purine-containing compound metabolic process	311	47	22.58	0.0126	Biological Process	elim	Fisher	2.0814880425155007	ACSL3_ACSL5_ACSS1_ALDOA_ATP5F1A_ATP5F1B_ATP5F1C_ATP5F1D_ATP5IF1_ATP5MC1_ATP5MC3_ATP5PB_ATP5PD_ATP5PO_CARMIL1_DLST_EEF1D_EFL1_ELOVL1_ELOVL6_ENO1_ENTPD7_EPHA2_GMPR_GNAI3_GPD1L_GUK1_HINT1_HMGCR_HMGCS1_HSPA8_IDH1_IDH2_NME1_NME2_NMNAT1_NT5C_PAPSS2_PGLS_PGM2_PLBD1_PNP_RHOA_SLC25A25_TALDO1_TSPO_VCP
Enterocyte_mature_3	PEDV	GO:0016485	protein processing	161	20	11.69	0.01273	Biological Process	elim	Fisher	1.7108639863130881	ANXA2_CASP1_CASP3_CASP6_CASP7_CTSH_CTSL_CTSS_DISP1_ENO1_F3_P4HB_PSEN1_PSENEN_S100A10_SEC11C_SERPINF2_SPCS1_SPCS3_TMEM98
Enterocyte_mature_3	PEDV	GO:0034142	toll-like receptor 4 signaling pathway	44	8	3.19	0.01278	Biological Process	elim	Fisher	2.5078369905956115	F2RL1_IRF3_LYN_NMI_PRKCE_S100A14_TBK1_WDFY1
Enterocyte_mature_3	PEDV	GO:0034101	erythrocyte homeostasis	120	16	8.71	0.01303	Biological Process	elim	Fisher	1.8369690011481055	ATP5IF1_CASP3_CDK6_CHMP5_FOXO3_ISG15_JAK2_LYN_PRDX1_RPS24_RPS6_SLC25A5_SMAP1_STAT1_STAT3_TENT4B
Enterocyte_mature_3	PEDV	GO:0030593	neutrophil chemotaxis	53	9	3.85	0.01323	Biological Process	elim	Fisher	2.3376623376623376	CXADR_CXCL8_DPP4_LGALS3_MCU_PERP_PPIA_PPIB_RAC1
Enterocyte_mature_3	PEDV	GO:0002752	cell surface pattern recognition receptor signaling pathway	53	9	3.85	0.01323	Biological Process	elim	Fisher	2.3376623376623376	F2RL1_IRF3_LYN_NMI_PRKCE_S100A14_TBK1_TNFAIP3_WDFY1
Enterocyte_mature_3	PEDV	GO:0006890	retrograde vesicle-mediated transport, Golgi to endoplasmic reticulum	36	7	2.61	0.01355	Biological Process	elim	Fisher	2.681992337164751	ARCN1_ARF4_ATP9A_COPB2_ERGIC2_KDELR1_KDELR2
Enterocyte_mature_3	PEDV	GO:0071622	regulation of granulocyte chemotaxis	36	7	2.61	0.01355	Biological Process	elim	Fisher	2.681992337164751	DPP4_IL34_MAPK3_MCU_PERP_RAC1_S100A14
Enterocyte_mature_3	PEDV	GO:0032231	regulation of actin filament bundle assembly	81	12	5.88	0.01356	Biological Process	elim	Fisher	2.0408163265306123	ACTG1_CARMIL1_MKKS_PFN1_RAC1_RHOA_RHPN2_S100A10_SERPINF2_TJP1_VIL1_WASF2
Enterocyte_mature_3	PEDV	GO:0071887	leukocyte apoptotic process	81	12	5.88	0.01356	Biological Process	elim	Fisher	2.0408163265306123	BCL2L1_CASP7_KDELR1_LGALS3_LYN_NFKBIZ_PERP_PRELID1_RIPK1_RIPK3_RPS6_SELENOS
Enterocyte_mature_3	PEDV	GO:0070303	negative regulation of stress-activated protein kinase signaling cascade	28	6	2.03	0.01363	Biological Process	elim	Fisher	2.9556650246305423	DLG1_EZR_F2RL1_FSD1L_PPIA_TAOK3
Enterocyte_mature_3	PEDV	GO:0010591	regulation of lamellipodium assembly	28	6	2.03	0.01363	Biological Process	elim	Fisher	2.9556650246305423	ACTR2_ACTR3_ARPC2_EPHA2_RAC1_WASF2
Enterocyte_mature_3	PEDV	GO:0032873	negative regulation of stress-activated MAPK cascade	28	6	2.03	0.01363	Biological Process	elim	Fisher	2.9556650246305423	DLG1_EZR_F2RL1_FSD1L_PPIA_TAOK3
Enterocyte_mature_3	PEDV	GO:0045862	positive regulation of proteolysis	152	19	11.04	0.01403	Biological Process	elim	Fisher	1.7210144927536233	ANXA2_ATP5IF1_CASP8_CSNK1A1_CTSH_DAB2_ENO1_PERP_PSEN1_PSMC3_PTK2B_RACK1_RHOA_S100A10_SH3RF1_SH3RF2_SNX9_TRIB3_VCP
Enterocyte_mature_3	PEDV	GO:0006163	purine nucleotide metabolic process	291	45	21.13	0.01422	Biological Process	elim	Fisher	2.1296734500709893	ACSL3_ACSL5_ACSS1_ALDOA_ATP5F1A_ATP5F1B_ATP5F1C_ATP5F1D_ATP5IF1_ATP5MC1_ATP5MC3_ATP5PB_ATP5PD_ATP5PO_DLST_EEF1D_EFL1_ELOVL1_ELOVL6_ENO1_ENTPD7_EPHA2_GMPR_GNAI3_GPD1L_GUK1_HINT1_HMGCR_HMGCS1_HSPA8_IDH1_IDH2_NME1_NME2_NMNAT1_NT5C_PAPSS2_PGLS_PLBD1_PNP_RHOA_SLC25A25_TALDO1_TSPO_VCP
Enterocyte_mature_3	PEDV	GO:0006511	ubiquitin-dependent protein catabolic process	477	52	34.63	0.01454	Biological Process	elim	Fisher	1.5015882183078255	AMBRA1_ASCC3_CHMP4B_CHMP5_CSNK1A1_CTNNB1_DAB2_DCAF12_DTX3L_ENSSSCG00000017146_HERC5_HERC6_HSP90AB1_ISG15_N4BP1_NEDD4_NEDD4L_OTUD7B_PML_PSEN1_PSMA1_PSMA2_PSMA3_PSMA4_PSMA5_PSMA7_PSMB9_PSMC3_PSMD13_PSMD14_PSMD3_PSMD7_PSMD8_PTK2B_RACK1_RNF128_RPS7_SH3D19_SH3RF1_SH3RF2_SNF8_TNFAIP3_TRIB3_TRIM25_UBAP1_UBE2B_UBE2D3_UBE2H_UBE2L3_VCP_VPS4B_WDR26
Enterocyte_mature_3	PEDV	GO:0070227	lymphocyte apoptotic process	63	10	4.57	0.0147	Biological Process	elim	Fisher	2.1881838074398248	CASP7_KDELR1_LGALS3_LYN_NFKBIZ_PERP_PRELID1_RIPK1_RIPK3_RPS6
Enterocyte_mature_3	PEDV	GO:0065005	protein-lipid complex assembly	21	8	1.52	0.01489	Biological Process	elim	Fisher	5.2631578947368425	ACSL3_APOA4_CIDEB_LPCAT3_MFSD2A_MTTP_PLAGL2_SNX9
Enterocyte_mature_3	PEDV	GO:1903008	organelle disassembly	122	16	8.86	0.0151	Biological Process	elim	Fisher	1.8058690744920995	AMBRA1_ARHGAP26_ASCC3_ATG13_ATP5IF1_FUNDC1_KIF5B_OPTN_PLAAT3_PLIN2_PLIN3_RB1CC1_SLC25A5_TSPO_UFC1_VCP
Enterocyte_mature_3	PEDV	GO:0002429	immune response-activating cell surface receptor signaling pathway	196	23	14.23	0.01519	Biological Process	elim	Fisher	1.6163035839775122	BLNK_BTNL2_C3_CD2AP_EZR_F2RL1_FYB2_GBP1_GRB2_IRF3_LYN_MYO1G_NFKBIZ_NMI_PRKCE_PSEN1_RABGEF1_RPS3_S100A14_SHB_TBK1_TNFAIP3_WDFY1
Enterocyte_mature_3	PEDV	GO:0001525	angiogenesis	353	37	25.63	0.01522	Biological Process	elim	Fisher	1.443620756925478	ACTG1_ADM_ANXA2_C3_CLIC4_CTNNB1_CTSH_CXCL8_EFNB2_EIF2AK3_ENPEP_ENSSSCG00000017146_EPHA2_F3_FZD5_GNA13_HSPB1_IL18_JUP_KLF5_MTDH_MYDGF_PDCD10_PKM_PML_PRKCA_PTK2_PTK2B_RHOA_SAT1_SEMA6A_STAT1_STAT3_TJP1_VPS4B_WARS_WASF2
Enterocyte_mature_3	PEDV	GO:1990000	amyloid fibril formation	21	5	1.52	0.01527	Biological Process	elim	Fisher	3.289473684210526	APP_LDLR_PSEN1_RIPK1_RIPK3
Enterocyte_mature_3	PEDV	GO:0043085	positive regulation of catalytic activity	21	5	1.52	0.01527	Biological Process	elim	Fisher	3.289473684210526	CTSH_JAK2_PPIA_RACK1_RHOA
Enterocyte_mature_3	PEDV	GO:0022011	myelination in peripheral nervous system	21	5	1.52	0.01527	Biological Process	elim	Fisher	3.289473684210526	ADGRG6_FA2H_ITGB4_MPP5_PLEC
Enterocyte_mature_3	PEDV	GO:0032292	peripheral nervous system axon ensheathment	21	5	1.52	0.01527	Biological Process	elim	Fisher	3.289473684210526	ADGRG6_FA2H_ITGB4_MPP5_PLEC
Enterocyte_mature_3	PEDV	GO:0035331	negative regulation of hippo signaling	21	5	1.52	0.01527	Biological Process	elim	Fisher	3.289473684210526	DLG5_MAP2K3_STRN3_VCP_WWC1
Enterocyte_mature_3	PEDV	GO:0000027	ribosomal large subunit assembly	21	5	1.52	0.01527	Biological Process	elim	Fisher	3.289473684210526	RPL10_RPL23A_RPL38_RPL6_RPLP0
Enterocyte_mature_3	PEDV	GO:0039702	viral budding via host ESCRT complex	14	4	1.02	0.01534	Biological Process	elim	Fisher	3.9215686274509802	CHMP4B_CHMP5_PDCD6IP_VPS4B
Enterocyte_mature_3	PEDV	GO:1902946	protein localization to early endosome	14	4	1.02	0.01534	Biological Process	elim	Fisher	3.9215686274509802	DTX3L_ERBIN_EZR_SORL1
Enterocyte_mature_3	PEDV	GO:0034383	low-density lipoprotein particle clearance	14	4	1.02	0.01534	Biological Process	elim	Fisher	3.9215686274509802	ANXA2_APOB_LDLR_NR1H4
Enterocyte_mature_3	PEDV	GO:0002089	lens morphogenesis in camera-type eye	14	4	1.02	0.01534	Biological Process	elim	Fisher	3.9215686274509802	BCAR3_CTNNB1_EPHA2_NECTIN3
Enterocyte_mature_3	PEDV	GO:0039535	regulation of RIG-I signaling pathway	14	4	1.02	0.01534	Biological Process	elim	Fisher	3.9215686274509802	DDX60_DHX58_TRIM15_USP15
Enterocyte_mature_3	PEDV	GO:0015721	bile acid and bile salt transport	14	4	1.02	0.01534	Biological Process	elim	Fisher	3.9215686274509802	ABCC2_ABCD3_SLC51A_SLC51B
Enterocyte_mature_3	PEDV	GO:0030162	regulation of proteolysis	274	30	19.89	0.01567	Biological Process	elim	Fisher	1.5082956259426847	ANXA2_AQP11_ATP5IF1_CASP8_CSNK1A1_CTSH_DAB2_ENO1_HSP90AB1_N4BP1_PERP_PML_PSEN1_PSMC3_PSMD14_PSME1_PSME2_PTK2B_RACK1_RHOA_RPS7_S100A10_SERPINF2_SH3RF1_SH3RF2_SNX9_TM4SF20_TMEM98_TRIB3_VCP
Enterocyte_mature_3	PEDV	GO:0006986	response to unfolded protein	73	11	5.3	0.01568	Biological Process	elim	Fisher	2.0754716981132075	CREB3L3_DERL2_DNAJC3_EIF2AK2_EIF2AK3_HSPA5_OPTN_PTPN1_SELENOS_TMBIM6_TRAM1
Enterocyte_mature_3	PEDV	GO:0001954	positive regulation of cell-matrix adhesion	37	7	2.69	0.01569	Biological Process	elim	Fisher	2.6022304832713754	CCL25_CDK6_FERMT1_JUP_PTK2B_RAC1_S100A10
Enterocyte_mature_3	PEDV	GO:0019229	regulation of vasoconstriction	37	7	2.69	0.01569	Biological Process	elim	Fisher	2.6022304832713754	ADM_ARHGAP42_ATP2B1_DOCK5_F2RL1_HRH1_RHOA
Enterocyte_mature_3	PEDV	GO:0043271	negative regulation of monoatomic ion transport	37	7	2.69	0.01569	Biological Process	elim	Fisher	2.6022304832713754	CALM3_NEDD4_NEDD4L_PTK2B_SLC9A3R1_SPINK1_TMBIM6
Enterocyte_mature_3	PEDV	GO:0002437	inflammatory response to antigenic stimulus	37	7	2.69	0.01569	Biological Process	elim	Fisher	2.6022304832713754	C3_EXT1_FCGR2B_KARS_PSMA1_PSMB4_SELENOS
Enterocyte_mature_3	PEDV	GO:0050994	regulation of lipid catabolic process	37	7	2.69	0.01569	Biological Process	elim	Fisher	2.6022304832713754	APOA4_HPS5_IDH1_LDLR_MFSD2A_PRKCE_SORL1
Enterocyte_mature_3	PEDV	GO:0002252	immune effector process	447	45	32.45	0.01576	Biological Process	elim	Fisher	1.3867488443759628	APP_C3_CASP1_CD46_CDH17_CFB_CFH_CFI_CTSH_DDX58_DDX60_DHX58_ENTPD7_F2RL1_FCGR2B_FCN2_FZD5_GRB2_IL18_IRF7_KARS_KIF5B_LYN_MYO1G_NFKBIZ_NMI_PCYT1A_PKP3_PLEC_PRDX1_PRKCE_PSEN1_PTK2B_RABGEF1_RIPK3_RPS6_RSAD2_SHB_STAT3_TAP2_TCIRG1_TMBIM6_TMEM98_UNC93B1_WDR1
Enterocyte_mature_3	PEDV	GO:0019220	regulation of phosphate metabolic process	389	47	28.24	0.01601	Biological Process	elim	Fisher	1.6643059490084986	ACSL3_AMBRA1_APP_AREG_ATP5IF1_BCAR3_CALM3_CDA_DNAJC3_DUSP6_EFNA5_ENO1_ENSA_ERRFI1_GADD45A_GPD1L_HSPB1_IBTK_IDH1_IL34_INPP5F_ITGA6_JAK2_LDLR_LYN_MFSD2A_MICAL1_MVP_NDUFS4_NR1H4_PARP14_PDCD10_PDGFC_PPIA_PRKCE_PSEN1_RABGEF1_RACK1_RAD50_RIPK1_SDCBP_SPINK1_SPRED2_STAT2_TSPO_VCP_YWHAB
Enterocyte_mature_3	PEDV	GO:1903649	regulation of cytoplasmic transport	24	8	1.74	0.01602	Biological Process	elim	Fisher	4.597701149425287	ATP9A_DAB2_DNAJC13_EZR_MAP2K2_MAPK3_RAB11A_SORL1
Enterocyte_mature_3	PEDV	GO:0002768	immune response-regulating cell surface receptor signaling pathway	208	24	15.1	0.01614	Biological Process	elim	Fisher	1.589403973509934	BLNK_BTNL2_C3_CD2AP_EZR_F2RL1_FCGR2B_FYB2_GBP1_GRB2_IRF3_LYN_MYO1G_NFKBIZ_NMI_PRKCE_PSEN1_RABGEF1_RPS3_S100A14_SHB_TBK1_TNFAIP3_WDFY1
Enterocyte_mature_3	PEDV	GO:0043434	response to peptide hormone	230	26	16.7	0.01615	Biological Process	elim	Fisher	1.5568862275449102	ATP2B1_BCAR3_CD2AP_DENND4C_EIF6_ENSSSCG00000037620_ERRFI1_GRB2_JAK2_MAPK3_NR1H4_PKM_PPARG_PPP3CA_PRKCA_PRKCI_PTPN1_REG3G_SLC27A4_SORL1_STAT1_STAT2_STAT3_TRIB3_USO1_WDTC1
Enterocyte_mature_3	PEDV	GO:0071353	cellular response to interleukin-4	29	6	2.11	0.01616	Biological Process	elim	Fisher	2.843601895734597	HSP90AB1_HSPA5_NFIL3_PARP14_PML_RPL3
Enterocyte_mature_3	PEDV	GO:0071356	cellular response to tumor necrosis factor	123	16	8.93	0.01623	Biological Process	elim	Fisher	1.7917133258678613	ACTN4_CXCL8_ERBIN_EXT1_F2RL1_FOXO3_GBP1_JAK2_KRT8_MAPK3_NR1H4_PTK2B_RIPK1_RPS3_STAT1_TNFRSF1A
Enterocyte_mature_3	PEDV	GO:0042157	lipoprotein metabolic process	64	10	4.65	0.01633	Biological Process	elim	Fisher	2.150537634408602	APOA4_APOB_APOBEC1_ATG13_DBI_ENSSSCG00000000148_LDLR_MTTP_PIGC_RB1CC1
Enterocyte_mature_3	PEDV	GO:0044242	cellular lipid catabolic process	165	20	11.98	0.01634	Biological Process	elim	Fisher	1.669449081803005	ABCD3_ABHD2_ACADM_ACADVL_APOA4_APOB_CRAT_ECHDC2_ECHS1_GPCPD1_HACL1_HPS5_IDH1_INPP5F_LDLR_MFSD2A_MGST2_PLD1_SLC27A4_SORL1
Enterocyte_mature_3	PEDV	GO:0098542	defense response to other organism	729	115	52.92	0.01649	Biological Process	elim	Fisher	2.1730914588057444	ACTG1_ACTR2_ACTR3_AP3B1_APOA4_BCL2L1_BST2_C3_CALCOCO2_CASP1_CASP6_CASP7_CCL20_CCL25_CFB_CLDN2_COTL1_CXCL16_CXCL8_DBI_DDX58_DDX60_DHX58_DTX3L_EIF2AK2_ENSSSCG00000037259_ENSSSCG00000037620_EPHA2_ERBIN_F2RL1_FCN2_FRK_GAPDH_GBP1_GBP2_GRB2_GSDMB_HERC5_HSP90AA1_HSPA8_IFI44L_IFI6_IFIH1_IFIT1_IFIT2_IFIT5_IFITM3_IFNGR1_IL10RB_IL18_ILRUN_IRF3_IRF7_ISG15_ISG20_JAK2_KIF5B_LGALS4_LGALS8_LRRC19_LYN_LYPD8_LYZ_MAPK3_MOV10_MX1_MX2_N4BP1_NEDD4_NEK7_NFKBIZ_NLRC5_NMI_NR1H4_OAS2_OASL_OPTN_PARP14_PARP9_PIM1_PLSCR1_PML_PRDX1_PRKCE_RAB1A_RB1CC1_RBM47_REG3G_RIOK3_RIPK3_RNASEL_RPL39_RSAD2_S100A14_STAT1_STAT2_TAB2_TBK1_TNFAIP3_TNFRSF1A_TRAFD1_TRIM15_TRIM22_TRIM25_TRIM31_TRIM38_TRIM40_UBE2L6_UNC93B1_USP15_USP18_WDFY1_YES1_ZDHHC18_ZNFX1
Enterocyte_mature_3	PEDV	GO:0006753	nucleoside phosphate metabolic process	352	52	25.55	0.01654	Biological Process	elim	Fisher	2.035225048923679	ACSL3_ACSL5_ACSS1_ALDOA_ATP5F1A_ATP5F1B_ATP5F1C_ATP5F1D_ATP5IF1_ATP5MC1_ATP5MC3_ATP5PB_ATP5PD_ATP5PO_CDA_CMPK1_CMPK2_DLST_EEF1D_EFL1_ELOVL1_ELOVL6_ENO1_ENTPD7_EPHA2_GMPR_GNAI3_GPD1L_GUK1_HINT1_HMGCR_HMGCS1_HSPA8_IDH1_IDH2_KARS_NME1_NME2_NMNAT1_NT5C_NT5C3A_PAPSS2_PGLS_PLBD1_PNP_RHOA_SLC25A25_SLC4A4_TALDO1_TSPO_UPP1_VCP
Enterocyte_mature_3	PEDV	GO:0031397	negative regulation of protein ubiquitination	46	8	3.34	0.01657	Biological Process	elim	Fisher	2.3952095808383236	ISG15_N4BP1_PPIA_PRKCE_RPS3_SH3RF2_TNFAIP3_TSPO
Enterocyte_mature_3	PEDV	GO:0042274	ribosomal small subunit biogenesis	88	17	6.39	0.01666	Biological Process	elim	Fisher	2.6604068857589986	RIOK3_RPL38_RPS12_RPS15_RPS16_RPS17_RPS19_RPS21_RPS24_RPS27_RPS4X_RPS5_RPS6_RPS7_RPS8_RPS9_RPSA
Enterocyte_mature_3	PEDV	GO:0120193	tight junction organization	55	9	3.99	0.01668	Biological Process	elim	Fisher	2.255639097744361	ACTG1_CLDN4_CLDN7_DLG1_EPHA2_EXT1_FZD5_PLEC_POF1B
Enterocyte_mature_3	PEDV	GO:0001667	ameboidal-type cell migration	321	34	23.3	0.01683	Biological Process	elim	Fisher	1.4592274678111588	ARF6_ARHGAP5_ATP5F1A_CALR_CAP1_CTSH_DOCK5_DPP4_EFNB2_EPHA2_FERMT1_GADD45A_GNA13_HSPB1_ITGB4_JUP_LGALS8_MAP2K3_PDCD10_PKN2_PLEC_PML_PRKCA_PRKCE_PTK2B_RAB11A_RAC1_RHOA_SEMA4B_SEMA5A_SEMA6A_SLC9A3R1_VIL1_WASF2
Enterocyte_mature_3	PEDV	GO:0009117	nucleotide metabolic process	341	51	24.76	0.01688	Biological Process	elim	Fisher	2.059773828756058	ACSL3_ACSL5_ACSS1_ALDOA_ATP5F1A_ATP5F1B_ATP5F1C_ATP5F1D_ATP5IF1_ATP5MC1_ATP5MC3_ATP5PB_ATP5PD_ATP5PO_CDA_CMPK1_CMPK2_DLST_EEF1D_EFL1_ELOVL1_ELOVL6_ENO1_ENTPD7_EPHA2_GMPR_GNAI3_GPD1L_GUK1_HINT1_HMGCR_HMGCS1_HSPA8_IDH1_IDH2_KARS_NME1_NME2_NMNAT1_NT5C_NT5C3A_PAPSS2_PGLS_PLBD1_PNP_RHOA_SLC25A25_TALDO1_TSPO_UPP1_VCP
Enterocyte_mature_3	PEDV	GO:0051174	regulation of phosphorus metabolic process	391	47	28.39	0.01753	Biological Process	elim	Fisher	1.6555125044029588	ACSL3_AMBRA1_APP_AREG_ATP5IF1_BCAR3_CALM3_CDA_DNAJC3_DUSP6_EFNA5_ENO1_ENSA_ERRFI1_GADD45A_GPD1L_HSPB1_IBTK_IDH1_IL34_INPP5F_ITGA6_JAK2_LDLR_LYN_MFSD2A_MICAL1_MVP_NDUFS4_NR1H4_PARP14_PDCD10_PDGFC_PPIA_PRKCE_PSEN1_RABGEF1_RACK1_RAD50_RIPK1_SDCBP_SPINK1_SPRED2_STAT2_TSPO_VCP_YWHAB
Enterocyte_mature_3	PEDV	GO:0002758	innate immune response-activating signaling pathway	195	29	14.16	0.01781	Biological Process	elim	Fisher	2.0480225988700567	AP3B1_DDX58_DDX60_DHX58_EIF2AK2_ERBIN_F2RL1_HSPA8_IFIH1_IRF3_IRF7_LRRC19_LYN_NEK7_NFKBIZ_NMI_NR1H4_PRKCE_RIOK3_RSAD2_S100A14_TBK1_TNFAIP3_TRIM15_TRIM25_UNC93B1_USP15_WDFY1_ZDHHC18
Enterocyte_mature_3	PEDV	GO:0006695	cholesterol biosynthetic process	38	7	2.76	0.01806	Biological Process	elim	Fisher	2.536231884057971	APOB_CYP51A1_FDFT1_HMGCR_HMGCS1_IDI1_LPCAT3
Enterocyte_mature_3	PEDV	GO:0045646	regulation of erythrocyte differentiation	38	7	2.76	0.01806	Biological Process	elim	Fisher	2.536231884057971	CDK6_FOXO3_ISG15_LYN_SMAP1_STAT1_STAT3
Enterocyte_mature_3	PEDV	GO:1902653	secondary alcohol biosynthetic process	38	7	2.76	0.01806	Biological Process	elim	Fisher	2.536231884057971	APOB_CYP51A1_FDFT1_HMGCR_HMGCS1_IDI1_LPCAT3
Enterocyte_mature_3	PEDV	GO:2001240	negative regulation of extrinsic apoptotic signaling pathway in absence of ligand	22	5	1.6	0.01861	Biological Process	elim	Fisher	3.125	CTNNA1_IFI6_MCL1_RIPK1_SGK3
Enterocyte_mature_3	PEDV	GO:0043171	peptide catabolic process	22	5	1.6	0.01861	Biological Process	elim	Fisher	3.125	ANPEP_CTSH_ENPEP_NPEPPS_XPNPEP1
Enterocyte_mature_3	PEDV	GO:1901099	negative regulation of signal transduction in absence of ligand	22	5	1.6	0.01861	Biological Process	elim	Fisher	3.125	CTNNA1_IFI6_MCL1_RIPK1_SGK3
Enterocyte_mature_3	PEDV	GO:0071312	cellular response to alkaloid	22	5	1.6	0.01861	Biological Process	elim	Fisher	3.125	BCL2L1_CASP3_CASP6_CASP7_PPP1R1B
Enterocyte_mature_3	PEDV	GO:0032801	receptor catabolic process	22	5	1.6	0.01861	Biological Process	elim	Fisher	3.125	ANXA2_CAPN1_DTX3L_NEDD4_PTPN1
Enterocyte_mature_3	PEDV	GO:0019076	viral release from host cell	22	5	1.6	0.01861	Biological Process	elim	Fisher	3.125	CHMP4B_CHMP5_TRIM25_VAPA_VPS4B
Enterocyte_mature_3	PEDV	GO:0097242	amyloid-beta clearance	22	5	1.6	0.01861	Biological Process	elim	Fisher	3.125	C3_CLTC_HMGCR_LDLR_RAB11A
Enterocyte_mature_3	PEDV	GO:1903725	regulation of phospholipid metabolic process	22	5	1.6	0.01861	Biological Process	elim	Fisher	3.125	ACSL3_IDH1_LDLR_MFSD2A_NR1H4
Enterocyte_mature_3	PEDV	GO:0035891	exit from host cell	22	5	1.6	0.01861	Biological Process	elim	Fisher	3.125	CHMP4B_CHMP5_TRIM25_VAPA_VPS4B
Enterocyte_mature_3	PEDV	GO:0048488	synaptic vesicle endocytosis	56	9	4.07	0.01864	Biological Process	elim	Fisher	2.211302211302211	ACTB_ACTG1_AP2S1_ARPC3_CANX_CAPN2_DENND1A_ITSN1_STON2
Enterocyte_mature_3	PEDV	GO:0032677	regulation of interleukin-8 production	56	9	4.07	0.01864	Biological Process	elim	Fisher	2.211302211302211	ANXA4_DDX58_F2RL1_F3_NOS2_OTUD7B_RAB1A_RIPK1_STAT3
Enterocyte_mature_3	PEDV	GO:0032637	interleukin-8 production	56	9	4.07	0.01864	Biological Process	elim	Fisher	2.211302211302211	ANXA4_DDX58_F2RL1_F3_NOS2_OTUD7B_RAB1A_RIPK1_STAT3
Enterocyte_mature_3	PEDV	GO:0072524	pyridine-containing compound metabolic process	56	9	4.07	0.01864	Biological Process	elim	Fisher	2.211302211302211	EEF1D_GPD1L_IDH1_IDH2_NMNAT1_PGLS_PNP_TALDO1_VCP
Enterocyte_mature_3	PEDV	GO:0007032	endosome organization	47	8	3.41	0.01873	Biological Process	elim	Fisher	2.3460410557184748	AQP11_DNAJC13_HOOK3_LAPTM4B_RAB11A_SNF8_SNX10_VPS4B
Enterocyte_mature_3	PEDV	GO:0032456	endocytic recycling	75	11	5.44	0.01894	Biological Process	elim	Fisher	2.0220588235294117	ARF6_ATP9A_DENND1A_EHD4_ERBIN_INPP5F_RAB11A_RAB8B_SCARB2_SNF8_SORL1
Enterocyte_mature_3	PEDV	GO:0045766	positive regulation of angiogenesis	105	14	7.62	0.01939	Biological Process	elim	Fisher	1.837270341207349	ADM_C3_CTSH_CXCL8_F3_HSPB1_JUP_MTDH_MYDGF_PKM_PRKCA_PTK2B_STAT3_TJP1
Enterocyte_mature_3	PEDV	GO:0008203	cholesterol metabolic process	95	13	6.9	0.0195	Biological Process	elim	Fisher	1.8840579710144927	ACADVL_APOA4_APOB_APP_CYP51A1_ERRFI1_FDFT1_HMGCR_HMGCS1_IDI1_LDLR_LPCAT3_SQLE
Enterocyte_mature_3	PEDV	GO:0015833	peptide transport	168	20	12.2	0.01955	Biological Process	elim	Fisher	1.639344262295082	CCDC186_CDH17_DISP1_EFNA5_ENSA_F2RL1_FAM3B_GLUD1_GNA11_HNF4A_MCU_NR1H4_PRKCE_RAB1A_SLC15A1_SRI_TAP1_TAP2_TCF7L2_TCIRG1
Enterocyte_mature_3	PEDV	GO:0071417	cellular response to organonitrogen compound	406	41	29.48	0.01957	Biological Process	elim	Fisher	1.3907734056987788	ACTB_APP_ATP2B1_BCAR3_BCL2L1_CAPN2_CASP3_CASP6_CASP7_CHMP5_CTNNA1_CTNNB1_DENND4C_EZR_GNA11_GNAI3_GRB2_HRH1_HSP90B1_JAK2_JUP_MAPK3_NR1H4_PDGFC_PKM_PPARG_PPP1R1B_PPP3CA_PRKCA_PRKCI_PSEN1_PTPN1_SLC26A3_SLC27A4_SLC9A3R1_SNX6_SORL1_STAT3_TRIB3_USO1_WDTC1
Enterocyte_mature_3	PEDV	GO:0043086	negative regulation of catalytic activity	15	4	1.09	0.01974	Biological Process	elim	Fisher	3.6697247706422016	ATP5IF1_ERRFI1_PPIA_PSEN1
Enterocyte_mature_3	PEDV	GO:0090136	epithelial cell-cell adhesion	15	4	1.09	0.01974	Biological Process	elim	Fisher	3.6697247706422016	CTNNA1_DSP_PKP3_PLEKHA7
Enterocyte_mature_3	PEDV	GO:0099638	endosome to plasma membrane protein transport	15	4	1.09	0.01974	Biological Process	elim	Fisher	3.6697247706422016	ERBIN_RAB11A_SCARB2_SORL1
Enterocyte_mature_3	PEDV	GO:1903358	regulation of Golgi organization	15	4	1.09	0.01974	Biological Process	elim	Fisher	3.6697247706422016	MAP2K2_MAPK3_PDCD10_USP6NL
Enterocyte_mature_3	PEDV	GO:0097284	hepatocyte apoptotic process	15	4	1.09	0.01974	Biological Process	elim	Fisher	3.6697247706422016	ARF6_BCL2L1_CASP6_KRT8
Enterocyte_mature_3	PEDV	GO:1990266	neutrophil migration	66	10	4.79	0.01997	Biological Process	elim	Fisher	2.0876826722338206	CXADR_CXCL8_DPP4_LGALS3_MCU_PERP_PPIA_PPIB_RAC1_WDR1
Enterocyte_mature_3	PEDV	GO:0090150	establishment of protein localization to membrane	181	31	13.14	0.02049	Biological Process	elim	Fisher	2.359208523592085	ACSL3_AP3B1_AQP11_CHMP4B_ENSSSCG00000032422_ERBIN_GOLGA7_HSP90AA1_HSPA4_HSPA5_NECTIN3_NPC1_OPTN_RAB11A_RAB8B_RABGEF1_RACK1_SCARB2_SEC61A1_SEC61B_SORL1_SPTBN1_SRP14_SSR3_STOM_SYNE3_TMCO1_TOMM22_TRAM1_WDR83OS_ZDHHC18
Enterocyte_mature_3	PEDV	GO:0071260	cellular response to mechanical stimulus	39	7	2.83	0.02068	Biological Process	elim	Fisher	2.4734982332155475	CASP8_GADD45A_MAP2K4_MAP3K1_MAPK3_PLEC_TNFRSF1A
Enterocyte_mature_3	PEDV	GO:0006096	glycolytic process	76	11	5.52	0.02074	Biological Process	elim	Fisher	1.992753623188406	ALDOA_APP_EIF6_ENO1_GAPDH_HKDC1_PGAM1_PKM_PSEN1_SLC4A4_STAT3
Enterocyte_mature_3	PEDV	GO:0033209	tumor necrosis factor-mediated signaling pathway	76	11	5.52	0.02074	Biological Process	elim	Fisher	1.992753623188406	ACTN4_EXT1_F2RL1_FOXO3_JAK2_KRT8_NR1H4_PTK2B_RIPK1_STAT1_TNFRSF1A
Enterocyte_mature_3	PEDV	GO:0097035	regulation of membrane lipid distribution	57	9	4.14	0.02076	Biological Process	elim	Fisher	2.173913043478261	ABCB1_ATP10B_ATP8B1_ATP9A_MFSD2A_PLSCR1_PRELID1_TMEM30A_VMP1
Enterocyte_mature_3	PEDV	GO:0050714	positive regulation of protein secretion	86	12	6.24	0.02108	Biological Process	elim	Fisher	1.923076923076923	ARF6_CD2AP_F2RL1_GLUD1_GNA11_MCU_NR1H4_PPARG_PRKCE_SRI_TCF7L2_TMED10
Enterocyte_mature_3	PEDV	GO:0061844	antimicrobial humoral immune response mediated by antimicrobial peptide	48	8	3.48	0.0211	Biological Process	elim	Fisher	2.2988505747126435	CCL20_CCL25_CXCL8_ENSSSCG00000037620_GAPDH_LGALS4_REG3G_RPL39
Enterocyte_mature_3	PEDV	GO:0070304	positive regulation of stress-activated protein kinase signaling cascade	96	13	6.97	0.02111	Biological Process	elim	Fisher	1.8651362984218078	APP_EIF2AK2_F2RL1_GADD45A_PDCD10_PTK2B_RB1CC1_RELL1_RIPK1_SERPINF2_SH3RF1_SH3RF2_TAOK3
Enterocyte_mature_3	PEDV	GO:0032874	positive regulation of stress-activated MAPK cascade	96	13	6.97	0.02111	Biological Process	elim	Fisher	1.8651362984218078	APP_EIF2AK2_F2RL1_GADD45A_PDCD10_PTK2B_RB1CC1_RELL1_RIPK1_SERPINF2_SH3RF1_SH3RF2_TAOK3
Enterocyte_mature_3	PEDV	GO:0042127	regulation of cell population proliferation	1383	128	100.4	0.02112	Biological Process	elim	Fisher	1.2749003984063745	ABHD17B_ACTR2_ACTR3_ADM_AMBRA1_APOBEC1_APP_AQP11_AREG_ARF4_ARF6_ARHGAP5_ARPC2_ATG13_ATP5F1A_ATP5IF1_ATP8B1_BCAR3_BCL2L1_BTNL2_CALR_CARMIL1_CASP3_CD47_CDK6_COPS9_CTNNA1_CTNNB1_CTSH_DERL2_DLG1_DLG5_DPP4_EFNA5_EFNB2_EIF2AK2_ENSSSCG00000037620_EPCAM_EPHA2_EPS8_EPS8L3_EZR_F2RL1_F3_FA2H_FERMT1_FOXO3_FSD1L_FZD5_GRK5_HDAC1_HNF4A_IL18_IL34_INPP5F_JAK2_JUP_KIF13B_KLF5_KSR1_LAMC2_LGALS3_LGALS9_LMNA_LYN_MAPK3_MBD2_MFSD2A_MYDGF_NEDD4_NEDD4L_NME1_NMI_PDCD10_PDGFC_PHLDA2_PIM1_PLBD1_PLD1_PLS1_PML_PNP_PPP3CA_PRDM1_PRDX4_PRKCA_PRKCI_PSEN1_PTK2_PTK2B_PTPRF_RAB11A_RAC1_RB1CC1_REG3G_RHOA_RIPK3_RPL13A_RPS3_RPS4X_RPS6_RPS9_SCIN_SDCBP_SEMA6A_SEPTIN9_SERPINF2_SETX_SLC25A5_SLC9A3R1_SQLE_STAT1_STAT2_STAT3_STK24_SULF2_TBX3_TCF7L2_TES_TMEM30A_TMIGD1_TNFAIP3_TUBB2B_VDR_VIL1_WASF2_WWC1_YAP1
Enterocyte_mature_3	PEDV	GO:0006414	translational elongation	67	10	4.86	0.022	Biological Process	elim	Fisher	2.05761	ASCC3_EEF1A1_EEF1D_EEF1G_EEF2_EIF5A_RACK1_RPLP1_RPLP2_USP10
Enterocyte_mature_3	PEDV	GO:0032366	intracellular sterol transport	31	6	2.25	0.02215	Biological Process	elim	Fisher	2.6666666666666665	ANXA2_GRAMD1C_LDLR_NPC1_PPARG_RAB11A
Enterocyte_mature_3	PEDV	GO:0070670	response to interleukin-4	31	6	2.25	0.02215	Biological Process	elim	Fisher	2.6666666666666665	HSP90AB1_HSPA5_NFIL3_PARP14_PML_RPL3
Enterocyte_mature_3	PEDV	GO:0090199	regulation of release of cytochrome c from mitochondria	23	5	1.67	0.02239	Biological Process	elim	Fisher	2.9940119760479043	FAM162A_GHITM_LMNA_PLAUR_PRELID1
Enterocyte_mature_3	PEDV	GO:0046717	acid secretion	23	5	1.67	0.02239	Biological Process	elim	Fisher	2.9940119760479043	CLDN2_SLC51A_SLC51B_SLC9A3R1_SNX10
Enterocyte_mature_3	PEDV	GO:0090114	COPII-coated vesicle budding	27	10	1.96	0.02264	Biological Process	elim	Fisher	5.1020408163265305	CIDEB_RAB1A_SEC13_SEC16B_SEC23A_SEC24D_SEC31A_SURF4_TFG_VAPA
Enterocyte_mature_3	PEDV	GO:0036503	ERAD pathway	87	12	6.32	0.0229	Biological Process	elim	Fisher	1.8987341772151898	AQP11_CALR_CANX_DERL2_DNAJB9_HSP90B1_HSPA5_SEC61B_SELENOS_TRIM25_UBXN4_VCP
Enterocyte_mature_3	PEDV	GO:0044409	entry into host	83	15	6.03	0.02308	Biological Process	elim	Fisher	2.487562189054726	ACE2_CTSL_CXCL8_DPP4_ENSSSCG00000037259_IFITM3_NECTIN3_NPC1_P4HB_PLSCR1_RPSA_TRIM22_TRIM25_TRIM31_TRIM38
Enterocyte_mature_3	PEDV	GO:0062208	positive regulation of pattern recognition receptor signaling pathway	49	8	3.56	0.02366	Biological Process	elim	Fisher	2.247191011235955	DDX60_DHX58_F2RL1_NEK7_RSAD2_TRIM15_USP15_WDFY1
Enterocyte_mature_3	PEDV	GO:0045332	phospholipid translocation	49	8	3.56	0.02366	Biological Process	elim	Fisher	2.247191011235955	ABCB1_ATP10B_ATP8B1_ATP9A_MFSD2A_PLSCR1_TMEM30A_VMP1
Enterocyte_mature_3	PEDV	GO:0033993	response to lipid	447	44	32.45	0.02379	Biological Process	elim	Fisher	1.3559322033898304	ABHD2_APOA4_AREG_CALR_CASP1_CASP7_CHMP5_CMPK2_CNOT2_CTNNB1_CTSH_CXCL8_DAB2_EFNA5_ERBIN_ERRFI1_FOXO3_GRAMD1C_HDAC1_HNF4A_IRF3_JAK2_LDLR_LYN_MAPK3_MTDH_NEDD4_NFKBIZ_NPC1_NR1H4_NRIP1_PIM1_PRKCA_PRKCE_PTK2B_RHOA_S100A14_SELENOS_STAT3_TAB2_TNFAIP3_VDR_VPS4B_YAP1
Enterocyte_mature_3	PEDV	GO:0012501	programmed cell death	1243	140	90.24	0.0239	Biological Process	elim	Fisher	1.5514184397163122	AMBRA1_ANXA2_APP_ARF4_ARF6_ATP2A2_ATP5IF1_BCL2L1_BCL2L15_BIRC3_CASP1_CASP3_CASP6_CASP7_CASP8_CAST_CD2AP_CFLAR_CIDEB_CTNNA1_CTNNB1_CTSH_CTSL_DAB2_DAD1_DLG5_DNAJC3_DUSP6_DYNLL1_EIF2AK2_EIF2AK3_EMP1_ENO1_ENSSSCG00000014997_EPHA2_ERP29_ERRFI1_ETV6_F2RL1_FAM162A_FOXO3_FZD5_GADD45A_GAPDH_GBP1_GHITM_GLO1_GPX4_GRK5_GSDMB_GSKIP_HDAC1_HIGD1A_HINT1_HSP90AA1_HSP90AB1_HSP90B1_HSPA5_HSPB1_HYOU1_IFI6_IFIT2_ING2_IRF3_ITGA6_ITPK1_JAK2_KDELR1_KRT8_LGALS2_LGALS3_LMNA_LYN_MAP2K4_MARCKS_MCL1_MICAL1_MTDH_MYDGF_NFKBIZ_NME2_NPC1_NR1H4_P4HB_PDCD10_PDIA3_PEPD_PERP_PHLDA2_PIM1_PKM_PLAGL2_PLAUR_PLSCR1_PML_PMP22_PPIA_PRDX5_PRELID1_PRKCA_PRKCI_PSEN1_PTK2B_PTPN1_RACK1_RB1CC1_RHOA_RIPK1_RIPK3_RPL26_RPS3_RPS6_RPS7_SCIN_SELENOS_SGK3_SH3RF1_SH3RF2_SLC25A5_SLC27A4_SLC9A3R1_SNX6_SON_STK17B_STK24_TBX3_TCIRG1_TMBIM1_TMBIM6_TMEM120A_TMIGD1_TNFAIP3_TNFRSF1A_TRIB3_UBE2B_USP15_VDAC1_VDR_XPNPEP1_YAP1
Enterocyte_mature_3	PEDV	GO:0008219	cell death	1243	140	90.24	0.0239	Biological Process	elim	Fisher	1.5514184397163122	AMBRA1_ANXA2_APP_ARF4_ARF6_ATP2A2_ATP5IF1_BCL2L1_BCL2L15_BIRC3_CASP1_CASP3_CASP6_CASP7_CASP8_CAST_CD2AP_CFLAR_CIDEB_CTNNA1_CTNNB1_CTSH_CTSL_DAB2_DAD1_DLG5_DNAJC3_DUSP6_DYNLL1_EIF2AK2_EIF2AK3_EMP1_ENO1_ENSSSCG00000014997_EPHA2_ERP29_ERRFI1_ETV6_F2RL1_FAM162A_FOXO3_FZD5_GADD45A_GAPDH_GBP1_GHITM_GLO1_GPX4_GRK5_GSDMB_GSKIP_HDAC1_HIGD1A_HINT1_HSP90AA1_HSP90AB1_HSP90B1_HSPA5_HSPB1_HYOU1_IFI6_IFIT2_ING2_IRF3_ITGA6_ITPK1_JAK2_KDELR1_KRT8_LGALS2_LGALS3_LMNA_LYN_MAP2K4_MARCKS_MCL1_MICAL1_MTDH_MYDGF_NFKBIZ_NME2_NPC1_NR1H4_P4HB_PDCD10_PDIA3_PEPD_PERP_PHLDA2_PIM1_PKM_PLAGL2_PLAUR_PLSCR1_PML_PMP22_PPIA_PRDX5_PRELID1_PRKCA_PRKCI_PSEN1_PTK2B_PTPN1_RACK1_RB1CC1_RHOA_RIPK1_RIPK3_RPL26_RPS3_RPS6_RPS7_SCIN_SELENOS_SGK3_SH3RF1_SH3RF2_SLC25A5_SLC27A4_SLC9A3R1_SNX6_SON_STK17B_STK24_TBX3_TCIRG1_TMBIM1_TMBIM6_TMEM120A_TMIGD1_TNFAIP3_TNFRSF1A_TRIB3_UBE2B_USP15_VDAC1_VDR_XPNPEP1_YAP1
Enterocyte_mature_3	PEDV	GO:1905954	positive regulation of lipid localization	66	13	4.79	0.02439	Biological Process	elim	Fisher	2.7139874739039667	ACSL5_ANXA2_APOB_C3_DBI_DENND5B_EEPD1_LPCAT3_PLIN2_PLIN3_PPARG_PRELID1_TMEM30A
Enterocyte_mature_3	PEDV	GO:0071825	protein-lipid complex organization	34	10	2.47	0.02445	Biological Process	elim	Fisher	4.048582995951417	ACSL3_APOA4_APOB_CIDEB_LPCAT3_MFSD2A_MTTP_NR1H4_PLAGL2_SNX9
Enterocyte_mature_3	PEDV	GO:0043254	regulation of protein-containing complex assembly	311	43	22.58	0.02458	Biological Process	elim	Fisher	1.9043401240035431	AMBRA1_ARF6_ARPC2_ARPC3_BAIAP2L1_CAPZA1_CARMIL1_CDH17_COTL1_DLG1_EIF2AK2_EPS8_FAM49B_FBLIM1_FERMT1_GRB2_H3F3B_HSP90AA1_HSPA8_ISG15_LGALS3_MKKS_MMP3_NEK7_PFN1_PRKCE_PTK2B_RAC1_RACK1_RHOA_RIOK3_RPS3_SCIN_SNX9_SORL1_SPTBN1_STXBP6_SVIL_TMSB10_VASP_VCP_VIL1_WARS
Enterocyte_mature_3	PEDV	GO:0042026	protein refolding	16	4	1.16	0.02485	Biological Process	elim	Fisher	3.4482758620689657	DNAJA1_HSPA5_HSPA8_HSPB1
Enterocyte_mature_3	PEDV	GO:0002438	acute inflammatory response to antigenic stimulus	16	4	1.16	0.02485	Biological Process	elim	Fisher	3.4482758620689657	C3_EXT1_FCGR2B_SELENOS
Enterocyte_mature_3	PEDV	GO:0014898	cardiac muscle hypertrophy in response to stress	16	4	1.16	0.02485	Biological Process	elim	Fisher	3.4482758620689657	ATP2A2_INPP5F_LMNA_PPP3CA
Enterocyte_mature_3	PEDV	GO:0014887	cardiac muscle adaptation	16	4	1.16	0.02485	Biological Process	elim	Fisher	3.4482758620689657	ATP2A2_INPP5F_LMNA_PPP3CA
Enterocyte_mature_3	PEDV	GO:0003299	muscle hypertrophy in response to stress	16	4	1.16	0.02485	Biological Process	elim	Fisher	3.4482758620689657	ATP2A2_INPP5F_LMNA_PPP3CA
Enterocyte_mature_3	PEDV	GO:0002251	organ or tissue specific immune response	16	4	1.16	0.02485	Biological Process	elim	Fisher	3.4482758620689657	APOA4_CLDN2_OTUD7B_RPL39
Enterocyte_mature_3	PEDV	GO:0035336	long-chain fatty-acyl-CoA metabolic process	16	4	1.16	0.02485	Biological Process	elim	Fisher	3.4482758620689657	ACSL3_ACSL5_ELOVL1_ELOVL6
Enterocyte_mature_3	PEDV	GO:0032511	late endosome to vacuole transport via multivesicular body sorting pathway	16	4	1.16	0.02485	Biological Process	elim	Fisher	3.4482758620689657	CHMP4B_CHMP5_SH3D19_SNF8
Enterocyte_mature_3	PEDV	GO:0032692	negative regulation of interleukin-1 production	16	4	1.16	0.02485	Biological Process	elim	Fisher	3.4482758620689657	NR1H4_PML_SERPINB1_TNFAIP3
Enterocyte_mature_3	PEDV	GO:0051051	negative regulation of transport	228	25	16.55	0.02531	Biological Process	elim	Fisher	1.510574018126888	ANXA2_ATP9A_CALM3_CTTNBP2NL_DERL2_ERP29_F2RL1_FERMT1_GPM6B_HMGCR_LGALS3_NEDD4_NEDD4L_PLSCR1_PTK2B_RABGEF1_RACK1_RSAD2_SDCBP_SLC43A2_SLC9A3R1_SPINK1_TMBIM6_TNFRSF1A_VPS4B
Enterocyte_mature_3	PEDV	GO:0045185	maintenance of protein location	59	9	4.28	0.0255	Biological Process	elim	Fisher	2.102803738317757	HSPA5_KDELR1_KDELR2_PML_SCIN_SORL1_TMSB10_TSPO_YWHAB
Enterocyte_mature_3	PEDV	GO:0043067	regulation of programmed cell death	983	113	71.36	0.02558	Biological Process	elim	Fisher	1.5835201793721974	AMBRA1_ARF4_ATP2A2_BCL2L1_BCL2L15_BIRC3_CASP1_CASP3_CASP6_CASP7_CASP8_CAST_CD2AP_CFLAR_CIDEB_CTNNA1_CTNNB1_CTSH_CTSL_DAB2_DAD1_DLG5_DNAJC3_DUSP6_EIF2AK2_EIF2AK3_ENO1_ENSSSCG00000014997_ERP29_F2RL1_FAM162A_FOXO3_GADD45A_GBP1_GHITM_GLO1_GPX4_GRK5_HDAC1_HIGD1A_HSP90AA1_HSP90AB1_HSP90B1_HSPA5_HSPB1_HYOU1_IFI6_IFIT2_ING2_IRF3_ITGA6_JAK2_LGALS2_LGALS3_LMNA_LYN_MAP2K4_MCL1_MICAL1_MTDH_MYDGF_NME2_NR1H4_P4HB_PDCD10_PDIA3_PEPD_PERP_PHLDA2_PIM1_PLAGL2_PLAUR_PML_PPIA_PRDX5_PRELID1_PRKCA_PRKCI_PSEN1_PTK2B_PTPN1_RACK1_RB1CC1_RHOA_RIPK1_RIPK3_RPL26_RPS3_RPS6_RPS7_SCIN_SELENOS_SGK3_SH3RF1_SH3RF2_SLC25A5_SLC27A4_SLC9A3R1_SNX6_SON_STK17B_TBX3_TMBIM1_TMBIM6_TMEM120A_TMIGD1_TNFAIP3_TNFRSF1A_UBE2B_USP15_VDR_XPNPEP1_YAP1
Enterocyte_mature_3	PEDV	GO:0007031	peroxisome organization	32	6	2.32	0.02564	Biological Process	elim	Fisher	2.586206896551724	ABCD3_HACL1_PEX11A_PLAAT3_RAB8B_SEC16B
Enterocyte_mature_3	PEDV	GO:0043279	response to alkaloid	32	6	2.32	0.02564	Biological Process	elim	Fisher	2.586206896551724	BCL2L1_CASP3_CASP6_CASP7_PPP1R1B_PRKCE
Enterocyte_mature_3	PEDV	GO:0045936	negative regulation of phosphate metabolic process	136	22	9.87	0.02571	Biological Process	elim	Fisher	2.2289766970618037	ATP5IF1_CDA_DNAJC3_DUSP6_ENSA_ERRFI1_GADD45A_GPD1L_IBTK_INPP5F_LYN_MICAL1_MVP_PARP14_PPIA_PSEN1_RABGEF1_RACK1_SPINK1_SPRED2_TSPO_YWHAB
Enterocyte_mature_3	PEDV	GO:0098609	cell-cell adhesion	627	65	45.52	0.02589	Biological Process	elim	Fisher	1.4279437609841827	AMBRA1_ANXA2_AP3B1_APOA4_B2M_BTNL2_CASP3_CCL25_CD2AP_CD47_CDH1_CDH17_CLDN2_CTNNA1_CTNNB1_CTNND1_CXADR_DLG1_DLG5_DPP4_DSG2_DSP_EFNA5_EPCAM_ERBIN_EXT1_EZR_FAM49B_FBLIM1_FOXO3_IL18_ITGA6_ITGB4_JAK2_JUP_LGALS2_LGALS3_LGALS9_LPP_LYN_MYL12A_NECTIN3_NFAT5_NFKBIZ_PDIA3_PERP_PKP3_PLAUR_PLEKHA7_PNP_PPIA_PPP3CA_PRKCA_PSEN1_PTPRF_RHOA_RPS3_SHB_SPINT2_TAX1BP3_TJP1_TJP2_TLN2_TMIGD1_VMP1
Enterocyte_mature_3	PEDV	GO:0051604	protein maturation	358	47	25.99	0.02597	Biological Process	elim	Fisher	1.8083878414774914	ANXA2_BAG1_CALR_CANX_CASP1_CASP3_CASP6_CASP7_CASP8_CTSH_CTSL_CTSS_DISP1_DNAJA1_DNAJB11_DNAJC3_ENO1_F3_FKBP2_HSP90AA1_HSP90AB1_HSP90B1_HSPA4_HSPA5_HSPA8_HSPB1_HYOU1_MKKS_MVP_NFU1_P4HB_PDIA3_PDIA4_PPIA_PPIB_PRDX4_PSEN1_PSENEN_S100A10_SEC11C_SERPINF2_SORL1_SPCS1_SPCS3_TAPBP_TMEM98_WDR83OS
Enterocyte_mature_3	PEDV	GO:1904018	positive regulation of vasculature development	109	14	7.91	0.02597	Biological Process	elim	Fisher	1.7699115044247786	ADM_C3_CTSH_CXCL8_F3_HSPB1_JUP_MTDH_MYDGF_PKM_PRKCA_PTK2B_STAT3_TJP1
Enterocyte_mature_3	PEDV	GO:0010257	NADH dehydrogenase complex assembly	50	8	3.63	0.02644	Biological Process	elim	Fisher	2.203856749311295	NDUFA10_NDUFA9_NDUFAB1_NDUFB7_NDUFB8_NDUFC2_NDUFS4_NDUFS8
Enterocyte_mature_3	PEDV	GO:0050687	negative regulation of defense response to virus	50	8	3.63	0.02644	Biological Process	elim	Fisher	2.203856749311295	DHX58_ERBIN_F2RL1_HSPA8_ILRUN_RIOK3_TNFAIP3_ZDHHC18
Enterocyte_mature_3	PEDV	GO:0046496	nicotinamide nucleotide metabolic process	50	8	3.63	0.02644	Biological Process	elim	Fisher	2.203856749311295	EEF1D_GPD1L_IDH1_IDH2_NMNAT1_PGLS_TALDO1_VCP
Enterocyte_mature_3	PEDV	GO:0032507	maintenance of protein location in cell	50	8	3.63	0.02644	Biological Process	elim	Fisher	2.203856749311295	HSPA5_KDELR1_KDELR2_PML_SCIN_SORL1_TMSB10_TSPO
Enterocyte_mature_3	PEDV	GO:0019362	pyridine nucleotide metabolic process	50	8	3.63	0.02644	Biological Process	elim	Fisher	2.203856749311295	EEF1D_GPD1L_IDH1_IDH2_NMNAT1_PGLS_TALDO1_VCP
Enterocyte_mature_3	PEDV	GO:0032981	mitochondrial respiratory chain complex I assembly	50	8	3.63	0.02644	Biological Process	elim	Fisher	2.203856749311295	NDUFA10_NDUFA9_NDUFAB1_NDUFB7_NDUFB8_NDUFC2_NDUFS4_NDUFS8
Enterocyte_mature_3	PEDV	GO:0051492	regulation of stress fiber assembly	69	10	5.01	0.02651	Biological Process	elim	Fisher	1.9960079840319362	ACTG1_CARMIL1_MKKS_RAC1_RHOA_RHPN2_S100A10_SERPINF2_TJP1_WASF2
Enterocyte_mature_3	PEDV	GO:0070328	triglyceride homeostasis	24	5	1.74	0.02664	Biological Process	elim	Fisher	2.8735632183908044	HNF4A_IL18_MED13_NR1H4_PLA2G12B
Enterocyte_mature_3	PEDV	GO:0039532	negative regulation of viral-induced cytoplasmic pattern recognition receptor signaling pathway	41	7	2.98	0.02667	Biological Process	elim	Fisher	2.348993288590604	DHX58_ERBIN_F2RL1_HSPA8_RIOK3_TNFAIP3_ZDHHC18
Enterocyte_mature_3	PEDV	GO:0032757	positive regulation of interleukin-8 production	41	7	2.98	0.02667	Biological Process	elim	Fisher	2.348993288590604	DDX58_F2RL1_F3_NOS2_RAB1A_RIPK1_STAT3
Enterocyte_mature_3	PEDV	GO:0031663	lipopolysaccharide-mediated signaling pathway	41	7	2.98	0.02667	Biological Process	elim	Fisher	2.348993288590604	IRF3_LYN_MAPK3_MTDH_PRKCA_PRKCE_TNFAIP3
Enterocyte_mature_3	PEDV	GO:0043269	regulation of monoatomic ion transport	218	24	15.83	0.02684	Biological Process	elim	Fisher	1.5161086544535691	ATP2B1_ATP8B1_CALM3_CTNNB1_DLG1_GNB2_GPD1L_HEPH_KIF5B_LGALS3_LYN_NEDD4_NEDD4L_PML_PRKCE_PTK2B_RHOA_SLC9A3R1_SPINK1_SRI_STOM_TCIRG1_TMBIM6_TSPAN13
Enterocyte_mature_3	PEDV	GO:0035966	response to topologically incorrect protein	89	12	6.46	0.02688	Biological Process	elim	Fisher	1.8575851393188854	CREB3L3_DERL2_DNAJC3_EIF2AK2_EIF2AK3_HSPA5_OPTN_PTPN1_SELENOS_TMBIM6_TRAM1_VCP
Enterocyte_mature_3	PEDV	GO:0061640	cytoskeleton-dependent cytokinesis	89	17	6.46	0.02718	Biological Process	elim	Fisher	2.6315789473684212	ACTR2_ACTR3_ARF1_ARF6_CFL1_CHMP4B_CHMP5_PDCD6IP_PLEC_RAB11A_RHOA_SEPTIN11_SEPTIN9_SNX9_SON_SPTBN1_VPS4B
Enterocyte_mature_3	PEDV	GO:0032496	response to lipopolysaccharide	174	20	12.63	0.02739	Biological Process	elim	Fisher	1.583531274742676	CASP1_CASP7_CHMP5_CMPK2_CXCL8_ERBIN_IRF3_JAK2_LYN_MAPK3_MTDH_NFKBIZ_NR1H4_PRKCA_PRKCE_RHOA_S100A14_SELENOS_TAB2_TNFAIP3
Enterocyte_mature_3	PEDV	GO:0061919	process utilizing autophagic mechanism	393	43	28.53	0.02772	Biological Process	elim	Fisher	1.507185418857343	AMBRA1_ARHGAP26_ATG13_ATP2A2_ATP5IF1_CALCOCO2_CASP1_CHMP4B_CHMP5_DCAF12_DHRSX_EIF4G2_ENSSSCG00000037259_FOXO3_FUNDC1_GNAI3_HSPA8_ILRUN_ITGB4_LGALS8_MAPK3_MCL1_MTDH_NPC1_OPTN_PSEN1_RAB1A_RAB2A_RB1CC1_SEC16B_SLC25A5_SNF8_STAT3_TBK1_TCIRG1_TRIM22_TRIM38_TSPO_UFC1_USP10_VCP_VMP1_VPS4B
Enterocyte_mature_3	PEDV	GO:0006914	autophagy	393	43	28.53	0.02772	Biological Process	elim	Fisher	1.507185418857343	AMBRA1_ARHGAP26_ATG13_ATP2A2_ATP5IF1_CALCOCO2_CASP1_CHMP4B_CHMP5_DCAF12_DHRSX_EIF4G2_ENSSSCG00000037259_FOXO3_FUNDC1_GNAI3_HSPA8_ILRUN_ITGB4_LGALS8_MAPK3_MCL1_MTDH_NPC1_OPTN_PSEN1_RAB1A_RAB2A_RB1CC1_SEC16B_SLC25A5_SNF8_STAT3_TBK1_TCIRG1_TRIM22_TRIM38_TSPO_UFC1_USP10_VCP_VMP1_VPS4B
Enterocyte_mature_3	PEDV	GO:0010634	positive regulation of epithelial cell migration	110	14	7.99	0.02785	Biological Process	elim	Fisher	1.7521902377972465	ARF6_ARHGAP5_ATP5F1A_CALR_CTSH_DOCK5_HSPB1_MAP2K3_PRKCA_PRKCE_PTK2B_RAB11A_RAC1_VIL1
Enterocyte_mature_3	PEDV	GO:0002220	innate immune response activating cell surface receptor signaling pathway	60	9	4.36	0.02814	Biological Process	elim	Fisher	2.0642201834862384	F2RL1_IRF3_LYN_NMI_PRKCE_S100A14_TBK1_TNFAIP3_WDFY1
Enterocyte_mature_3	PEDV	GO:0072593	reactive oxygen species metabolic process	142	17	10.31	0.02831	Biological Process	elim	Fisher	1.6488845780795343	APOA4_ARF4_ATP5IF1_EIF6_F2RL1_FOXO3_GADD45A_GRB2_IFI6_NDUFS4_PRDX1_PRDX4_RHOA_RIPK1_RIPK3_SH3PXD2A_TSPO
Enterocyte_mature_3	PEDV	GO:0098856	intestinal lipid absorption	14	8	1.02	0.02833	Biological Process	elim	Fisher	7.8431372549019605	APOA4_CLDN2_FABP2_LDLR_LIMA1_LPCAT3_NPC1_NPC1L1
Enterocyte_mature_3	PEDV	GO:0008643	carbohydrate transport	100	13	7.26	0.02855	Biological Process	elim	Fisher	1.790633608815427	AQP11_C3_CD2AP_CLDN2_EZR_MFSD2A_PLS1_PRKCI_RNASEL_SLC23A2_SLC27A4_TRIB3_VIL1
Enterocyte_mature_3	PEDV	GO:0031331	positive regulation of cellular catabolic process	242	26	17.57	0.02866	Biological Process	elim	Fisher	1.4797951052931133	AMBRA1_APOA4_APP_ATG13_CALCOCO2_CNOT2_DHRSX_DTX3L_ENSSSCG00000037259_FOXO3_GNAI3_MAPK3_MOV10_MTDH_OPTN_PABPC1_PSEN1_PTPN1_RB1CC1_SLC25A5_SLC4A4_SNX9_TBK1_TRIM22_TRIM38_ZC3HAV1
Enterocyte_mature_3	PEDV	GO:0050768	negative regulation of neurogenesis	70	10	5.08	0.02899	Biological Process	elim	Fisher	1.968503937007874	CTNNA1_CTNNB1_DNAJB11_HOOK3_LDLR_PPP3CA_PSEN1_SEMA6A_SORL1_TMEM98
Enterocyte_mature_3	PEDV	GO:0006796	phosphate-containing compound metabolic process	1036	119	75.21	0.02906	Biological Process	elim	Fisher	1.5822364047334132	ACSL3_ACSL5_ACSS1_AGPAT2_ALDOA_AMBRA1_APOA4_APP_AREG_ATP5F1A_ATP5F1B_ATP5F1C_ATP5F1D_ATP5IF1_ATP5MC1_ATP5MC3_ATP5PB_ATP5PD_ATP5PO_BCAR3_BPNT1_CALM3_CDA_CHKA_CKB_CMPK1_CMPK2_DBI_DLST_DNAJC3_DUSP6_EEF1D_EFL1_EFNA5_ELOVL1_ELOVL6_ENO1_ENSA_ENTPD7_EPHA2_ERRFI1_FDFT1_GADD45A_GFPT1_GK_GK5_GMPR_GNAI3_GPCPD1_GPD1L_GUK1_HINT1_HKDC1_HMGCR_HMGCS1_HSPA8_HSPB1_IBTK_IDH1_IDH2_IL34_INPP5A_INPP5F_ITGA6_ITPK1_JAK2_KARS_LDLR_LPCAT3_LPGAT1_LYN_MBOAT2_MFSD2A_MICAL1_MVP_NDUFS4_NME1_NME2_NMNAT1_NR1H4_NT5C_NT5C3A_PAPSS2_PARP14_PCYT1A_PDCD10_PDGFC_PFKFB4_PGLS_PIGC_PIP5K1B_PLA2G12B_PLAAT3_PLBD1_PLD1_PNP_PPA1_PPIA_PRKCE_PSEN1_RABGEF1_RACK1_RAD50_RHOA_RIPK1_SAMD8_SDCBP_SELENOI_SLC25A25_SLC4A4_SPINK1_SPRED2_STAT2_TALDO1_TSPO_UPP1_VAPA_VCP_YWHAB
Enterocyte_mature_3	PEDV	GO:0032663	regulation of interleukin-2 production	51	8	3.7	0.02944	Biological Process	elim	Fisher	2.162162162162162	BTNL2_EZR_GBP1_NR1H4_PNP_RPS3_SPTBN1_TNFAIP3
Enterocyte_mature_3	PEDV	GO:0032623	interleukin-2 production	51	8	3.7	0.02944	Biological Process	elim	Fisher	2.162162162162162	BTNL2_EZR_GBP1_NR1H4_PNP_RPS3_SPTBN1_TNFAIP3
Enterocyte_mature_3	PEDV	GO:0030032	lamellipodium assembly	51	8	3.7	0.02944	Biological Process	elim	Fisher	2.162162162162162	ACTR2_ACTR3_ARPC2_CARMIL1_EPHA2_RAC1_RHOD_WASF2
Enterocyte_mature_3	PEDV	GO:0032787	monocarboxylic acid metabolic process	429	46	31.14	0.02967	Biological Process	elim	Fisher	1.477199743095697	ABCD3_ACADM_ACADVL_ACSL3_ACSL5_ACSS1_ALDOA_APOA4_APP_CRAT_DBI_DHRS9_ECHDC2_ECHS1_EIF6_ELOVL1_ELOVL6_ENO1_ERRFI1_FA2H_GAPDH_GPX4_HACL1_HKDC1_HSD17B12_HYI_IDH1_IDH2_LPGAT1_MFSD2A_MGST3_NDUFAB1_NR1H4_PGAM1_PKM_PPARG_PRKCE_PSEN1_SLC27A4_SLC4A4_STAT3_TMEM189_TNFRSF1A_TRIB3_UGT1A6_WDTC1
Enterocyte_mature_3	PEDV	GO:0030218	erythrocyte differentiation	111	14	8.06	0.02983	Biological Process	elim	Fisher	1.7369727047146402	ATP5IF1_CASP3_CDK6_CHMP5_FOXO3_ISG15_JAK2_LYN_RPS6_SLC25A5_SMAP1_STAT1_STAT3_TENT4B
Enterocyte_mature_3	PEDV	GO:0048646	anatomical structure formation involved in morphogenesis	809	73	58.73	0.02988	Biological Process	elim	Fisher	1.242976332368466	ABI1_ACTG1_ADGRG6_ADM_ANXA2_C3_CAPN2_CASP3_CDX2_CLIC4_CNOT2_CTNNB1_CTSH_CXCL8_DOCK5_DUSP4_EFNB2_EIF2AK3_ENPEP_ENSSSCG00000017146_EPHA2_ETS2_EXT1_F3_FZD5_GNA13_GRB2_HDAC1_HSPB1_IL18_ITGB4_JUP_KLF5_LAMA3_LUZP1_MAPK3_MTDH_MYDGF_PDCD10_PERP_PIM1_PKM_PLEC_PML_PRKCA_PSEN1_PTK2_PTK2B_RHOA_RPS7_SAT1_SEMA6A_SH3PXD2A_SLC44A4_SPINT1_SPINT2_SPTBN1_ST14_STAT1_STAT3_TANC1_TBX3_TCIRG1_TJP1_TNFAIP3_TPM4_TXNRD1_VASP_VPS4B_WARS_WASF2_WDR1_YAP1
Enterocyte_mature_3	PEDV	GO:0031329	regulation of cellular catabolic process	454	44	32.96	0.02994	Biological Process	elim	Fisher	1.3349514563106797	AMBRA1_ANXA2_APOA4_APOBEC1_APP_ATG13_CALCOCO2_CASP1_CHMP4B_CNOT2_DCAF12_DHRSX_DTX3L_EIF4G2_ENSSSCG00000037259_FOXO3_GNAI3_IDH1_LDLR_MAPK3_MCL1_MFSD2A_MOV10_MTDH_NPC1_OPTN_PABPC1_PKP3_PSEN1_PTPN1_RB1CC1_RBM47_RNASEL_SLC25A5_SLC4A4_SNX9_SORL1_STAT3_TBK1_TRIM22_TRIM38_TSPO_USP10_ZC3HAV1
Enterocyte_mature_3	PEDV	GO:0051205	protein insertion into membrane	42	7	3.05	0.03007	Biological Process	elim	Fisher	2.295081967213115	HSP90AA1_HSPA4_SEC61A1_TMCO1_TOMM22_TRAM1_WDR83OS
Enterocyte_mature_3	PEDV	GO:0010563	negative regulation of phosphorus metabolic process	137	22	9.95	0.03029	Biological Process	elim	Fisher	2.21106	ATP5IF1_CDA_DNAJC3_DUSP6_ENSA_ERRFI1_GADD45A_GPD1L_IBTK_INPP5F_LYN_MICAL1_MVP_PARP14_PPIA_PSEN1_RABGEF1_RACK1_SPINK1_SPRED2_TSPO_YWHAB
Enterocyte_mature_3	PEDV	GO:0015986	proton motive force-driven ATP synthesis	25	10	1.81	0.03062	Biological Process	elim	Fisher	5.524861878453039	ATP5F1A_ATP5F1B_ATP5F1C_ATP5F1D_ATP5IF1_ATP5MC1_ATP5MC3_ATP5PB_ATP5PD_ATP5PO
Enterocyte_mature_3	PEDV	GO:0030163	protein catabolic process	766	96	55.61	0.03064	Biological Process	elim	Fisher	1.7263082179464124	AMBRA1_ANXA2_APOB_AQP11_ASCC3_ATP5IF1_CALR_CANX_CAPN2_CASP3_CASP7_CASP8_CD2AP_CHMP4B_CHMP5_CSNK1A1_CTNNB1_CTSH_CTSL_CTSS_DAB2_DCAF12_DERL2_DNAJB9_DNAJC3_DTX3L_ENSSSCG00000017146_EXT1_EZR_HERC5_HERC6_HMGCR_HSP90AA1_HSP90AB1_HSP90B1_HSPA5_HSPA8_ISG15_LAPTM4B_LDLR_N4BP1_NEDD4_NEDD4L_OAZ1_OTUD7B_PDCD6IP_PML_PSEN1_PSMA1_PSMA2_PSMA3_PSMA4_PSMA5_PSMA7_PSMB1_PSMB2_PSMB4_PSMB8_PSMB9_PSMC3_PSMD13_PSMD14_PSMD3_PSMD7_PSMD8_PSME1_PSME2_PTK2B_RACK1_RIPK1_RNF128_RPS27A_RPS7_SEC61B_SELENOS_SH3D19_SH3RF1_SH3RF2_SNF8_SNX9_SORL1_TCIRG1_TNFAIP3_TRIB3_TRIM25_TRIM40_UBAP1_UBE2B_UBE2D3_UBE2H_UBE2L3_UBE2L6_UBXN4_VCP_VPS4B_WDR26
Enterocyte_mature_3	PEDV	GO:0061952	midbody abscission	17	4	1.23	0.03067	Biological Process	elim	Fisher	3.252032520325203	CHMP4B_CHMP5_PDCD6IP_VPS4B
Enterocyte_mature_3	PEDV	GO:0071359	cellular response to dsRNA	17	4	1.23	0.03067	Biological Process	elim	Fisher	3.252032520325203	DDX58_IFIH1_IFIT1_RIOK3
Enterocyte_mature_3	PEDV	GO:0051131	chaperone-mediated protein complex assembly	17	4	1.23	0.03067	Biological Process	elim	Fisher	3.252032520325203	HSP90AA1_HSP90AB1_HSPA4_MKKS
Enterocyte_mature_3	PEDV	GO:1902176	negative regulation of oxidative stress-induced intrinsic apoptotic signaling pathway	17	4	1.23	0.03067	Biological Process	elim	Fisher	3.252032520325203	CTNNB1_HSPB1_PPIA_RACK1
Enterocyte_mature_3	PEDV	GO:0010508	positive regulation of autophagy	122	15	8.86	0.03077	Biological Process	elim	Fisher	1.6930022573363432	AMBRA1_ATG13_CALCOCO2_DHRSX_ENSSSCG00000037259_FOXO3_GNAI3_MAPK3_MTDH_OPTN_RB1CC1_SLC25A5_TBK1_TRIM22_TRIM38
Enterocyte_mature_3	PEDV	GO:0036465	synaptic vesicle recycling	61	9	4.43	0.03097	Biological Process	elim	Fisher	2.0316027088036117	ACTB_ACTG1_AP2S1_ARPC3_CANX_CAPN2_DENND1A_ITSN1_STON2
Enterocyte_mature_3	PEDV	GO:0001921	positive regulation of receptor recycling	10	3	0.73	0.03112	Biological Process	elim	Fisher	4.109589041095891	ANXA2_INPP5F_PSEN1
Enterocyte_mature_3	PEDV	GO:0045651	positive regulation of macrophage differentiation	10	3	0.73	0.03112	Biological Process	elim	Fisher	4.109589041095891	CASP8_IL34_RIPK1
Enterocyte_mature_3	PEDV	GO:0051955	regulation of amino acid transport	10	3	0.73	0.03112	Biological Process	elim	Fisher	4.109589041095891	ACE2_PSEN1_SLC43A2
Enterocyte_mature_3	PEDV	GO:2000009	negative regulation of protein localization to cell surface	10	3	0.73	0.03112	Biological Process	elim	Fisher	4.109589041095891	ARF6_NEDD4L_TAX1BP3
Enterocyte_mature_3	PEDV	GO:0034139	regulation of toll-like receptor 3 signaling pathway	10	3	0.73	0.03112	Biological Process	elim	Fisher	4.109589041095891	F2RL1_TNFAIP3_WDFY1
Enterocyte_mature_3	PEDV	GO:1903059	regulation of protein lipidation	10	3	0.73	0.03112	Biological Process	elim	Fisher	4.109589041095891	ATG13_DBI_RB1CC1
Enterocyte_mature_3	PEDV	GO:0060856	establishment of blood-brain barrier	10	3	0.73	0.03112	Biological Process	elim	Fisher	4.109589041095891	CTNNB1_MFSD2A_VPS4B
Enterocyte_mature_3	PEDV	GO:0070863	positive regulation of protein exit from endoplasmic reticulum	10	3	0.73	0.03112	Biological Process	elim	Fisher	4.109589041095891	SEC16B_SORL1_TMEM30A
Enterocyte_mature_3	PEDV	GO:0046051	UTP metabolic process	10	3	0.73	0.03112	Biological Process	elim	Fisher	4.109589041095891	ENTPD7_NME1_NME2
Enterocyte_mature_3	PEDV	GO:0010988	regulation of low-density lipoprotein particle clearance	10	3	0.73	0.03112	Biological Process	elim	Fisher	4.109589041095891	ANXA2_LDLR_NR1H4
Enterocyte_mature_3	PEDV	GO:0097468	programmed cell death in response to reactive oxygen species	10	3	0.73	0.03112	Biological Process	elim	Fisher	4.109589041095891	MAP2K4_PDCD10_RACK1
Enterocyte_mature_3	PEDV	GO:0035437	maintenance of protein localization in endoplasmic reticulum	10	3	0.73	0.03112	Biological Process	elim	Fisher	4.109589041095891	HSPA5_KDELR1_KDELR2
Enterocyte_mature_3	PEDV	GO:0009068	aspartate family amino acid catabolic process	10	3	0.73	0.03112	Biological Process	elim	Fisher	4.109589041095891	ASRGL1_DLST_GOT2
Enterocyte_mature_3	PEDV	GO:0086100	endothelin receptor signaling pathway	10	3	0.73	0.03112	Biological Process	elim	Fisher	4.109589041095891	BCAR3_GNA11_PTK2B
Enterocyte_mature_3	PEDV	GO:0015871	choline transport	10	3	0.73	0.03112	Biological Process	elim	Fisher	4.109589041095891	FLVCR2_PSEN1_SLC44A4
Enterocyte_mature_3	PEDV	GO:0035871	protein K11-linked deubiquitination	10	3	0.73	0.03112	Biological Process	elim	Fisher	4.109589041095891	OTUD7B_TNFAIP3_VCPIP1
Enterocyte_mature_3	PEDV	GO:2001169	regulation of ATP biosynthetic process	10	3	0.73	0.03112	Biological Process	elim	Fisher	4.109589041095891	ATP5IF1_ENO1_VCP
Enterocyte_mature_3	PEDV	GO:0071496	cellular response to external stimulus	210	23	15.25	0.03133	Biological Process	elim	Fisher	1.5081967213114753	CASP8_CSNK1A1_EIF2AK2_EIF2AK3_FOXO3_GADD45A_HSPA5_KRT20_MAP2K4_MAP3K1_MAPK3_MCU_MFSD2A_MICU1_PIM1_PLD1_PLEC_PLIN2_PLIN3_SEC13_STK24_TNFRSF1A_VDR
Enterocyte_mature_3	PEDV	GO:0034614	cellular response to reactive oxygen species	91	12	6.61	0.03134	Biological Process	elim	Fisher	1.8154311649016641	APOA4_MAP2K4_MAPK3_PDCD10_PRDX1_PRDX5_RACK1_RIPK1_RIPK3_RPS3_SETX_TNFAIP3
Enterocyte_mature_3	PEDV	GO:0030307	positive regulation of cell growth	91	12	6.61	0.03134	Biological Process	elim	Fisher	1.8154311649016641	CXCL16_DERL2_EFNA5_EIF4G2_H3F3B_MFSD2A_NEDD4L_RHOA_SDCBP_SLC44A4_TEAD1_YAP1
Enterocyte_mature_3	PEDV	GO:0034067	protein localization to Golgi apparatus	25	5	1.81	0.03137	Biological Process	elim	Fisher	2.7624309392265194	ARL5B_GCC2_OPTN_SORL1_TMED10
Enterocyte_mature_3	PEDV	GO:0030970	retrograde protein transport, ER to cytosol	25	5	1.81	0.03137	Biological Process	elim	Fisher	2.7624309392265194	DERL2_HSP90B1_SEC61B_SELENOS_VCP
Enterocyte_mature_3	PEDV	GO:0042634	regulation of hair cycle	25	5	1.81	0.03137	Biological Process	elim	Fisher	2.7624309392265194	ARNTL_EPS8L3_FA2H_FERMT1_PKP3
Enterocyte_mature_3	PEDV	GO:1903513	endoplasmic reticulum to cytosol transport	25	5	1.81	0.03137	Biological Process	elim	Fisher	2.7624309392265194	DERL2_HSP90B1_SEC61B_SELENOS_VCP
Enterocyte_mature_3	PEDV	GO:0044087	regulation of cellular component biogenesis	742	81	53.87	0.03149	Biological Process	elim	Fisher	1.5036198255058475	ACE2_ACTG1_ACTR2_ACTR3_AMBRA1_APP_ARF4_ARF6_ARPC2_ARPC3_ATP8B1_BAIAP2L1_CAPZA1_CARMIL1_CDH17_CHMP4B_CHMP5_CNOT2_COTL1_CTNNB1_DLG1_DLG5_EFNA5_EIF2AK2_EPHA2_EPS8_EPS8L3_EZR_F2RL1_FAM49B_FBLIM1_FERMT1_FZD5_GNA13_GRB2_H3F3B_HSP90AA1_HSPA8_ISG15_KLF5_LGALS3_MKKS_MMP3_NECTIN3_NEK7_PDCD6IP_PEAK1_PFN1_PLD1_PRKCE_PTK2B_RAB11A_RAC1_RACK1_RHOA_RHPN2_RIOK3_RPS3_S100A10_SAMD8_SCIN_SDCBP_SEPTIN9_SERPINF2_SNF8_SNX9_SORL1_SPTBN1_STXBP6_SVIL_TJP1_TMEM120A_TMSB10_USP10_VASP_VCP_VIL1_VPS4B_WARS_WASF2_YAP1
Enterocyte_mature_3	PEDV	GO:0051961	negative regulation of nervous system development	71	10	5.15	0.03163	Biological Process	elim	Fisher	1.9417475728155338	CTNNA1_CTNNB1_DNAJB11_HOOK3_LDLR_PPP3CA_PSEN1_SEMA6A_SORL1_TMEM98
Enterocyte_mature_3	PEDV	GO:0046330	positive regulation of JNK cascade	71	10	5.15	0.03163	Biological Process	elim	Fisher	1.9417475728155338	APP_F2RL1_GADD45A_PTK2B_RB1CC1_RIPK1_SERPINF2_SH3RF1_SH3RF2_TAOK3
Enterocyte_mature_3	PEDV	GO:0030155	regulation of cell adhesion	538	56	39.06	0.03168	Biological Process	elim	Fisher	1.4336917562724014	ACTG1_ACTN4_AMBRA1_AP3B1_ARPC2_B2M_BTNL2_CALR_CARMIL1_CASP3_CCL25_CD47_CDK6_CXCL8_DLG1_DLG5_DOCK5_DPP4_EFNA5_EPCAM_EPHA2_FAM49B_FERMT1_FOXO3_GBP1_HSD17B12_IL18_JAK2_JUP_LAMA3_LGALS3_LGALS9_LMO7_LYN_NFAT5_NFKBIZ_OLFM4_P4HB_PEAK1_PKP3_PLAUR_PML_PNP_PPP3CA_PRKCA_PRKCE_PTK2_PTK2B_RAC1_RHOA_RHOD_RPS3_S100A10_SEMA6A_SHB_SPINT2
Enterocyte_mature_3	PEDV	GO:0042886	amide transport	233	25	16.92	0.03188	Biological Process	elim	Fisher	1.4775413711583922	ABCB1_CCDC186_CDH17_DISP1_EFNA5_ENSA_F2RL1_FAM3B_GLTP_GLUD1_GNA11_HNF4A_MCU_MTTP_NR1H4_PRKCE_PSEN1_RAB1A_SLC15A1_SRI_TAP1_TAP2_TCF7L2_TCIRG1_VAPA
Enterocyte_mature_3	PEDV	GO:0010959	regulation of metal ion transport	188	21	13.65	0.03193	Biological Process	elim	Fisher	1.5384615384615383	ATP2B1_CALM3_CTNNB1_DLG1_GNB2_GPD1L_HEPH_KIF5B_LGALS3_LYN_NEDD4_NEDD4L_PML_PRKCE_PTK2B_RHOA_SLC9A3R1_SPINK1_SRI_TMBIM6_TSPAN13
Enterocyte_mature_3	PEDV	GO:0010632	regulation of epithelial cell migration	166	19	12.05	0.03216	Biological Process	elim	Fisher	1.5767634854771784	ARF6_ARHGAP5_ATP5F1A_CALR_CTSH_DOCK5_EPHA2_GADD45A_HSPB1_JUP_MAP2K3_PDCD10_PRKCA_PRKCE_PTK2B_RAB11A_RAC1_RHOA_VIL1
Enterocyte_mature_3	PEDV	GO:0034204	lipid translocation	52	8	3.78	0.03266	Biological Process	elim	Fisher	2.1164021164021167	ABCB1_ATP10B_ATP8B1_ATP9A_MFSD2A_PLSCR1_TMEM30A_VMP1
Enterocyte_mature_3	PEDV	GO:0009725	response to hormone	469	45	34.05	0.03289	Biological Process	elim	Fisher	1.3215859030837005	ABHD2_ATP2B1_BCAR3_CALR_CD2AP_CNOT2_CTSH_CTSL_CTSS_DAB2_DENND4C_EFNA5_EIF6_ENSSSCG00000037620_ERRFI1_GRB2_HDAC1_HNF4A_JAK2_LYN_MAPK3_MKKS_NEDD4_NPC1_NR1H4_PELP1_PKM_PPARG_PPP3CA_PRKCA_PRKCE_PRKCI_PTPN1_REG3G_RHOA_SLC27A4_SORL1_STAT1_STAT2_STAT3_TRIB3_TRIM25_USO1_WDTC1_YAP1
Enterocyte_mature_3	PEDV	GO:0032535	regulation of cellular component size	245	38	17.79	0.03303	Biological Process	elim	Fisher	2.1360314783586287	AQP11_ARF6_ARHGAP5_ARPC2_ARPC3_BAIAP2L1_CAPZA1_CARMIL1_COTL1_DLG1_EFNA5_EPS8_EZR_F2RL1_FAM49B_GRB2_LIMA1_MKKS_PEX11A_PFN1_PLS1_PRKCE_PTK2B_RAB11A_RAC1_RB1CC1_RHOA_SCIN_SEMA6A_SLC9A3R1_SNX9_SPTBN1_SVIL_TMSB10_VASP_VIL1_WDR1_WDTC1
Enterocyte_mature_3	PEDV	GO:0006984	ER-nucleus signaling pathway	34	6	2.47	0.03367	Biological Process	elim	Fisher	2.42915	ATP2A2_EIF2AK3_HSPA5_PTPN1_SELENOS_TMCO1
Enterocyte_mature_3	PEDV	GO:0042789	mRNA transcription by RNA polymerase II	34	6	2.47	0.03367	Biological Process	elim	Fisher	2.42915	ANXA2_AP3B1_NFKBIZ_S100A10_STAT3_VDR
Enterocyte_mature_3	PEDV	GO:0120032	regulation of plasma membrane bounded cell projection assembly	145	17	10.53	0.03375	Biological Process	elim	Fisher	1.6144349477682811	ACTR2_ACTR3_ARF4_ARF6_ARPC2_ATP8B1_EPHA2_EPS8_EPS8L3_F2RL1_KLF5_PLD1_RAB11A_RAC1_SEPTIN9_WASF2_YAP1
Enterocyte_mature_3	PEDV	GO:0038034	signal transduction in absence of ligand	43	7	3.12	0.03375	Biological Process	elim	Fisher	2.2435897435897436	BCL2L1_CTNNA1_FOXO3_IFI6_MCL1_RIPK1_SGK3
Enterocyte_mature_3	PEDV	GO:0097192	extrinsic apoptotic signaling pathway in absence of ligand	43	7	3.12	0.03375	Biological Process	elim	Fisher	2.2435897435897436	BCL2L1_CTNNA1_FOXO3_IFI6_MCL1_RIPK1_SGK3
Enterocyte_mature_3	PEDV	GO:0046503	glycerolipid catabolic process	43	7	3.12	0.03375	Biological Process	elim	Fisher	2.2435897435897436	ABHD2_APOA4_APOB_GPCPD1_INPP5F_LDLR_SORL1
Enterocyte_mature_3	PEDV	GO:0007006	mitochondrial membrane organization	72	10	5.23	0.03444	Biological Process	elim	Fisher	1.9120458891013383	AP3B1_APOOL_ATP5IF1_BCL2L1_GHITM_HSP90AA1_HSPA4_MICU1_SLC25A5_TOMM22
Enterocyte_mature_3	PEDV	GO:0007155	cell adhesion	985	98	71.51	0.03459	Biological Process	elim	Fisher	1.3704377010208362	ACTG1_ACTN4_AMBRA1_ANXA2_AP3B1_APOA4_ARPC2_B2M_BTNL2_CALR_CARMIL1_CASP3_CCL25_CD2AP_CD47_CDH1_CDH17_CDK6_CLDN2_CLDN4_CLDN7_CTNNA1_CTNNB1_CTNND1_CXADR_CXCL8_DLG1_DLG5_DOCK5_DPP4_DSG2_DSP_EFNA5_EFNB2_EPCAM_EPHA2_ERBIN_EXT1_EZR_FAM49B_FBLIM1_FERMT1_FOXO3_FYB2_GBP1_HSD17B12_IL18_ITGA6_ITGB4_JAK2_JUP_LAMA3_LGALS2_LGALS3_LGALS3BP_LGALS9_LMO7_LPP_LYN_MYL12A_MYO1G_NECTIN3_NFAT5_NFKBIZ_OLFM4_P4HB_PDIA3_PEAK1_PERP_PKP3_PLAUR_PLEKHA7_PML_PNP_PPIA_PPP3CA_PRKCA_PRKCE_PSEN1_PTK2_PTK2B_PTPRF_RAB1A_RAC1_RHOA_RHOD_RPS3_RPSA_S100A10_SEMA6A_SHB_SPINT2_TAX1BP3_TJP1_TJP2_TLN2_TMIGD1_VMP1
Enterocyte_mature_3	PEDV	GO:0046631	alpha-beta T cell activation	124	15	9	0.0349	Biological Process	elim	Fisher	1.6666666666666667	AP3B1_ENTPD7_IL18_JAK2_LGALS3_LGALS9_NFKBIZ_PNP_PRDM1_RHOA_RSAD2_SHB_STAT3_TCIRG1_TMEM98
Enterocyte_mature_3	PEDV	GO:0001819	positive regulation of cytokine production	332	45	24.1	0.03525	Biological Process	elim	Fisher	1.867219917012448	APP_BTNL2_C3_CASP1_CASP8_DDX58_DHX58_EIF2AK2_EIF2AK3_F2RL1_F3_FCGR2B_FERMT1_FZD5_GAPDH_HSP90AA1_HSPB1_IFIH1_IL18_IRF3_IRF7_ISG15_JAK2_NOS2_NR1H4_OAS2_PNP_PSEN1_RAB1A_RBM47_RIOK3_RIPK1_RPS3_RSAD2_SERPINF2_SORL1_SPTBN1_STAT1_STAT3_SULF2_TBK1_TMED10_TRIM15_UNC93B1_ZC3HAV1
Enterocyte_mature_3	PEDV	GO:0030100	regulation of endocytosis	190	21	13.79	0.03527	Biological Process	elim	Fisher	1.5228426395939088	ACTB_ACTG1_ANXA2_ARPC3_C3_CALR_CD47_DAB2_F2RL1_FCGR2B_FCN2_LGALS3_NUMB_PLSCR1_PPP3CA_PTPN1_RABGEF1_RACK1_SDCBP_SMAP1_STON2
Enterocyte_mature_3	PEDV	GO:0060491	regulation of cell projection assembly	146	17	10.6	0.03572	Biological Process	elim	Fisher	1.6037735849056605	ACTR2_ACTR3_ARF4_ARF6_ARPC2_ATP8B1_EPHA2_EPS8_EPS8L3_F2RL1_KLF5_PLD1_RAB11A_RAC1_SEPTIN9_WASF2_YAP1
Enterocyte_mature_3	PEDV	GO:0042176	regulation of protein catabolic process	282	29	20.47	0.03616	Biological Process	elim	Fisher	1.4167073766487543	ANXA2_AQP11_CSNK1A1_DAB2_EZR_HMGCR_HSP90AA1_HSP90AB1_LAPTM4B_LDLR_N4BP1_NEDD4_OAZ1_PSEN1_PSMC3_PSMD14_PSMD3_PSME1_PSME2_RACK1_SH3RF1_SH3RF2_SNF8_SNX9_SORL1_TNFAIP3_TRIB3_TRIM40_VCP
Enterocyte_mature_3	PEDV	GO:0045648	positive regulation of erythrocyte differentiation	26	5	1.89	0.0366	Biological Process	elim	Fisher	2.6455026455026456	FOXO3_ISG15_SMAP1_STAT1_STAT3
Enterocyte_mature_3	PEDV	GO:0060441	epithelial tube branching involved in lung morphogenesis	26	5	1.89	0.0366	Biological Process	elim	Fisher	2.6455026455026456	CTNNB1_CTSH_DLG5_EXT1_YAP1
Enterocyte_mature_3	PEDV	GO:0060759	regulation of response to cytokine stimulus	119	18	8.64	0.03672	Biological Process	elim	Fisher	2.083333333333333	DDX58_EXT1_F2RL1_IFIH1_IRF3_IRF7_ISG15_NLRC5_NR1H4_PARP14_PARP9_RABGEF1_RBM47_RIPK1_STAT2_TBK1_TNFRSF1A_USP18
Enterocyte_mature_3	PEDV	GO:0031667	response to nutrient levels	248	26	18	0.03721	Biological Process	elim	Fisher	1.4444444444444444	ACADM_CSNK1A1_EIF2AK2_EIF2AK3_FOXO3_HSPA5_KRT20_LDLR_MAPK3_MCU_MFSD2A_MICU1_MKKS_NFKBIZ_NR1H4_PIM1_PLD1_PLEC_PLIN2_PLIN3_SEC13_SLC25A25_SORL1_STK24_TMIGD1_VDR
Enterocyte_mature_3	PEDV	GO:0060339	negative regulation of type I interferon-mediated signaling pathway	18	4	1.31	0.03724	Biological Process	elim	Fisher	3.0534351145038165	ISG15_NLRC5_STAT2_USP18
Enterocyte_mature_3	PEDV	GO:0090151	establishment of protein localization to mitochondrial membrane	18	4	1.31	0.03724	Biological Process	elim	Fisher	3.0534351145038165	AP3B1_HSP90AA1_HSPA4_TOMM22
Enterocyte_mature_3	PEDV	GO:0010884	positive regulation of lipid storage	18	4	1.31	0.03724	Biological Process	elim	Fisher	3.0534351145038165	APOB_C3_PLIN2_PLIN3
Enterocyte_mature_3	PEDV	GO:0034138	toll-like receptor 3 signaling pathway	18	4	1.31	0.03724	Biological Process	elim	Fisher	3.0534351145038165	F2RL1_TNFAIP3_UNC93B1_WDFY1
Enterocyte_mature_3	PEDV	GO:0002478	antigen processing and presentation of exogenous peptide antigen	18	4	1.31	0.03724	Biological Process	elim	Fisher	3.0534351145038165	B2M_CTSS_TAP2_UNC93B1
Enterocyte_mature_3	PEDV	GO:0051882	mitochondrial depolarization	18	4	1.31	0.03724	Biological Process	elim	Fisher	3.0534351145038165	ATP5IF1_CASP1_IFI6_RACK1
Enterocyte_mature_3	PEDV	GO:0006851	mitochondrial calcium ion transmembrane transport	18	4	1.31	0.03724	Biological Process	elim	Fisher	3.0534351145038165	GHITM_MCU_MICU1_VDAC1
Enterocyte_mature_3	PEDV	GO:0071624	positive regulation of granulocyte chemotaxis	18	4	1.31	0.03724	Biological Process	elim	Fisher	3.0534351145038165	MCU_PERP_RAC1_S100A14
Enterocyte_mature_3	PEDV	GO:2001135	regulation of endocytic recycling	18	4	1.31	0.03724	Biological Process	elim	Fisher	3.0534351145038165	ATP9A_INPP5F_RAB11A_SORL1
Enterocyte_mature_3	PEDV	GO:0070972	protein localization to endoplasmic reticulum	59	13	4.28	0.03737	Biological Process	elim	Fisher	3.0373831775700935	CHMP4B_HSPA5_KDELR1_KDELR2_SEC16B_SEC61A1_SEC61B_SPCS1_SPCS3_SRP14_SSR3_TRAM1_VAPA
Enterocyte_mature_3	PEDV	GO:0042255	ribosome assembly	49	12	3.56	0.03741	Biological Process	elim	Fisher	3.3707865168539324	EFL1_EIF6_RPL10_RPL23A_RPL38_RPL6_RPLP0_RPS15_RPS19_RPS27_RPS5_RPSA
Enterocyte_mature_3	PEDV	GO:0015909	long-chain fatty acid transport	44	7	3.19	0.03772	Biological Process	elim	Fisher	2.19436	ABCD3_ACSL3_ACSL5_MFSD2A_PLA2G12B_PLIN2_SLC27A4
Enterocyte_mature_3	PEDV	GO:0030041	actin filament polymerization	132	26	9.58	0.03778	Biological Process	elim	Fisher	2.7139874739039667	ARF6_ARPC2_ARPC3_ARPC4_BAIAP2L1_CAPZA1_CARMIL1_CD2AP_COTL1_DIAPH2_DLG1_EPS8_FAM49B_GRB2_MKKS_PFN1_PRKCE_PTK2B_RHOA_SCIN_SNX9_SPTBN1_SVIL_TMSB10_VASP_VIL1
Enterocyte_mature_3	PEDV	GO:0002682	regulation of immune system process	1112	114	80.73	0.03815	Biological Process	elim	Fisher	1.4121144555927163	AMBRA1_AP3B1_APP_B2M_BLNK_BTNL2_C3_CALR_CASP1_CASP3_CASP6_CASP8_CCL25_CD2AP_CD46_CD47_CDK6_CEACAM1_CFB_CFH_CFI_CTNNB1_CTSH_DDX58_DDX60_DHX58_DLG1_DLG5_DPP4_EIF2AK2_EIF6_ENTPD7_ERBIN_EZR_F2RL1_FAM49B_FCGR2B_FCN2_FOXO3_FYB2_FZD5_GBP1_GRB2_HSP90AA1_HSPA8_IFIH1_IL18_IL34_IRF3_IRF7_ISG15_JAK2_KARS_LDLR_LGALS3_LGALS9_LRRC19_LYN_MAPK3_MCU_MYO1G_N4BP1_NEK7_NFKBIZ_NLRC5_NMI_NR1H4_PARP14_PARP9_PERP_PIM1_PKP3_PLSCR1_PNP_PPP3CA_PRDM1_PRELID1_PRKCE_PSEN1_PSMA1_PSMB4_PTK2B_RABGEF1_RAC1_RBM47_RHOA_RIOK3_RIPK1_RIPK3_RPS3_RSAD2_S100A14_SCIN_SELENOS_SHB_SMAP1_SPPL2A_STAT1_STAT2_STAT3_TAP2_TBK1_TMBIM6_TMEM176B_TNFAIP3_TRAFD1_TRIM15_TRIM25_UNC93B1_USP15_USP18_WDFY1_ZDHHC18_ZNFX1
Enterocyte_mature_3	PEDV	GO:0046638	positive regulation of alpha-beta T cell differentiation	35	6	2.54	0.03823	Biological Process	elim	Fisher	2.3622047244094486	AP3B1_IL18_NFKBIZ_PNP_RHOA_SHB
Enterocyte_mature_3	PEDV	GO:0141060	disruption of anatomical structure in another organism	35	6	2.54	0.03823	Biological Process	elim	Fisher	2.3622047244094486	ENSSSCG00000037620_F2RL1_GAPDH_GBP1_LYZ_REG3G
Enterocyte_mature_3	PEDV	GO:0006091	generation of precursor metabolites and energy	335	55	24.32	0.03825	Biological Process	elim	Fisher	2.2615131578947367	ACADM_ACO1_ALDOA_APP_ATP5F1A_ATP5F1B_ATP5F1C_ATP5F1D_ATP5IF1_ATP5PB_ATP5PO_CHCHD2_COX4I1_COX5A_COX5B_COX6A1_COX7A2_COX7A2L_COX8A_CS_CYC1_DLST_EIF6_ENO1_ENSSSCG00000003903_GAPDH_HKDC1_IDH1_IDH2_MDH2_NDUFA10_NDUFB8_NDUFC2_NDUFS4_NDUFS6_NDUFS8_NDUFV2_PGAM1_PGLS_PGM2_PHLDA2_PKM_PLEC_PRELID1_PSEN1_RB1CC1_RHOA_SLC25A25_SLC4A4_STAT3_SUCLG1_TALDO1_UQCRC1_UQCRQ_VCP
Enterocyte_mature_3	PEDV	GO:0006793	phosphorus metabolic process	1061	120	77.03	0.03834	Biological Process	elim	Fisher	1.5578346098922498	ACSL3_ACSL5_ACSS1_AGPAT2_ALDOA_AMBRA1_APOA4_APP_AREG_ATP5F1A_ATP5F1B_ATP5F1C_ATP5F1D_ATP5IF1_ATP5MC1_ATP5MC3_ATP5PB_ATP5PD_ATP5PO_BCAR3_BPNT1_CALM3_CDA_CHKA_CKB_CMPK1_CMPK2_DBI_DLST_DNAJC3_DUSP6_EEF1D_EFL1_EFNA5_ELOVL1_ELOVL6_ENO1_ENSA_ENTPD7_EPHA2_ERRFI1_FDFT1_GADD45A_GFPT1_GK_GK5_GMPR_GNAI3_GPCPD1_GPD1L_GUK1_HINT1_HKDC1_HMGCR_HMGCS1_HSPA8_HSPB1_IBTK_IDH1_IDH2_IDI1_IL34_INPP5A_INPP5F_ITGA6_ITPK1_JAK2_KARS_LDLR_LPCAT3_LPGAT1_LYN_MBOAT2_MFSD2A_MICAL1_MVP_NDUFS4_NME1_NME2_NMNAT1_NR1H4_NT5C_NT5C3A_PAPSS2_PARP14_PCYT1A_PDCD10_PDGFC_PFKFB4_PGLS_PIGC_PIP5K1B_PLA2G12B_PLAAT3_PLBD1_PLD1_PNP_PPA1_PPIA_PRKCE_PSEN1_RABGEF1_RACK1_RAD50_RHOA_RIPK1_SAMD8_SDCBP_SELENOI_SLC25A25_SLC4A4_SPINK1_SPRED2_STAT2_TALDO1_TSPO_UPP1_VAPA_VCP_YWHAB
Enterocyte_mature_3	PEDV	GO:0097237	cellular response to toxic substance	94	12	6.82	0.03898	Biological Process	elim	Fisher	1.7595307917888563	ABTB2_APOA4_GPX4_GSTO1_MGST2_MGST3_PIM1_PRDX1_PRDX4_PRDX5_RDH11_TXNRD1
Enterocyte_mature_3	PEDV	GO:0071674	mononuclear cell migration	126	15	9.15	0.03942	Biological Process	elim	Fisher	1.639344262295082	APP_CALR_CXCL16_EPS8_EXT1_IL34_LGALS3_LYN_MAPK3_MYO1G_PLEC_PTK2B_RHOA_RIPK3_S100A14
Enterocyte_mature_3	PEDV	GO:0010810	regulation of cell-substrate adhesion	147	22	10.67	0.03956	Biological Process	elim	Fisher	2.061855670103093	ACTG1_ACTN4_ARPC2_CALR_CARMIL1_CCL25_CDK6_DOCK5_EFNA5_FERMT1_GBP1_HSD17B12_JAK2_JUP_OLFM4_P4HB_PEAK1_PRKCE_PTK2B_RAC1_RHOA_S100A10
Enterocyte_mature_3	PEDV	GO:0045732	positive regulation of protein catabolic process	159	18	11.54	0.03986	Biological Process	elim	Fisher	1.5597920277296362	CSNK1A1_DAB2_EZR_HSP90AA1_LDLR_NEDD4_OAZ1_PSEN1_PSMC3_RACK1_SH3RF1_SH3RF2_SNF8_SNX9_SORL1_TNFAIP3_TRIB3_VCP
Enterocyte_mature_3	PEDV	GO:0030048	actin filament-based movement	75	13	5.44	0.03989	Biological Process	elim	Fisher	2.389705882352941	ACTN4_DLG1_DSG2_DSP_GPD1L_JUP_MYH14_MYO1G_MYO5B_MYO6_SRI_VIL1_WASF2
Enterocyte_mature_3	PEDV	GO:0051651	maintenance of location in cell	148	17	10.74	0.03992	Biological Process	elim	Fisher	1.5828677839851024	ARHGAP21_CALM3_GHITM_HSPA5_IBTK_KDELR1_KDELR2_LYN_PML_PRKCE_PSEN1_PTK2B_SCIN_SORL1_SRI_TMSB10_TSPO
Enterocyte_mature_3	PEDV	GO:1901566	organonitrogen compound biosynthetic process	1321	172	95.9	0.03996	Biological Process	elim	Fisher	1.7935349322210634	AARSD1_ACADM_ACO1_ACSL3_ACSL5_ACSS1_ALDH9A1_ALDOA_APOB_APOBEC1_APP_AQP11_ASCC3_ATG13_ATP5F1A_ATP5F1B_ATP5F1C_ATP5F1D_ATP5IF1_ATP5MC1_ATP5MC3_ATP5PB_ATP5PD_ATP5PO_B3GNT5_B3GNT8_B4GALT5_CALR_CDA_CERS5_CHKA_CKB_CLTC_CMPK1_CMPK2_CNOT2_COX15_CTIF_CTNNB1_DAD1_DBI_DDOST_DDX58_DEGS2_DNAJC3_EEF1A1_EEF1D_EEF1G_EEF2_EIF2AK2_EIF2AK3_EIF3F_EIF3K_EIF4G2_EIF5A_EIF6_ELOVL1_ELOVL6_ENO1_ENSSSCG00000012427_EXT1_FA2H_FOXO3_FSD1L_GAL3ST1_GALNT3_GAPDH_GFPT1_GLCE_GOT2_HS3ST1_IL18_KARS_LGALS4_MAGT1_MGAT4A_MGAT5_MGST2_MOV10_MRPL57_NME1_NME2_NMNAT1_NPC1_OAZ1_OSTC_PABPC1_PAPSS2_PCYT1A_PGM2_PIGC_PKM_PLBD1_PLD1_PNP_PSEN1_PTS_RACK1_RB1CC1_RPL10_RPL11_RPL12_RPL13_RPL14_RPL15_RPL17-C18orf32_RPL18_RPL18A_RPL19_RPL21_RPL22L1_RPL23A_RPL24_RPL26_RPL27_RPL27A_RPL28_RPL29_RPL3_RPL31_RPL32_RPL35_RPL35A_RPL36A-HNRNPH2_RPL37A_RPL38_RPL39_RPL4_RPL6_RPL8_RPLP0_RPLP1_RPLP2_RPN1_RPN2_RPS12_RPS13_RPS15_RPS15A_RPS16_RPS17_RPS18_RPS19_RPS2_RPS20_RPS21_RPS23_RPS24_RPS27_RPS27A_RPS29_RPS3_RPS3A_RPS4X_RPS5_RPS6_RPS7_RPS8_RPS9_RPSA_SAMD8_SAT1_SHAS2_SLC44A4_STT3A_TCF7L2_TM9SF2_UPP1_USP10_VAPA_VCP_WARS
Enterocyte_mature_3	PEDV	GO:0046949	fatty-acyl-CoA biosynthetic process	11	3	0.8	0.04053	Biological Process	elim	Fisher	3.75	ACSL5_ELOVL1_ELOVL6
Enterocyte_mature_3	PEDV	GO:0034349	glial cell apoptotic process	11	3	0.8	0.04053	Biological Process	elim	Fisher	3.75	CASP3_PRKCA_PRKCI
Enterocyte_mature_3	PEDV	GO:0060788	ectodermal placode formation	11	3	0.8	0.04053	Biological Process	elim	Fisher	3.75	CTNNB1_HDAC1_TBX3
Enterocyte_mature_3	PEDV	GO:1990403	embryonic brain development	11	3	0.8	0.04053	Biological Process	elim	Fisher	3.75	CDC40_CTNNB1_TUBB2B
Enterocyte_mature_3	PEDV	GO:0071071	regulation of phospholipid biosynthetic process	11	3	0.8	0.04053	Biological Process	elim	Fisher	3.75	ACSL3_IDH1_NR1H4
Enterocyte_mature_3	PEDV	GO:0032836	glomerular basement membrane development	11	3	0.8	0.04053	Biological Process	elim	Fisher	3.75	EXT1_MYO1E_SULF2
Enterocyte_mature_3	PEDV	GO:0006465	signal peptide processing	11	3	0.8	0.04053	Biological Process	elim	Fisher	3.75	SEC11C_SPCS1_SPCS3
Enterocyte_mature_3	PEDV	GO:0036151	phosphatidylcholine acyl-chain remodeling	11	3	0.8	0.04053	Biological Process	elim	Fisher	3.75	DBI_LPCAT3_MBOAT2
Enterocyte_mature_3	PEDV	GO:0040019	positive regulation of embryonic development	11	3	0.8	0.04053	Biological Process	elim	Fisher	3.75	B4GALT5_CFL1_RACK1
Enterocyte_mature_3	PEDV	GO:0071697	ectodermal placode morphogenesis	11	3	0.8	0.04053	Biological Process	elim	Fisher	3.75	CTNNB1_HDAC1_TBX3
Enterocyte_mature_3	PEDV	GO:0061635	regulation of protein complex stability	11	3	0.8	0.04053	Biological Process	elim	Fisher	3.75	SNF8_TAPBP_TBX3
Enterocyte_mature_3	PEDV	GO:0030148	sphingolipid biosynthetic process	74	10	5.37	0.04057	Biological Process	elim	Fisher	1.8622	B4GALT5_CERS5_DEGS2_ELOVL1_ELOVL6_FA2H_GAL3ST1_SAMD8_TM9SF2_VAPA
Enterocyte_mature_3	PEDV	GO:0110020	regulation of actomyosin structure organization	74	10	5.37	0.04057	Biological Process	elim	Fisher	1.8622	ACTG1_CARMIL1_MKKS_RAC1_RHOA_RHPN2_S100A10_SERPINF2_TJP1_WASF2
Enterocyte_mature_3	PEDV	GO:0046718	viral entry into host cell	79	14	5.74	0.04108	Biological Process	elim	Fisher	2.4390243902439024	ACE2_CTSL_DPP4_ENSSSCG00000037259_IFITM3_NECTIN3_NPC1_P4HB_PLSCR1_RPSA_TRIM22_TRIM25_TRIM31_TRIM38
Enterocyte_mature_3	PEDV	GO:0032652	regulation of interleukin-1 production	59	13	4.28	0.04142	Biological Process	elim	Fisher	3.0373831775700935	APP_CASP1_CASP8_F2RL1_FZD5_HSPB1_JAK2_NR1H4_PML_SERPINB1_STAT3_TMED10_TNFAIP3
Enterocyte_mature_3	PEDV	GO:0032612	interleukin-1 production	59	13	4.28	0.04142	Biological Process	elim	Fisher	3.0373831775700935	APP_CASP1_CASP8_F2RL1_FZD5_HSPB1_JAK2_NR1H4_PML_SERPINB1_STAT3_TMED10_TNFAIP3
Enterocyte_mature_3	PEDV	GO:0010821	regulation of mitochondrion organization	95	12	6.9	0.0418	Biological Process	elim	Fisher	1.7391304347826086	AMBRA1_ATP5IF1_FAM162A_GHITM_LMNA_MCU_MICU1_PLAUR_PRELID1_SLC25A5_STAT2_TSPO
Enterocyte_mature_3	PEDV	GO:0060425	lung morphogenesis	45	7	3.27	0.04198	Biological Process	elim	Fisher	2.140672782874618	AP3B1_CTNNB1_CTSH_DLG5_EXT1_MAPK3_YAP1
Enterocyte_mature_3	PEDV	GO:0070231	T cell apoptotic process	45	7	3.27	0.04198	Biological Process	elim	Fisher	2.140672782874618	KDELR1_LGALS3_PERP_PRELID1_RIPK1_RIPK3_RPS6
Enterocyte_mature_3	PEDV	GO:0099024	plasma membrane invagination	45	7	3.27	0.04198	Biological Process	elim	Fisher	2.140672782874618	ARF1_C3_CLCN2_F2RL1_RAC1_RHOA_SNX9
Enterocyte_mature_3	PEDV	GO:0055086	nucleobase-containing small molecule metabolic process	399	54	28.97	0.0423	Biological Process	elim	Fisher	1.8639972385226096	ACSL3_ACSL5_ACSS1_ALDOA_ATP5F1A_ATP5F1B_ATP5F1C_ATP5F1D_ATP5IF1_ATP5MC1_ATP5MC3_ATP5PB_ATP5PD_ATP5PO_CDA_CMPK1_CMPK2_DLST_EEF1D_EFL1_ELOVL1_ELOVL6_ENO1_ENTPD7_EPHA2_GFPT1_GMPR_GNAI3_GPD1L_GUK1_HINT1_HMGCR_HMGCS1_HSPA8_IDH1_IDH2_KARS_NME1_NME2_NMNAT1_NT5C_NT5C3A_PAPSS2_PGLS_PGM2_PLBD1_PNP_RHOA_SLC25A25_SLC4A4_TALDO1_TSPO_UPP1_VCP
Enterocyte_mature_3	PEDV	GO:0044093	positive regulation of molecular function	27	5	1.96	0.04233	Biological Process	elim	Fisher	2.5510204081632653	CTSH_JAK2_PPIA_RACK1_RHOA
Enterocyte_mature_3	PEDV	GO:0032355	response to estradiol	27	5	1.96	0.04233	Biological Process	elim	Fisher	2.5510204081632653	AREG_CTNNB1_ERRFI1_NRIP1_STAT3
Enterocyte_mature_3	PEDV	GO:0046006	regulation of activated T cell proliferation	27	5	1.96	0.04233	Biological Process	elim	Fisher	2.5510204081632653	CASP3_IL18_PPP3CA_RIPK3_RPS3
Enterocyte_mature_3	PEDV	GO:0050691	regulation of defense response to virus by host	27	5	1.96	0.04233	Biological Process	elim	Fisher	2.5510204081632653	DDX58_DTX3L_HSP90AA1_PARP9_STAT1
Enterocyte_mature_3	PEDV	GO:0006140	regulation of nucleotide metabolic process	27	5	1.96	0.04233	Biological Process	elim	Fisher	2.5510204081632653	ATP5IF1_CDA_ENO1_TSPO_VCP
Enterocyte_mature_3	PEDV	GO:0009150	purine ribonucleotide metabolic process	234	38	16.99	0.04251	Biological Process	elim	Fisher	2.236609770453208	ACSL3_ACSL5_ACSS1_ALDOA_ATP5F1A_ATP5F1B_ATP5F1C_ATP5F1D_ATP5IF1_ATP5MC1_ATP5MC3_ATP5PB_ATP5PD_ATP5PO_DLST_EFL1_ELOVL1_ELOVL6_ENO1_ENTPD7_EPHA2_GNAI3_GUK1_HINT1_HMGCR_HMGCS1_HSPA8_NME1_NME2_NMNAT1_NT5C_PAPSS2_PLBD1_PNP_RHOA_SLC25A25_TSPO_VCP
Enterocyte_mature_3	PEDV	GO:0042110	T cell activation	381	37	27.66	0.04255	Biological Process	elim	Fisher	1.3376717281272597	AMBRA1_AP3B1_B2M_BTNL2_CASP3_CD47_CTNNB1_DCAF12_DLG1_DLG5_DPP4_ENTPD7_F2RL1_FAM49B_FOXO3_FZD5_GRB2_IL18_JAK2_KDELR1_LGALS3_LGALS9_NFKBIZ_PNP_PPP3CA_PRDM1_PRELID1_PSEN1_RHOA_RIPK3_RPS3_RPS6_RSAD2_SHB_STAT3_TCIRG1_TMEM98
Enterocyte_mature_3	PEDV	GO:0030042	actin filament depolymerization	46	12	3.34	0.04368	Biological Process	elim	Fisher	3.5928143712574854	CAPZA1_CARMIL1_CFL1_EPS8_F2RL1_LIMA1_MICAL1_SCIN_SPTBN1_SVIL_VIL1_WDR1
Enterocyte_mature_3	PEDV	GO:0001960	negative regulation of cytokine-mediated signaling pathway	55	8	3.99	0.04374	Biological Process	elim	Fisher	2.0050125313283207	F2RL1_ISG15_NLRC5_NR1H4_PARP14_RABGEF1_STAT2_USP18
Enterocyte_mature_3	PEDV	GO:0061077	chaperone-mediated protein folding	55	8	3.99	0.04374	Biological Process	elim	Fisher	2.0050125313283207	BAG1_FKBP2_HSP90AB1_HSPA5_HSPA8_HSPB1_PDIA4_PPIB
Enterocyte_mature_3	PEDV	GO:1901575	organic substance catabolic process	1593	168	115.65	0.04384	Biological Process	elim	Fisher	1.4526588845654993	ABCD3_ABHD2_ACADM_ACADVL_ALDOA_AMBRA1_ANPEP_ANXA2_APOA4_APOB_APOBEC1_APP_AQP11_ASCC3_ASRGL1_ATP5IF1_CALR_CANX_CAPN1_CAPN2_CASP3_CASP7_CASP8_CD2AP_CDA_CEMIP2_CHMP4B_CHMP5_CNOT2_CRAT_CSNK1A1_CTIF_CTNNB1_CTSH_CTSL_CTSS_DAB2_DCAF12_DERL2_DLST_DNAJB9_DNAJC3_DTX3L_ECHDC2_ECHS1_EIF6_ENO1_ENPEP_ENSSSCG00000017146_ENTPD7_EXT1_EZR_GALE_GAPDH_GK_GK5_GLUD1_GOT2_GPCPD1_GPD1L_HACL1_HERC5_HERC6_HINT1_HKDC1_HMGCR_HPS5_HSP90AA1_HSP90AB1_HSP90B1_HSPA5_HSPA8_IDH1_INPP5F_ISG15_ISG20_LAPTM4B_LDLR_LIPH_MFSD2A_MGAM_MGST2_MOV10_N4BP1_NEDD4_NEDD4L_NPEPPS_NT5C_OAZ1_OTUD7B_PABPC1_PDCD6IP_PGAM1_PGM2_PKM_PKP3_PLA2G12B_PLAAT3_PLD1_PML_PNP_PRDX1_PRDX4_PRKCE_PSEN1_PSMA1_PSMA2_PSMA3_PSMA4_PSMA5_PSMA7_PSMB1_PSMB2_PSMB4_PSMB8_PSMB9_PSMC3_PSMD13_PSMD14_PSMD3_PSMD7_PSMD8_PSME1_PSME2_PTK2B_PTPN1_RACK1_RB1CC1_RBM47_RIPK1_RNASEL_RNF128_RPS27A_RPS7_SAT1_SCARB2_SEC61B_SELENOS_SH3D19_SH3RF1_SH3RF2_SLC27A4_SLC4A4_SMG7_SND1_SNF8_SNX9_SORL1_STAT3_TCIRG1_TNFAIP3_TRIB3_TRIM25_TRIM40_UBAP1_UBE2B_UBE2D3_UBE2H_UBE2L3_UBE2L6_UBXN4_UPP1_VCP_VPS4B_WDR26_XPNPEP1_ZC3HAV1_ZCCHC7
Enterocyte_mature_3	PEDV	GO:0042981	regulation of apoptotic process	944	108	68.53	0.0441	Biological Process	elim	Fisher	1.5759521377498906	AMBRA1_ARF4_ATP2A2_BCL2L1_BCL2L15_BIRC3_CASP1_CASP3_CASP6_CASP7_CASP8_CAST_CD2AP_CFLAR_CIDEB_CTNNA1_CTNNB1_CTSH_CTSL_DAB2_DAD1_DLG5_DNAJC3_DUSP6_EIF2AK2_EIF2AK3_ENO1_ENSSSCG00000014997_ERP29_FAM162A_FOXO3_GADD45A_GHITM_GLO1_GRK5_HDAC1_HIGD1A_HSP90AA1_HSP90AB1_HSP90B1_HSPA5_HSPB1_HYOU1_IFI6_IFIT2_ING2_IRF3_ITGA6_JAK2_LGALS2_LGALS3_LMNA_LYN_MAP2K4_MCL1_MICAL1_MTDH_MYDGF_NME2_NR1H4_P4HB_PDCD10_PDIA3_PERP_PHLDA2_PIM1_PLAGL2_PLAUR_PML_PPIA_PRDX5_PRELID1_PRKCA_PRKCI_PSEN1_PTK2B_PTPN1_RACK1_RB1CC1_RHOA_RIPK1_RIPK3_RPL26_RPS3_RPS6_RPS7_SCIN_SELENOS_SGK3_SH3RF1_SH3RF2_SLC25A5_SLC27A4_SLC9A3R1_SNX6_SON_STK17B_TBX3_TMBIM1_TMBIM6_TMEM120A_TMIGD1_TNFAIP3_TNFRSF1A_UBE2B_USP15_VDR_YAP1
Enterocyte_mature_3	PEDV	GO:0010631	epithelial cell migration	229	24	16.63	0.04411	Biological Process	elim	Fisher	1.4431749849669273	ARF6_ARHGAP5_ATP5F1A_CALR_CTSH_DOCK5_DPP4_EFNB2_EPHA2_FERMT1_GADD45A_HSPB1_JUP_LGALS8_MAP2K3_PDCD10_PKN2_PRKCA_PRKCE_PTK2B_RAB11A_RAC1_RHOA_VIL1
Enterocyte_mature_3	PEDV	GO:0045922	negative regulation of fatty acid metabolic process	19	4	1.38	0.04454	Biological Process	elim	Fisher	2.8985507246376816	ACADVL_MFSD2A_TRIB3_WDTC1
Enterocyte_mature_3	PEDV	GO:0007097	nuclear migration	19	4	1.38	0.04454	Biological Process	elim	Fisher	2.8985507246376816	HOOK3_LMNA_SLC9A3R1_SYNE3
Enterocyte_mature_3	PEDV	GO:0044794	positive regulation by host of viral process	19	4	1.38	0.04454	Biological Process	elim	Fisher	2.8985507246376816	HSPA8_PPIB_STOM_VAPA
Enterocyte_mature_3	PEDV	GO:0034656	nucleobase-containing small molecule catabolic process	19	4	1.38	0.04454	Biological Process	elim	Fisher	2.8985507246376816	CDA_ENTPD7_PNP_UPP1
Enterocyte_mature_3	PEDV	GO:0035456	response to interferon-beta	19	4	1.38	0.04454	Biological Process	elim	Fisher	2.8985507246376816	IFITM3_IL10RB_PLSCR1_STAT1
Enterocyte_mature_3	PEDV	GO:0072529	pyrimidine-containing compound catabolic process	19	4	1.38	0.04454	Biological Process	elim	Fisher	2.8985507246376816	CDA_ENTPD7_NT5C_UPP1
Enterocyte_mature_3	PEDV	GO:0071634	regulation of transforming growth factor beta production	19	4	1.38	0.04454	Biological Process	elim	Fisher	2.8985507246376816	CD2AP_FERMT1_LAPTM4B_SERPINF2
Enterocyte_mature_3	PEDV	GO:0071396	cellular response to lipid	335	33	24.32	0.04509	Biological Process	elim	Fisher	1.356907894736842	ABHD2_CALR_CASP7_CHMP5_CMPK2_CNOT2_CXCL8_DAB2_EFNA5_ERRFI1_GRAMD1C_HDAC1_HNF4A_IRF3_JAK2_LDLR_LYN_MAPK3_MTDH_NEDD4_NFKBIZ_NPC1_NR1H4_NRIP1_PIM1_PRKCA_PRKCE_PTK2B_RHOA_SELENOS_TNFAIP3_VDR_YAP1
Enterocyte_mature_3	PEDV	GO:1990182	exosomal secretion	16	6	1.16	0.04515	Biological Process	elim	Fisher	5.172413793103448	ATP9A_PDCD6IP_RAB11A_SDCBP_SNF8_VPS4B
Enterocyte_mature_3	PEDV	GO:0006955	immune response	1122	136	81.46	0.04534	Biological Process	elim	Fisher	1.6695310581880678	ACTG1_ACTR2_ACTR3_AP3B1_APOA4_APP_B2M_BLNK_BST2_BTNL2_C3_CALCOCO2_CASP1_CASP6_CCL20_CCL25_CD2AP_CD46_CDH17_CFB_CFH_CFI_CLDN2_CTSH_CTSL_CTSS_CXCL16_CXCL8_DDX58_DDX60_DHX58_EIF2AK2_ENSSSCG00000037259_ENSSSCG00000037620_ENTPD7_ERBIN_EXT1_EZR_F2RL1_FCGR2B_FCGRT_FCN2_FRK_FYB2_FZD5_GAPDH_GBP1_GBP2_GRB2_HERC5_HSP90AA1_HSPA8_IFI44L_IFI6_IFIH1_IFIT1_IFIT2_IFITM3_IFNGR1_IL10RB_IL18_IRF3_IRF7_ISG15_JAK2_KARS_KIF5B_LGALS4_LRRC19_LYN_MX1_MYO1G_N4BP1_NEDD4_NEK7_NFIL3_NFKBIZ_NLRC5_NMI_NR1H4_OAS2_OASL_OTUD7B_PARP14_PARP9_PCYT1A_PIM1_PKP3_PLEC_PLSCR1_PML_PNP_PRDX1_PRKCE_PSEN1_PSMA1_PSMB4_PTK2B_RABGEF1_RB1CC1_RBM47_REG3G_RIOK3_RIPK3_RPL39_RPS3_RPS6_RSAD2_S100A14_SELENOS_SHB_SPPL2A_STAT1_STAT2_STAT3_TAP1_TAP2_TBK1_TCIRG1_TMEM98_TNFAIP3_TRAFD1_TRIM15_TRIM22_TRIM25_TRIM31_TRIM38_TRIM40_UBE2L6_UNC93B1_USP15_USP18_WDFY1_YES1_ZDHHC18_ZNFX1
Enterocyte_mature_3	PEDV	GO:0009991	response to extracellular stimulus	253	26	18.37	0.04569	Biological Process	elim	Fisher	1.4153511159499184	ACADM_CSNK1A1_EIF2AK2_EIF2AK3_FOXO3_HSPA5_KRT20_LDLR_MAPK3_MCU_MFSD2A_MICU1_MKKS_NFKBIZ_NR1H4_PIM1_PLD1_PLEC_PLIN2_PLIN3_SEC13_SLC25A25_SORL1_STK24_TMIGD1_VDR
Enterocyte_mature_3	PEDV	GO:0031334	positive regulation of protein-containing complex assembly	149	24	10.82	0.04625	Biological Process	elim	Fisher	2.2181146025878005	AMBRA1_ARF6_ARPC2_BAIAP2L1_CARMIL1_CDH17_DLG1_FERMT1_GRB2_HSP90AA1_ISG15_LGALS3_MMP3_NEK7_PRKCE_PTK2B_RAC1_RACK1_RHOA_RPS3_SNX9_VASP_VCP_WARS
Enterocyte_mature_3	PEDV	GO:0006915	apoptotic process	1184	131	85.96	0.0466	Biological Process	elim	Fisher	1.5239646347138205	AMBRA1_ANXA2_APP_ARF4_ARF6_ATP2A2_ATP5IF1_BCL2L1_BCL2L15_BIRC3_CASP1_CASP3_CASP6_CASP7_CASP8_CAST_CD2AP_CFLAR_CIDEB_CTNNA1_CTNNB1_CTSH_CTSL_DAB2_DAD1_DLG5_DNAJC3_DUSP6_DYNLL1_EIF2AK2_EIF2AK3_EMP1_ENO1_ENSSSCG00000014997_EPHA2_ERP29_ERRFI1_ETV6_FAM162A_FOXO3_FZD5_GADD45A_GAPDH_GHITM_GLO1_GRK5_GSKIP_HDAC1_HIGD1A_HINT1_HSP90AA1_HSP90AB1_HSP90B1_HSPA5_HSPB1_HYOU1_IFI6_IFIT2_ING2_IRF3_ITGA6_JAK2_KDELR1_KRT8_LGALS2_LGALS3_LMNA_LYN_MAP2K4_MARCKS_MCL1_MICAL1_MTDH_MYDGF_NFKBIZ_NME2_NR1H4_P4HB_PDCD10_PDIA3_PERP_PHLDA2_PIM1_PLAGL2_PLAUR_PLSCR1_PML_PMP22_PPIA_PRDX5_PRELID1_PRKCA_PRKCI_PSEN1_PTK2B_PTPN1_RACK1_RB1CC1_RHOA_RIPK1_RIPK3_RPL26_RPS3_RPS6_RPS7_SCIN_SELENOS_SGK3_SH3RF1_SH3RF2_SLC25A5_SLC27A4_SLC9A3R1_SNX6_SON_STK17B_STK24_TBX3_TCIRG1_TMBIM1_TMBIM6_TMEM120A_TMIGD1_TNFAIP3_TNFRSF1A_TRIB3_UBE2B_USP15_VDAC1_VDR_YAP1
Enterocyte_mature_3	PEDV	GO:0032388	positive regulation of intracellular transport	118	14	8.57	0.04662	Biological Process	elim	Fisher	1.633605600933489	ANXA2_DAB2_ENSSSCG00000032422_EZR_JUP_NEDD4_PDCD10_PGM1_PPARG_PSEN1_SEC16B_SORL1_STOM_TMEM30A
Enterocyte_mature_3	PEDV	GO:0007163	establishment or maintenance of cell polarity	175	26	12.7	0.0469	Biological Process	elim	Fisher	2.047244094488189	ACTB_ACTR2_ACTR3_ARF4_ARF6_CDX2_CTNNA1_DLG1_DLG5_ERBIN_EZR_FERMT1_LMNA_MISP_MPP5_PARD6B_PLEKHG3_PRKCI_RAC1_RACK1_RHOA_SLC9A3R1_SPINT2_TAX1BP3_TCIRG1_WDR1
Enterocyte_mature_3	PEDV	GO:0002262	myeloid cell homeostasis	140	16	10.16	0.04703	Biological Process	elim	Fisher	1.574803149606299	ATP5IF1_CASP3_CDK6_CHMP5_FOXO3_ISG15_JAK2_LYN_PRDX1_RPS24_RPS6_SLC25A5_SMAP1_STAT1_STAT3_TENT4B
Enterocyte_mature_3	PEDV	GO:0050920	regulation of chemotaxis	140	16	10.16	0.04703	Biological Process	elim	Fisher	1.574803149606299	CALR_CXCL8_DPP4_EFNB2_F2RL1_HSPB1_IL34_LYN_MAPK3_MCU_PERP_PTK2B_RAC1_S100A14_SEMA6A_TUBB2B
Enterocyte_mature_3	PEDV	GO:0003014	renal system process	76	10	5.52	0.04741	Biological Process	elim	Fisher	1.8115942028985508	ADM_CD2AP_F2RL1_MYO1E_PPP3CA_RHOA_RHPN2_SERPINF2_SLC9A3R1_SULF2
Enterocyte_mature_3	PEDV	GO:0097006	regulation of plasma lipoprotein particle levels	46	11	3.34	0.04772	Biological Process	elim	Fisher	3.2934131736526946	ACSL3_ANXA2_APOA4_APOB_CIDEB_LDLR_LPCAT3_MFSD2A_MTTP_NR1H4_PLAGL2
Enterocyte_mature_3	PEDV	GO:0050796	regulation of insulin secretion	97	12	7.04	0.04785	Biological Process	elim	Fisher	1.7045454545454546	EFNA5_ENSA_F2RL1_GLUD1_GNA11_HNF4A_MCU_NR1H4_PRKCE_SRI_TCF7L2_TCIRG1
Enterocyte_mature_3	PEDV	GO:0090132	epithelium migration	231	24	16.77	0.04798	Biological Process	elim	Fisher	1.4311270125223614	ARF6_ARHGAP5_ATP5F1A_CALR_CTSH_DOCK5_DPP4_EFNB2_EPHA2_FERMT1_GADD45A_HSPB1_JUP_LGALS8_MAP2K3_PDCD10_PKN2_PRKCA_PRKCE_PTK2B_RAB11A_RAC1_RHOA_VIL1
Enterocyte_mature_3	PEDV	GO:0022411	cellular component disassembly	366	41	26.57	0.04811	Biological Process	elim	Fisher	1.543093714715845	AMBRA1_ARF6_ARHGAP26_ASCC3_ATG13_ATP2A2_ATP5IF1_C3_CALCOCO2_CAPZA1_CARMIL1_CFL1_CHMP4B_CHMP5_CTSS_DPP4_EIF5A_EPS8_F2RL1_FUNDC1_HSPA8_KIF5B_LIMA1_MICAL1_OPTN_PLAAT3_PLIN2_PLIN3_RB1CC1_SCIN_SETX_SLC25A5_SPTBN1_SVIL_TSPO_UFC1_VCP_VIL1_VMP1_VPS4B_WDR1
Enterocyte_mature_3	PEDV	GO:0010761	fibroblast migration	37	6	2.69	0.04849	Biological Process	elim	Fisher	2.2304832713754648	GNA13_PLEC_PML_PRKCE_RAC1_SLC9A3R1
Enterocyte_mature_3	PEDV	GO:0043331	response to dsRNA	37	6	2.69	0.04849	Biological Process	elim	Fisher	2.2304832713754648	DDX58_IFIH1_IFIT1_IRF3_MAPK3_RIOK3
Enterocyte_mature_3	PEDV	GO:0050829	defense response to Gram-negative bacterium	37	6	2.69	0.04849	Biological Process	elim	Fisher	2.2304832713754648	CASP1_F2RL1_FCN2_LYPD8_NFKBIZ_OPTN
Enterocyte_mature_3	PEDV	GO:0140894	endolysosomal toll-like receptor signaling pathway	37	6	2.69	0.04849	Biological Process	elim	Fisher	2.2304832713754648	F2RL1_NR1H4_RSAD2_TNFAIP3_UNC93B1_WDFY1
Enterocyte_mature_3	PEDV	GO:0031638	zymogen activation	37	6	2.69	0.04849	Biological Process	elim	Fisher	2.2304832713754648	ANXA2_CTSH_CTSL_ENO1_S100A10_SERPINF2
Enterocyte_mature_3	PEDV	GO:0032367	intracellular cholesterol transport	28	5	2.03	0.04856	Biological Process	elim	Fisher	2.4630541871921183	ANXA2_LDLR_NPC1_PPARG_RAB11A
Enterocyte_mature_3	PEDV	GO:0032890	regulation of organic acid transport	28	5	2.03	0.04856	Biological Process	elim	Fisher	2.4630541871921183	ACE2_ACSL5_CLDN2_PSEN1_SLC43A2
Enterocyte_mature_3	PEDV	GO:0019637	organophosphate metabolic process	699	83	50.75	0.04881	Biological Process	elim	Fisher	1.6354679802955665	ACSL3_ACSL5_ACSS1_AGPAT2_ALDOA_APOA4_ATP5F1A_ATP5F1B_ATP5F1C_ATP5F1D_ATP5IF1_ATP5MC1_ATP5MC3_ATP5PB_ATP5PD_ATP5PO_BPNT1_CDA_CHKA_CKB_CMPK1_CMPK2_DBI_DLST_EEF1D_EFL1_ELOVL1_ELOVL6_ENO1_ENTPD7_EPHA2_FDFT1_GFPT1_GK_GK5_GMPR_GNAI3_GPCPD1_GPD1L_GUK1_HINT1_HKDC1_HMGCR_HMGCS1_HSPA8_IDH1_IDH2_INPP5A_INPP5F_ITPK1_KARS_LDLR_LPCAT3_LPGAT1_MBOAT2_MFSD2A_NME1_NME2_NMNAT1_NR1H4_NT5C_NT5C3A_PAPSS2_PCYT1A_PFKFB4_PGLS_PIGC_PIP5K1B_PLA2G12B_PLAAT3_PLBD1_PLD1_PNP_RHOA_SAMD8_SELENOI_SLC25A25_SLC4A4_TALDO1_TSPO_UPP1_VAPA_VCP
Enterocyte_mature_3	PEDV	GO:0002688	regulation of leukocyte chemotaxis	87	11	6.32	0.04962	Biological Process	elim	Fisher	1.740506329113924	CALR_DPP4_F2RL1_IL34_LYN_MAPK3_MCU_PERP_PTK2B_RAC1_S100A14
Enterocyte_mature_3	PEDV	GO:0010629	negative regulation of gene expression	781	69	56.7	0.04965	Biological Process	elim	Fisher	1.216931216931217	ANXA4_APOBEC1_APP_ATP2B1_CALR_CASP3_CD2AP_CNOT2_CTIF_CTNNB1_CXCL8_DHX58_EIF2AK2_EIF6_EPHA2_ERBIN_ERP29_EZR_F2RL1_FERMT1_GAPDH_GBP1_H3F3B_HDAC1_HPS5_ILRUN_LAPTM4B_LDLR_LGALS9_LMNA_MBD2_MKKS_MOV10_N4BP1_NMI_NR1H4_OTUD7B_PABPC1_PARP14_PARP9_PDCD10_PKP3_PML_PPARG_PPP3CA_PRDM1_PSEN1_PTBP3_RABGEF1_RAC1_RACK1_RBM47_RIPK1_RNASEL_RNF128_RPS3_SERPINB1_SERPINF2_SMG7_SND1_STAT3_TBK1_TMBIM6_TMEM98_TNFAIP3_YAP1_ZC3HAV1_ZCCHC7_ZNFX1
Enterocyte_mature_3	PEDV	GO:0045765	regulation of angiogenesis	186	20	13.5	0.04988	Biological Process	elim	Fisher	1.4814814814814814	ADM_C3_CTNNB1_CTSH_CXCL8_EPHA2_F3_HSPB1_JUP_MTDH_MYDGF_PKM_PML_PRKCA_PTK2B_SEMA6A_STAT1_STAT3_TJP1_WARS
B_lowFeature_32	Mock	GO:0050853	B cell receptor signaling pathway	44	2	0.04	0.00058	Biological Process	elim	Fisher	50	PRKCB_RFTN1
B_lowFeature_32	Mock	GO:0002250	adaptive immune response	293	3	0.24	0.00153	Biological Process	elim	Fisher	12.5	BACH2_PRKCB_RFTN1
B_lowFeature_32	Mock	GO:0032103	positive regulation of response to external stimulus	427	3	0.35	0.00447	Biological Process	elim	Fisher	8.571428571428571	PSPC1_RFTN1_RIPOR2
B_lowFeature_32	Mock	GO:0046578	regulation of Ras protein signal transduction	154	2	0.13	0.00683	Biological Process	elim	Fisher	15.384615384615383	MAPRE2_RIPOR2
B_lowFeature_32	Mock	GO:0002218	activation of innate immune response	211	2	0.17	0.01253	Biological Process	elim	Fisher	11.76470588235294	PSPC1_RFTN1
B_lowFeature_32	Mock	GO:0048562	embryonic organ morphogenesis	215	2	0.18	0.01298	Biological Process	elim	Fisher	11.11111111111111	CHST11_RIPOR2
B_lowFeature_32	Mock	GO:0090287	regulation of cellular response to growth factor stimulus	216	2	0.18	0.0131	Biological Process	elim	Fisher	11.11111111111111	CHST11_PRKCB
B_lowFeature_32	Mock	GO:0002460	adaptive immune response based on somatic recombination of immune receptors built from immunoglobulin superfamily domains	228	2	0.19	0.01452	Biological Process	elim	Fisher	10.526315789473685	BACH2_RFTN1
B_lowFeature_32	Mock	GO:0000398	mRNA splicing, via spliceosome	252	2	0.21	0.01756	Biological Process	elim	Fisher	9.523809523809524	CELF2_HNRNPA1
B_lowFeature_32	Mock	GO:0000375	RNA splicing, via transesterification reactions	252	2	0.21	0.01756	Biological Process	elim	Fisher	9.523809523809524	CELF2_HNRNPA1
B_lowFeature_32	Mock	GO:0000377	RNA splicing, via transesterification reactions with bulged adenosine as nucleophile	252	2	0.21	0.01756	Biological Process	elim	Fisher	9.523809523809524	CELF2_HNRNPA1
B_lowFeature_32	Mock	GO:0045089	positive regulation of innate immune response	257	2	0.21	0.01822	Biological Process	elim	Fisher	9.523809523809524	PSPC1_RFTN1
B_lowFeature_32	Mock	GO:0002833	positive regulation of response to biotic stimulus	279	2	0.23	0.02127	Biological Process	elim	Fisher	8.695652173913043	PSPC1_RFTN1
B_lowFeature_32	Mock	GO:0045088	regulation of innate immune response	305	2	0.25	0.02513	Biological Process	elim	Fisher	8	PSPC1_RFTN1
B_lowFeature_32	Mock	GO:0008380	RNA splicing	317	2	0.26	0.027	Biological Process	elim	Fisher	7.692307692307692	CELF2_HNRNPA1
B_lowFeature_32	Mock	GO:0048568	embryonic organ development	323	2	0.27	0.02796	Biological Process	elim	Fisher	7.4074074074074066	CHST11_RIPOR2
B_lowFeature_32	Mock	GO:0031349	positive regulation of defense response	335	2	0.28	0.02991	Biological Process	elim	Fisher	7.142857142857142	PSPC1_RFTN1
B_lowFeature_32	Mock	GO:0006397	mRNA processing	343	2	0.28	0.03125	Biological Process	elim	Fisher	7.142857142857142	CELF2_HNRNPA1
B_lowFeature_32	Mock	GO:0002831	regulation of response to biotic stimulus	368	2	0.3	0.03557	Biological Process	elim	Fisher	6.666666666666667	PSPC1_RFTN1
B_lowFeature_32	Mock	GO:0048598	embryonic morphogenesis	432	2	0.36	0.04765	Biological Process	elim	Fisher	5.555555555555555	CHST11_RIPOR2
B_lowFeature_32	PEDV	GO:0051607	defense response to virus	216	2	0.03	0.00026	Biological Process	elim	Fisher	66.66666666666667	IFI6_ISG15
B_lowFeature_32	PEDV	GO:0045087	innate immune response	540	2	0.08	0.03928	Biological Process	elim	Fisher	25	IFI6_ISG15
T_CD4_cycling_29	PEDV	GO:1900242	regulation of synaptic vesicle endocytosis	12	4	0.27	0.00011	Biological Process	elim	Fisher	14.814814814814813	ACTB_ACTG1_ARPC3_ROCK1
T_CD4_cycling_29	PEDV	GO:0006337	nucleosome disassembly	13	4	0.3	0.00016	Biological Process	elim	Fisher	13.333333333333334	ARID2_ATAD2_SMARCE1_SUPT16H
T_CD4_cycling_29	PEDV	GO:0000028	ribosomal small subunit assembly	14	4	0.32	0.00022	Biological Process	elim	Fisher	12.5	RPS15_RPS19_RPS5_RPSA
T_CD4_cycling_29	PEDV	GO:0042274	ribosomal small subunit biogenesis	88	12	2	0.00025	Biological Process	elim	Fisher	6	RPS12_RPS15_RPS16_RPS17_RPS19_RPS24_RPS4X_RPS5_RPS7_RPS8_RPS9_RPSA
T_CD4_cycling_29	PEDV	GO:0050860	negative regulation of T cell receptor signaling pathway	15	4	0.34	0.0003	Biological Process	elim	Fisher	11.76470588235294	CBLB_ELF1_EZR_GBP1
T_CD4_cycling_29	PEDV	GO:0006123	mitochondrial electron transport, cytochrome c to oxygen	16	4	0.36	0.00039	Biological Process	elim	Fisher	11.11111111111111	COX1_COX3_COX5A_COX7A2
T_CD4_cycling_29	PEDV	GO:0080134	regulation of response to stress	1020	40	23.23	0.0005	Biological Process	elim	Fisher	1.7219113215669393	ACTB_ACTG1_ARID2_ATAD5_ATP2B4_BRD4_CD47_CD81_CREBBP_CTSC_DHFR_EIF2AK2_ENO1_ETS1_EZR_FAM168A_FAU_HAVCR2_HERC5_HIPK2_HMGB2_HSP90AA1_HSPA8_ISG15_MCPH1_NCK2_NLRC5_NONO_PAFAH1B1_PARP14_PRKCE_PSMB4_RFTN1_RPL26_RPS3_SMCHD1_TNFRSF1B_TNIK_UBASH3B_ZNRF1
T_CD4_cycling_29	PEDV	GO:0032743	positive regulation of interleukin-2 production	30	5	0.68	0.00053	Biological Process	elim	Fisher	7.352941176470588	CARD11_CD3E_PDE4B_RPS3_RUNX1
T_CD4_cycling_29	PEDV	GO:0030890	positive regulation of B cell proliferation	32	5	0.73	0.00072	Biological Process	elim	Fisher	6.8493150684931505	ATAD5_CARD11_CD38_CD81_GPR183
T_CD4_cycling_29	PEDV	GO:2001244	positive regulation of intrinsic apoptotic signaling pathway	49	6	1.12	0.00081	Biological Process	elim	Fisher	5.357142857142857	NCK2_RACK1_RPL26_RPS3_RPS7_UBB
T_CD4_cycling_29	PEDV	GO:0034314	Arp2/3 complex-mediated actin nucleation	33	5	0.75	0.00083	Biological Process	elim	Fisher	6.666666666666667	ARPC1B_ARPC3_ARPC5L_FCHSD2_IQGAP2
T_CD4_cycling_29	PEDV	GO:0007159	leukocyte cell-cell adhesion	279	18	6.35	0.00091	Biological Process	elim	Fisher	2.834645669291339	B2M_CARD11_CBLB_CD3E_CD47_CD81_ETS1_EZR_FAM49B_HAVCR2_ITGA4_LGALS9_NCK2_PAG1_RAC2_ROCK1_RPS3_STK10
T_CD4_cycling_29	PEDV	GO:0030833	regulation of actin filament polymerization	112	9	2.55	0.00103	Biological Process	elim	Fisher	3.5294117647058827	ARPC3_ARPC5L_CAPZA2_FAM49B_FCHSD2_GRB2_NCK2_PRKCE_TMSB4X
T_CD4_cycling_29	PEDV	GO:0030261	chromosome condensation	23	4	0.52	0.00166	Biological Process	elim	Fisher	7.692307692307692	BAZ1B_H3F3B_MCPH1_SMC4
T_CD4_cycling_29	PEDV	GO:0001771	immunological synapse formation	11	3	0.25	0.00168	Biological Process	elim	Fisher	12	CD81_DOCK2_HAVCR2
T_CD4_cycling_29	PEDV	GO:0051248	negative regulation of protein metabolic process	460	21	10.47	0.00199	Biological Process	elim	Fisher	2.005730659025788	AGO2_C12orf10_CNOT2_EIF2AK2_FLNA_GAPDH_HIPK2_HSP90AB1_ISG15_MYCBP2_NCK2_PARP14_PPP1R16B_PRKCE_RACK1_ROCK1_RPL23_RPS3_RPS7_SERBP1_TNRC6B
T_CD4_cycling_29	PEDV	GO:0007051	spindle organization	173	11	3.94	0.00204	Biological Process	elim	Fisher	2.7918781725888326	EZR_FLNA_KPNB1_RANBP1_RPS3_SMC3_STAG1_STMN1_SUGT1_UVRAG_VCP
T_CD4_cycling_29	PEDV	GO:0042176	regulation of protein catabolic process	282	15	6.42	0.00206	Biological Process	elim	Fisher	2.336448598130841	CBLB_CD81_EZR_FAF1_FLNA_HSP90AA1_HSP90AB1_MYCBP2_PIAS1_PSMD14_PSME2_RACK1_TNFRSF1B_UBB_VCP
T_CD4_cycling_29	PEDV	GO:0099188	postsynaptic cytoskeleton organization	12	3	0.27	0.00221	Biological Process	elim	Fisher	11.11111111111111	ACTB_ACTG1_EZR
T_CD4_cycling_29	PEDV	GO:1902253	regulation of intrinsic apoptotic signaling pathway by p53 class mediator	25	4	0.57	0.00229	Biological Process	elim	Fisher	7.017543859649123	ATAD5_RPL26_RPS7_UBB
T_CD4_cycling_29	PEDV	GO:0010629	negative regulation of gene expression	781	33	17.78	0.00239	Biological Process	elim	Fisher	1.856017997750281	AGO2_ATP2B4_CBX5_CD3E_CNOT2_CTCF_DDX3Y_DNMT1_EIF2AK2_ETF1_EZR_GAPDH_GBP1_H3F3B_HAVCR2_HELZ_HMGB2_IGF2BP3_INPP5D_LGALS9_LSM2_MPHOSPH8_PARP14_PTBP1_RACK1_ROCK1_RPS3_SERBP1_SRSF10_TAF15_THRAP3_TNRC6B_ZC3HAV1
T_CD4_cycling_29	PEDV	GO:0045648	positive regulation of erythrocyte differentiation	26	4	0.59	0.00265	Biological Process	elim	Fisher	6.779661016949153	ETS1_HMGB2_INPP5D_ISG15
T_CD4_cycling_29	PEDV	GO:0032649	regulation of type II interferon production	83	7	1.89	0.00281	Biological Process	elim	Fisher	3.7037037037037037	CD3E_CD47_HAVCR2_IL12RB2_ISG15_LGALS9_PDE4B
T_CD4_cycling_29	PEDV	GO:0044027	negative regulation of gene expression via CpG island methylation	13	3	0.3	0.00282	Biological Process	elim	Fisher	10	CTCF_DNMT1_MPHOSPH8
T_CD4_cycling_29	PEDV	GO:0002643	regulation of tolerance induction	13	3	0.3	0.00282	Biological Process	elim	Fisher	10	CBLB_CD3E_HAVCR2
T_CD4_cycling_29	PEDV	GO:0032481	positive regulation of type I interferon production	64	6	1.46	0.00329	Biological Process	elim	Fisher	4.109589041095891	GAPDH_HMGB2_HSP90AA1_ISG15_TANK_ZC3HAV1
T_CD4_cycling_29	PEDV	GO:0035306	positive regulation of dephosphorylation	28	4	0.64	0.00351	Biological Process	elim	Fisher	6.25	NCK2_PPP1R16B_PTBP1_ROCK1
T_CD4_cycling_29	PEDV	GO:0106070	regulation of adenylate cyclase-activating G protein-coupled receptor signaling pathway	14	3	0.32	0.00353	Biological Process	elim	Fisher	9.375	ATP2B4_PDE4B_RACK1
T_CD4_cycling_29	PEDV	GO:0042273	ribosomal large subunit biogenesis	67	10	1.53	0.00355	Biological Process	elim	Fisher	6.5359477124183005	RPL10_RPL14_RPL23A_RPL26_RPL35_RPL35A_RPL5_RPL6_RPL7_RPLP0
T_CD4_cycling_29	PEDV	GO:0010628	positive regulation of gene expression	828	39	18.85	0.00356	Biological Process	elim	Fisher	2.068965517241379	ACTG1_AGO2_ATAD2_ATAD5_CARD11_CD3E_CD81_CTCF_DNMT1_EEF2_EIF2AK2_ENO1_ETS1_EZR_GAPDH_HAVCR2_HMGB2_HSP90AA1_HSPA8_IGF2BP3_IL12RB2_ISG15_LGALS9_NCK2_PDE4B_RAB27A_RFTN1_ROCK1_RPL23_RPL26_RPS3_RPS4X_RPS7_RUNX1_SETX_TAF15_TANK_THRAP3_ZC3HAV1
T_CD4_cycling_29	PEDV	GO:0071357	cellular response to type I interferon	46	5	1.05	0.00378	Biological Process	elim	Fisher	4.761904761904762	IFITM3_ISG15_JAK1_MX1_NLRC5
T_CD4_cycling_29	PEDV	GO:0051607	defense response to virus	216	12	4.92	0.00398	Biological Process	elim	Fisher	2.4390243902439024	BST2_EIF2AK2_HERC5_HSP90AA1_HSPA8_IFI44L_IFI6_IFITM3_ISG15_ISG20_MX1_NLRC5
T_CD4_cycling_29	PEDV	GO:0006376	mRNA splice site recognition	30	4	0.68	0.00453	Biological Process	elim	Fisher	5.88235	LUC7L2_PSIP1_SETX_SRSF10
T_CD4_cycling_29	PEDV	GO:0072659	protein localization to plasma membrane	220	12	5.01	0.0046	Biological Process	elim	Fisher	2.3952095808383236	ACTB_ATP2B4_CD81_EZR_FLNA_GBP1_RACK1_RAP1A_RILPL2_ROCK1_SLMAP_TNIK
T_CD4_cycling_29	PEDV	GO:0002456	T cell mediated immunity	92	7	2.09	0.00498	Biological Process	elim	Fisher	3.349282296650718	CD81_CTSC_ENSSSCG00000001341_MYO1G_RAB27A_RFTN1_TNFRSF1B
T_CD4_cycling_29	PEDV	GO:0032273	positive regulation of protein polymerization	70	6	1.59	0.00513	Biological Process	elim	Fisher	3.773584905660377	FCHSD2_GRB2_HSP90AA1_NCK2_PRKCE_RPS3
T_CD4_cycling_29	PEDV	GO:0050862	positive regulation of T cell receptor signaling pathway	16	3	0.36	0.00525	Biological Process	elim	Fisher	8.333333333333334	CARD11_CD81_RPS3
T_CD4_cycling_29	PEDV	GO:0030865	cortical cytoskeleton organization	50	5	1.14	0.00543	Biological Process	elim	Fisher	4.385964912280702	EZR_IQGAP2_PAFAH1B1_RAC2_ROCK1
T_CD4_cycling_29	PEDV	GO:0009166	nucleotide catabolic process	50	5	1.14	0.00543	Biological Process	elim	Fisher	4.385964912280702	CNP_DUT_PDE4B_PDE8A_VCP
T_CD4_cycling_29	PEDV	GO:0006401	RNA catabolic process	227	12	5.17	0.00588	Biological Process	elim	Fisher	2.3210831721470018	AGO2_CNOT2_ETF1_IGF2BP3_ISG20_LSM2_ROCK1_TAF15_THRAP3_TNFRSF1B_TNRC6B_ZC3HAV1
T_CD4_cycling_29	PEDV	GO:0031647	regulation of protein stability	228	12	5.19	0.00609	Biological Process	elim	Fisher	2.312138728323699	CCT2_CD81_CREBBP_FAU_FLNA_GAPDH_HSP90AA1_HSP90AB1_HSPA8_RPL23_RPS7_SUGT1
T_CD4_cycling_29	PEDV	GO:0051131	chaperone-mediated protein complex assembly	17	3	0.39	0.00627	Biological Process	elim	Fisher	7.692307692307692	CCT2_HSP90AA1_HSP90AB1
T_CD4_cycling_29	PEDV	GO:0046641	positive regulation of alpha-beta T cell proliferation	17	3	0.39	0.00627	Biological Process	elim	Fisher	7.692307692307692	CARD11_CD3E_CD81
T_CD4_cycling_29	PEDV	GO:0060333	type II interferon-mediated signaling pathway	17	3	0.39	0.00627	Biological Process	elim	Fisher	7.692307692307692	JAK1_NLRC5_PARP14
T_CD4_cycling_29	PEDV	GO:0022618	protein-RNA complex assembly	164	20	3.73	0.00636	Biological Process	elim	Fisher	5.361930294906166	AGO2_EIF3F_EIF3G_HSP90AA1_HSP90AB1_LSM2_LUC7L2_PSIP1_RPL10_RPL23A_RPL5_RPL6_RPLP0_RPS15_RPS19_RPS5_RPSA_SETX_SNRPD2_SRSF10
T_CD4_cycling_29	PEDV	GO:0009408	response to heat	52	5	1.18	0.00642	Biological Process	elim	Fisher	4.237288135593221	DNAJA1_HSP90AA1_HSP90AB1_PSIP1_VCP
T_CD4_cycling_29	PEDV	GO:0006334	nucleosome assembly	53	5	1.21	0.00696	Biological Process	elim	Fisher	4.132231404958678	ATAD2_H3F3B_HIST1H1D_HMGB1_HMGB2
T_CD4_cycling_29	PEDV	GO:1903313	positive regulation of mRNA metabolic process	98	7	2.23	0.00701	Biological Process	elim	Fisher	3.1390134529147984	AGO2_CNOT2_HSPA8_ROCK1_THRAP3_TNRC6B_ZC3HAV1
T_CD4_cycling_29	PEDV	GO:0019933	cAMP-mediated signaling	34	4	0.77	0.00714	Biological Process	elim	Fisher	5.194805194805195	CAP1_PDE3B_PDE4B_PDE8A
T_CD4_cycling_29	PEDV	GO:0050776	regulation of immune response	661	31	15.05	0.00746	Biological Process	elim	Fisher	2.059800664451827	ATAD5_B2M_CARD11_CBLB_CD3E_CD81_EIF2AK2_ELF1_ENSSSCG00000001341_EZR_GBP1_GRB2_HAVCR2_HMGB2_HSP90AA1_HSPA8_INPP5D_ISG15_MYO1G_NLRC5_NONO_PARP14_PDE4B_PRKCB_PRKCE_PSMB4_RAC2_RFTN1_RPS3_TNFRSF1B_ZNRF1
T_CD4_cycling_29	PEDV	GO:0030155	regulation of cell adhesion	538	24	12.25	0.00749	Biological Process	elim	Fisher	1.9591836734693877	ACTG1_B2M_CARD11_CBLB_CD3E_CD47_CD81_ETS1_FAF1_FAM49B_FLNA_GBP1_HAVCR2_JAK1_LGALS9_NCK2_PAG1_PDE3B_PRKCE_RAC2_ROCK1_RPS3_TNFRSF18_UBASH3B
T_CD4_cycling_29	PEDV	GO:1903050	regulation of proteolysis involved in protein catabolic process	178	10	4.05	0.00764	Biological Process	elim	Fisher	2.469135802469136	HIPK2_HSP90AB1_PIAS1_PSMD14_PSME2_RACK1_RPL23_RPS7_UBB_VCP
T_CD4_cycling_29	PEDV	GO:1903047	mitotic cell cycle process	554	22	12.62	0.00817	Biological Process	elim	Fisher	1.7432646592709986	ATAD5_BAZ1B_BRD4_CIT_E2F3_FLNA_FOXN3_IQGAP2_KPNB1_MCPH1_PAFAH1B1_PSME2_RANBP1_ROCK1_RPL24_RPL26_SMC3_SMC4_STAG1_STMN1_TK1_VCP
T_CD4_cycling_29	PEDV	GO:0031396	regulation of protein ubiquitination	127	8	2.89	0.00854	Biological Process	elim	Fisher	2.7681660899653977	CBLB_HSP90AA1_HSP90AB1_ISG15_MYCBP2_PRKCE_RPS3_UBB
T_CD4_cycling_29	PEDV	GO:0045061	thymic T cell selection	19	3	0.43	0.00864	Biological Process	elim	Fisher	6.976744186046512	CARD11_CD3E_DOCK2
T_CD4_cycling_29	PEDV	GO:0008630	intrinsic apoptotic signaling pathway in response to DNA damage	78	6	1.78	0.00865	Biological Process	elim	Fisher	3.3707865168539324	ATAD5_ENSSSCG00000037142_HIPK2_RPL26_RPS3_TNFRSF1B
T_CD4_cycling_29	PEDV	GO:0007015	actin filament organization	354	22	8.06	0.00886	Biological Process	elim	Fisher	2.729528535980149	ACTG1_ARPC1B_ARPC3_ARPC5L_CAP1_CAPZA2_EZR_FAM49B_FCHSD2_FLNA_GRB2_IQGAP2_LIMD2_MYO1G_NCK2_PRKCE_RAC2_SH3KBP1_STMN1_TAGLN2_TMSB4X_TPM3
T_CD4_cycling_29	PEDV	GO:0046718	viral entry into host cell	79	6	1.8	0.00918	Biological Process	elim	Fisher	3.333333333333333	CD81_IFITM3_LY6E_RPSA_SIVA1_UVRAG
T_CD4_cycling_29	PEDV	GO:0002684	positive regulation of immune system process	761	36	17.33	0.00959	Biological Process	elim	Fisher	2.07732	ATAD5_B2M_CARD11_CBLB_CD38_CD3E_CD47_CD81_CTSC_EIF2AK2_ELF1_ENSSSCG00000001341_EZR_FAM49B_GBP1_GPR183_GRB2_HAVCR2_HMGB2_HSP90AA1_HSPA8_INPP5D_MYO1G_NCK2_NLRC5_NONO_PDE4B_PRKCB_PRKCE_RAC2_RFTN1_RPS3_RUNX1_SH3KBP1_TNFRSF18_ZNRF1
T_CD4_cycling_29	PEDV	GO:0071897	DNA biosynthetic process	104	7	2.37	0.0096	Biological Process	elim	Fisher	2.9535864978902953	CCT2_HSP90AA1_HSP90AB1_PCLAF_RAD50_TK1_VCP
T_CD4_cycling_29	PEDV	GO:0019081	viral translation	20	3	0.46	0.01	Biological Process	elim	Fisher	6.521739130434782	EIF3F_EIF3G_PTBP1
T_CD4_cycling_29	PEDV	GO:1903901	negative regulation of viral life cycle	20	3	0.46	0.01	Biological Process	elim	Fisher	6.521739130434782	IFITM3_LY6E_MX1
T_CD4_cycling_29	PEDV	GO:0150105	protein localization to cell-cell junction	20	3	0.46	0.01	Biological Process	elim	Fisher	6.521739130434782	ACTB_ACTG1_JAK1
T_CD4_cycling_29	PEDV	GO:1905145	cellular response to acetylcholine	20	3	0.46	0.01	Biological Process	elim	Fisher	6.521739130434782	ATP2B4_GNAI2_PRKCB
T_CD4_cycling_29	PEDV	GO:0051054	positive regulation of DNA metabolic process	186	10	4.24	0.01025	Biological Process	elim	Fisher	2.3584905660377355	ACTB_ARID2_ATAD5_CCT2_CREBBP_FAF1_FAM168A_RAD50_RPS3_SMCHD1
T_CD4_cycling_29	PEDV	GO:0007566	embryo implantation	38	4	0.87	0.01058	Biological Process	elim	Fisher	4.597701149425287	AGO2_ARHGDIB_H3F3B_VMP1
T_CD4_cycling_29	PEDV	GO:0045732	positive regulation of protein catabolic process	159	9	3.62	0.01062	Biological Process	elim	Fisher	2.4861878453038675	CBLB_CD81_EZR_FAF1_HSP90AA1_PIAS1_RACK1_TNFRSF1B_VCP
T_CD4_cycling_29	PEDV	GO:0032663	regulation of interleukin-2 production	51	8	1.16	0.01104	Biological Process	elim	Fisher	6.8965517241379315	CARD11_CD3E_EZR_GBP1_HAVCR2_PDE4B_RPS3_RUNX1
T_CD4_cycling_29	PEDV	GO:0032623	interleukin-2 production	51	8	1.16	0.01104	Biological Process	elim	Fisher	6.8965517241379315	CARD11_CD3E_EZR_GBP1_HAVCR2_PDE4B_RPS3_RUNX1
T_CD4_cycling_29	PEDV	GO:0017148	negative regulation of translation	133	8	3.03	0.01111	Biological Process	elim	Fisher	2.6402640264026402	AGO2_CNOT2_EIF2AK2_GAPDH_ROCK1_RPS3_SERBP1_TNRC6B
T_CD4_cycling_29	PEDV	GO:0051247	positive regulation of protein metabolic process	571	22	13	0.01137	Biological Process	elim	Fisher	1.6923076923076923	AGO2_CBLB_CD3E_CD81_EEF2_ENO1_EZR_FAF1_HSP90AA1_MYCBP2_NCK2_PIAS1_PPP1R16B_PTBP1_RACK1_RAD50_RPL26_RPS4X_TANK_TNFRSF1B_UBB_VCP
T_CD4_cycling_29	PEDV	GO:0032703	negative regulation of interleukin-2 production	21	3	0.48	0.01147	Biological Process	elim	Fisher	6.25	EZR_GBP1_HAVCR2
T_CD4_cycling_29	PEDV	GO:0031295	T cell costimulation	21	3	0.48	0.01147	Biological Process	elim	Fisher	6.25	CARD11_CD3E_CD81
T_CD4_cycling_29	PEDV	GO:0061028	establishment of endothelial barrier	39	4	0.89	0.01159	Biological Process	elim	Fisher	4.49438	EZR_PPP1R16B_RAP1A_ROCK1
T_CD4_cycling_29	PEDV	GO:0007004	telomere maintenance via telomerase	39	4	0.89	0.01159	Biological Process	elim	Fisher	4.49438	CCT2_HSP90AA1_HSP90AB1_RAD50
T_CD4_cycling_29	PEDV	GO:0006754	ATP biosynthetic process	39	4	0.89	0.01159	Biological Process	elim	Fisher	4.49438	ATP5PO_ATP6_ENO1_VCP
T_CD4_cycling_29	PEDV	GO:0043487	regulation of RNA stability	134	8	3.05	0.01159	Biological Process	elim	Fisher	2.6229508196721314	AGO2_CNOT2_IGF2BP3_ROCK1_TAF15_THRAP3_TNFRSF1B_TNRC6B
T_CD4_cycling_29	PEDV	GO:0032729	positive regulation of type II interferon production	60	5	1.37	0.01165	Biological Process	elim	Fisher	3.64964	CD3E_HAVCR2_IL12RB2_ISG15_PDE4B
T_CD4_cycling_29	PEDV	GO:0031347	regulation of defense response	540	21	12.3	0.01203	Biological Process	elim	Fisher	1.7073170731707317	BRD4_CD47_CD81_CTSC_EIF2AK2_ETS1_HAVCR2_HERC5_HMGB2_HSP90AA1_HSPA8_ISG15_MCPH1_NLRC5_NONO_PARP14_PRKCE_PSMB4_RFTN1_TNFRSF1B_ZNRF1
T_CD4_cycling_29	PEDV	GO:0006402	mRNA catabolic process	192	10	4.37	0.01261	Biological Process	elim	Fisher	2.2883295194508007	AGO2_CNOT2_ETF1_IGF2BP3_LSM2_ROCK1_TAF15_THRAP3_TNRC6B_ZC3HAV1
T_CD4_cycling_29	PEDV	GO:0006278	RNA-templated DNA biosynthetic process	40	4	0.91	0.01265	Biological Process	elim	Fisher	4.395604395604395	CCT2_HSP90AA1_HSP90AB1_RAD50
T_CD4_cycling_29	PEDV	GO:0045087	innate immune response	540	25	12.3	0.01269	Biological Process	elim	Fisher	2.0325203252032518	ACTG1_BST2_EIF2AK2_GAPDH_GBP1_GRB2_HAVCR2_HERC5_HMGB1_HMGB2_HSP90AA1_HSPA8_IFI6_IFITM3_ISG15_JAK1_MX1_NLRC5_NONO_PARP14_PRKCE_RAB27A_RFTN1_RPL39_ZNRF1
T_CD4_cycling_29	PEDV	GO:1904375	regulation of protein localization to cell periphery	110	7	2.5	0.01283	Biological Process	elim	Fisher	2.8	ACTB_ATP2B4_EZR_GBP1_PIAS1_RACK1_RAP1A
T_CD4_cycling_29	PEDV	GO:0048584	positive regulation of response to stimulus	1608	60	36.62	0.01295	Biological Process	elim	Fisher	1.6384489350081923	ACTB_ACTG1_ARHGEF3_ARID2_ATAD5_B2M_BRD4_CARD11_CBLB_CD3E_CD47_CD81_CREBBP_CTSC_EIF2AK2_ELF1_ENSSSCG00000001341_ETS1_EZR_FAF1_FAM168A_FLNA_GAPDH_GBP1_GLIPR2_GPR183_GRB2_HAVCR2_HIPK2_HMGB2_HSP90AA1_HSP90AB1_HSPA8_MYO1G_NCK2_NLRC5_NONO_PAFAH1B1_PARP14_PDE4B_PDE8A_PRKCB_PRKCE_PTBP1_RAC2_RACK1_RAP1A_RFTN1_ROCK1_RPL23_RPL26_RPS12_RPS20_RPS3_RPS7_SMCHD1_TNIK_UBB_VCP_ZNRF1
T_CD4_cycling_29	PEDV	GO:0031294	lymphocyte costimulation	22	3	0.5	0.01307	Biological Process	elim	Fisher	6	CARD11_CD3E_CD81
T_CD4_cycling_29	PEDV	GO:0000289	nuclear-transcribed mRNA poly(A) tail shortening	22	3	0.5	0.01307	Biological Process	elim	Fisher	6	AGO2_CNOT2_TNRC6B
T_CD4_cycling_29	PEDV	GO:1905144	response to acetylcholine	22	3	0.5	0.01307	Biological Process	elim	Fisher	6	ATP2B4_GNAI2_PRKCB
T_CD4_cycling_29	PEDV	GO:0002474	antigen processing and presentation of peptide antigen via MHC class I	22	3	0.5	0.01307	Biological Process	elim	Fisher	6	B2M_ENSSSCG00000001341_SLA-2
T_CD4_cycling_29	PEDV	GO:2000059	negative regulation of ubiquitin-dependent protein catabolic process	41	4	0.93	0.01377	Biological Process	elim	Fisher	4.301075268817204	HIPK2_HSP90AB1_RPL23_RPS7
T_CD4_cycling_29	PEDV	GO:0030838	positive regulation of actin filament polymerization	41	4	0.93	0.01377	Biological Process	elim	Fisher	4.301075268817204	FCHSD2_GRB2_NCK2_PRKCE
T_CD4_cycling_29	PEDV	GO:0061013	regulation of mRNA catabolic process	139	8	3.17	0.01422	Biological Process	elim	Fisher	2.5236593059936907	AGO2_CNOT2_IGF2BP3_ROCK1_TAF15_THRAP3_TNRC6B_ZC3HAV1
T_CD4_cycling_29	PEDV	GO:0043113	receptor clustering	42	4	0.96	0.01495	Biological Process	elim	Fisher	4.166666666666667	CD53_CD81_FLNA_ITGA4
T_CD4_cycling_29	PEDV	GO:1903322	positive regulation of protein modification by small protein conjugation or removal	88	6	2	0.01513	Biological Process	elim	Fisher	3	CBLB_MYCBP2_PIAS1_TANK_UBB_VCP
T_CD4_cycling_29	PEDV	GO:0006364	rRNA processing	169	9	3.85	0.01535	Biological Process	elim	Fisher	2.3376623376623376	RPL26_RPL27_RPL35_RPL35A_RPL7_RPS16_RPS24_RPS7_RPS8
T_CD4_cycling_29	PEDV	GO:1902850	microtubule cytoskeleton organization involved in mitosis	141	8	3.21	0.01539	Biological Process	elim	Fisher	2.4922118380062304	FLNA_KPNB1_MCPH1_PAFAH1B1_SMC3_STAG1_STMN1_VCP
T_CD4_cycling_29	PEDV	GO:0006260	DNA replication	199	10	4.53	0.01587	Biological Process	elim	Fisher	2.2075055187637966	ATAD5_FAF1_MCM7_ORC6_PCLAF_PRIM2_RAD50_SMC3_SUPT16H_TK1
T_CD4_cycling_29	PEDV	GO:1901875	positive regulation of post-translational protein modification	89	6	2.03	0.01592	Biological Process	elim	Fisher	2.9556650246305423	CBLB_MYCBP2_PIAS1_TANK_UBB_VCP
T_CD4_cycling_29	PEDV	GO:0045739	positive regulation of DNA repair	90	6	2.05	0.01674	Biological Process	elim	Fisher	2.9268292682926833	ACTB_ARID2_CREBBP_FAM168A_RPS3_SMCHD1
T_CD4_cycling_29	PEDV	GO:0045934	negative regulation of nucleobase-containing compound metabolic process	1063	35	24.21	0.01725	Biological Process	elim	Fisher	1.4456836018174308	C12orf10_CBX5_CNOT2_CREBBP_CTCF_DNMT1_ENO1_EZR_FLNA_FOXN3_GATAD2B_HIPK2_HIVEP1_HMGA1_HMGB2_HSPA8_IGF2BP3_MCPH1_MPHOSPH8_NCK2_NCOA2_NONO_PARP14_PIAS1_PTBP1_RAD50_RPL23_RPS3_SATB1_SMARCE1_SMCHD1_SRSF10_TAF15_THRAP3_YAF2
T_CD4_cycling_29	PEDV	GO:0060337	type I interferon-mediated signaling pathway	44	4	1	0.01751	Biological Process	elim	Fisher	4	IFITM3_ISG15_JAK1_NLRC5
T_CD4_cycling_29	PEDV	GO:0050853	B cell receptor signaling pathway	44	4	1	0.01751	Biological Process	elim	Fisher	4	CD81_GRB2_PRKCB_RFTN1
T_CD4_cycling_29	PEDV	GO:0044271	cellular nitrogen compound biosynthetic process	3319	138	75.58	0.0179	Biological Process	elim	Fisher	1.8258798623974597	AGO2_ARID2_ATAD2_ATP2B4_ATP5PO_ATP6_BAZ1B_BRD4_C12orf10_CBX5_CCT2_CD81_CNOT2_CNTF_CREBBP_CTCF_DHFR_DNMT1_DUT_E2F3_EEF1A1_EEF2_EIF2AK2_EIF3F_EIF3G_EIF4A1_EIF5B_ELF1_ENO1_ENSSSCG00000016263_ETF1_ETS1_EZR_FLNA_FOXN3_GAPDH_GATAD2B_H2AFZ_HAVCR2_HIPK2_HIVEP1_HMGA1_HMGB1_HMGB2_HSP90AA1_HSP90AB1_HSPA8_IGF2BP3_IKZF1_KMT2C_MCPH1_MED13_MED13L_MORF4L1_MPHOSPH8_NANS_NCK2_NCOA2_NLRC5_NONO_PARP14_PCLAF_PIAS1_PLAC8_PRIM2_PRKCB_PTMA_RACK1_RAD50_ROCK1_RPL10_RPL11_RPL12_RPL13_RPL14_RPL15_RPL17-C18orf32_RPL18_RPL18A_RPL19_RPL21_RPL22L1_RPL23_RPL23A_RPL24_RPL26_RPL27_RPL27A_RPL28_RPL29_RPL3_RPL32_RPL34_RPL35_RPL35A_RPL36AL_RPL39_RPL4_RPL5_RPL6_RPL8_RPLP0_RPLP1_RPLP2_RPS12_RPS13_RPS15_RPS15A_RPS16_RPS17_RPS18_RPS19_RPS2_RPS20_RPS23_RPS24_RPS3_RPS3A_RPS4X_RPS5_RPS7_RPS8_RPS9_RPSA_RRM2_RUNX1_RUNX3_SATB1_SERBP1_SETX_SMARCE1_SUPT16H_TAF15_THRAP3_TK1_TNRC6B_VCP_YAF2
T_CD4_cycling_29	PEDV	GO:0006414	translational elongation	67	5	1.53	0.01814	Biological Process	elim	Fisher	3.2679738562091503	EEF1A1_EEF2_RACK1_RPLP1_RPLP2
T_CD4_cycling_29	PEDV	GO:0035307	positive regulation of protein dephosphorylation	25	3	0.57	0.01856	Biological Process	elim	Fisher	5.2631578947368425	NCK2_PPP1R16B_PTBP1
T_CD4_cycling_29	PEDV	GO:0030511	positive regulation of transforming growth factor beta receptor signaling pathway	25	3	0.57	0.01856	Biological Process	elim	Fisher	5.2631578947368425	CREBBP_HIPK2_HSP90AB1
T_CD4_cycling_29	PEDV	GO:0010611	regulation of cardiac muscle hypertrophy	25	3	0.57	0.01856	Biological Process	elim	Fisher	5.2631578947368425	ATP2B4_ROCK1_TNFRSF1B
T_CD4_cycling_29	PEDV	GO:1903846	positive regulation of cellular response to transforming growth factor beta stimulus	25	3	0.57	0.01856	Biological Process	elim	Fisher	5.2631578947368425	CREBBP_HIPK2_HSP90AB1
T_CD4_cycling_29	PEDV	GO:0050821	protein stabilization	146	8	3.32	0.0186	Biological Process	elim	Fisher	2.4096385542168677	CCT2_FAU_FLNA_GAPDH_HSP90AA1_HSP90AB1_RPL23_RPS7
T_CD4_cycling_29	PEDV	GO:0001906	cell killing	119	7	2.71	0.01904	Biological Process	elim	Fisher	2.5830258302583027	CTSC_ENSSSCG00000001341_GAPDH_GBP1_GRB2_HAVCR2_RAB27A
T_CD4_cycling_29	PEDV	GO:0046034	ATP metabolic process	68	5	1.55	0.01922	Biological Process	elim	Fisher	3.225806451612903	ATP5PO_ATP6_ENO1_HSPA8_VCP
T_CD4_cycling_29	PEDV	GO:0051173	positive regulation of nitrogen compound metabolic process	1889	60	43.02	0.01959	Biological Process	elim	Fisher	1.3947001394700138	ACTB_AGO2_ARID2_ATAD2_ATAD5_BAZ1B_BRD4_CBLB_CCT2_CD3E_CD81_CNOT2_CREBBP_CTCF_E2F3_EEF2_EIF4A1_ELF1_ENO1_ETS1_EZR_FAF1_FAM168A_H2AFZ_HIPK2_HIVEP1_HMGA1_HMGB2_HSP90AA1_HSPA8_KMT2C_MED13_MYCBP2_NCK2_NCOA2_NLRC5_PIAS1_PLAC8_PPP1R16B_PRKCB_PTBP1_PTMA_RACK1_RAD50_ROCK1_RPL26_RPS3_RPS4X_RUNX1_RUNX3_SETX_SMCHD1_TANK_THRAP3_TNFRSF1B_TNRC6B_UBB_VCP_YAF2_ZC3HAV1
T_CD4_cycling_29	PEDV	GO:0090085	regulation of protein deubiquitination	10	2	0.23	0.02061	Biological Process	elim	Fisher	8.695652173913043	TANK_VCP
T_CD4_cycling_29	PEDV	GO:0046642	negative regulation of alpha-beta T cell proliferation	10	2	0.23	0.02061	Biological Process	elim	Fisher	8.695652173913043	CBLB_LGALS9
T_CD4_cycling_29	PEDV	GO:2001169	regulation of ATP biosynthetic process	10	2	0.23	0.02061	Biological Process	elim	Fisher	8.695652173913043	ENO1_VCP
T_CD4_cycling_29	PEDV	GO:0106072	negative regulation of adenylate cyclase-activating G protein-coupled receptor signaling pathway	10	2	0.23	0.02061	Biological Process	elim	Fisher	8.695652173913043	ATP2B4_PDE4B
T_CD4_cycling_29	PEDV	GO:0070486	leukocyte aggregation	10	2	0.23	0.02061	Biological Process	elim	Fisher	8.695652173913043	RAC2_STK10
T_CD4_cycling_29	PEDV	GO:0002517	T cell tolerance induction	10	2	0.23	0.02061	Biological Process	elim	Fisher	8.695652173913043	CBLB_CD3E
T_CD4_cycling_29	PEDV	GO:0045060	negative thymic T cell selection	10	2	0.23	0.02061	Biological Process	elim	Fisher	8.695652173913043	CD3E_DOCK2
T_CD4_cycling_29	PEDV	GO:0060213	positive regulation of nuclear-transcribed mRNA poly(A) tail shortening	10	2	0.23	0.02061	Biological Process	elim	Fisher	8.695652173913043	AGO2_TNRC6B
T_CD4_cycling_29	PEDV	GO:0045879	negative regulation of smoothened signaling pathway	26	3	0.59	0.02064	Biological Process	elim	Fisher	5.084745762711865	CD3E_RACK1_VCP
T_CD4_cycling_29	PEDV	GO:1902600	proton transmembrane transport	121	7	2.76	0.02067	Biological Process	elim	Fisher	2.536231884057971	ATP5PO_ATP6_COX1_COX3_ND2_ND4_NNT
T_CD4_cycling_29	PEDV	GO:0034249	negative regulation of amide metabolic process	149	8	3.39	0.02074	Biological Process	elim	Fisher	2.359882005899705	AGO2_CNOT2_EIF2AK2_GAPDH_ROCK1_RPS3_SERBP1_TNRC6B
T_CD4_cycling_29	PEDV	GO:0031401	positive regulation of protein modification process	270	12	6.15	0.02104	Biological Process	elim	Fisher	1.951219512195122	CBLB_CD3E_MYCBP2_NCK2_PIAS1_PPP1R16B_PTBP1_RACK1_RAD50_TANK_UBB_VCP
T_CD4_cycling_29	PEDV	GO:0031349	positive regulation of defense response	335	14	7.63	0.02149	Biological Process	elim	Fisher	1.834862385321101	CD47_CD81_CTSC_EIF2AK2_ETS1_HAVCR2_HMGB2_HSP90AA1_HSPA8_NLRC5_NONO_PRKCE_RFTN1_ZNRF1
T_CD4_cycling_29	PEDV	GO:1901224	positive regulation of non-canonical NF-kappaB signal transduction	47	4	1.07	0.02182	Biological Process	elim	Fisher	3.7383177570093458	EIF2AK2_HAVCR2_RPS3_VCP
T_CD4_cycling_29	PEDV	GO:0051881	regulation of mitochondrial membrane potential	47	4	1.07	0.02182	Biological Process	elim	Fisher	3.7383177570093458	IFI6_RACK1_UBB_VCP
T_CD4_cycling_29	PEDV	GO:0032984	protein-containing complex disassembly	195	13	4.44	0.02201	Biological Process	elim	Fisher	2.9279279279279278	ARID2_ATAD2_CAPZA2_ETF1_HSPA8_RPL23_SETX_SMARCE1_STMN1_SUPT16H_UVRAG_VCP_VMP1
T_CD4_cycling_29	PEDV	GO:0019882	antigen processing and presentation	71	5	1.62	0.02273	Biological Process	elim	Fisher	3.0864197530864197	B2M_ENSSSCG00000001341_RAB27A_RFTN1_SLA-2
T_CD4_cycling_29	PEDV	GO:1903312	negative regulation of mRNA metabolic process	71	5	1.62	0.02273	Biological Process	elim	Fisher	3.0864197530864197	IGF2BP3_PTBP1_SRSF10_TAF15_THRAP3
T_CD4_cycling_29	PEDV	GO:0014743	regulation of muscle hypertrophy	27	3	0.61	0.02284	Biological Process	elim	Fisher	4.918032786885246	ATP2B4_ROCK1_TNFRSF1B
T_CD4_cycling_29	PEDV	GO:0010833	telomere maintenance via telomere lengthening	48	4	1.09	0.02339	Biological Process	elim	Fisher	3.6697247706422016	CCT2_HSP90AA1_HSP90AB1_RAD50
T_CD4_cycling_29	PEDV	GO:0009206	purine ribonucleoside triphosphate biosynthetic process	48	4	1.09	0.02339	Biological Process	elim	Fisher	3.6697247706422016	ATP5PO_ATP6_ENO1_VCP
T_CD4_cycling_29	PEDV	GO:0006974	DNA damage response	665	27	15.14	0.02402	Biological Process	elim	Fisher	1.7833553500660502	ACTB_ARID2_ATAD5_BAZ1B_CBX5_CREBBP_ENSSSCG00000037142_FAM168A_FOXN3_GRB2_HIPK2_HMGB1_MCM7_MCPH1_PCLAF_PIAS1_PSMD14_RAD50_RPL26_RPS3_SETX_SMCHD1_SUPT16H_TANK_TNFRSF1B_UVRAG_VCP
T_CD4_cycling_29	PEDV	GO:1903320	regulation of protein modification by small protein conjugation or removal	155	11	3.53	0.02406	Biological Process	elim	Fisher	3.11615	CBLB_HSP90AA1_HSP90AB1_ISG15_MYCBP2_PIAS1_PRKCE_RPS3_TANK_UBB_VCP
T_CD4_cycling_29	PEDV	GO:0051253	negative regulation of RNA metabolic process	980	32	22.32	0.02479	Biological Process	elim	Fisher	1.4336917562724014	C12orf10_CBX5_CNOT2_CREBBP_CTCF_DNMT1_ENO1_EZR_FLNA_FOXN3_GATAD2B_HIPK2_HIVEP1_HMGA1_HMGB2_HSPA8_IGF2BP3_MCPH1_MPHOSPH8_NCK2_NCOA2_NONO_PARP14_PIAS1_PTBP1_RPL23_SATB1_SMARCE1_SRSF10_TAF15_THRAP3_YAF2
T_CD4_cycling_29	PEDV	GO:1902165	regulation of intrinsic apoptotic signaling pathway in response to DNA damage by p53 class mediator	11	2	0.25	0.02482	Biological Process	elim	Fisher	8	ATAD5_RPL26
T_CD4_cycling_29	PEDV	GO:0070671	response to interleukin-12	11	2	0.25	0.02482	Biological Process	elim	Fisher	8	CD47_IL12RB2
T_CD4_cycling_29	PEDV	GO:0075522	IRES-dependent viral translational initiation	11	2	0.25	0.02482	Biological Process	elim	Fisher	8	EIF3F_PTBP1
T_CD4_cycling_29	PEDV	GO:0007213	G protein-coupled acetylcholine receptor signaling pathway	11	2	0.25	0.02482	Biological Process	elim	Fisher	8	GNAI2_PRKCB
T_CD4_cycling_29	PEDV	GO:0040019	positive regulation of embryonic development	11	2	0.25	0.02482	Biological Process	elim	Fisher	8	PAFAH1B1_RACK1
T_CD4_cycling_29	PEDV	GO:0034104	negative regulation of tissue remodeling	11	2	0.25	0.02482	Biological Process	elim	Fisher	8	INPP5D_UBASH3B
T_CD4_cycling_29	PEDV	GO:0045059	positive thymic T cell selection	11	2	0.25	0.02482	Biological Process	elim	Fisher	8	CD3E_DOCK2
T_CD4_cycling_29	PEDV	GO:0060211	regulation of nuclear-transcribed mRNA poly(A) tail shortening	11	2	0.25	0.02482	Biological Process	elim	Fisher	8	AGO2_TNRC6B
T_CD4_cycling_29	PEDV	GO:0043383	negative T cell selection	11	2	0.25	0.02482	Biological Process	elim	Fisher	8	CD3E_DOCK2
T_CD4_cycling_29	PEDV	GO:0051657	maintenance of organelle location	11	2	0.25	0.02482	Biological Process	elim	Fisher	8	PAFAH1B1_UVRAG
T_CD4_cycling_29	PEDV	GO:0009145	purine nucleoside triphosphate biosynthetic process	49	4	1.12	0.02503	Biological Process	elim	Fisher	3.571428571428571	ATP5PO_ATP6_ENO1_VCP
T_CD4_cycling_29	PEDV	GO:0043488	regulation of mRNA stability	126	7	2.87	0.02514	Biological Process	elim	Fisher	2.4390243902439024	AGO2_CNOT2_IGF2BP3_ROCK1_TAF15_THRAP3_TNRC6B
T_CD4_cycling_29	PEDV	GO:0006346	DNA methylation-dependent heterochromatin formation	28	3	0.64	0.02516	Biological Process	elim	Fisher	4.6875	CTCF_DNMT1_MPHOSPH8
T_CD4_cycling_29	PEDV	GO:0006270	DNA replication initiation	28	3	0.64	0.02516	Biological Process	elim	Fisher	4.6875	MCM7_ORC6_PRIM2
T_CD4_cycling_29	PEDV	GO:0031507	heterochromatin formation	73	5	1.66	0.02529	Biological Process	elim	Fisher	3.0120481927710845	CBX5_CTCF_DNMT1_H3F3B_MPHOSPH8
T_CD4_cycling_29	PEDV	GO:2001243	negative regulation of intrinsic apoptotic signaling pathway	74	5	1.69	0.02664	Biological Process	elim	Fisher	2.9585798816568047	ATAD5_ENO1_FAU_NONO_RACK1
T_CD4_cycling_29	PEDV	GO:0007565	female pregnancy	74	5	1.69	0.02664	Biological Process	elim	Fisher	2.9585798816568047	AGO2_ARHGDIB_H3F3B_HAVCR2_VMP1
T_CD4_cycling_29	PEDV	GO:0050779	RNA destabilization	74	5	1.69	0.02664	Biological Process	elim	Fisher	2.9585798816568047	AGO2_CNOT2_ROCK1_TNFRSF1B_TNRC6B
T_CD4_cycling_29	PEDV	GO:0045765	regulation of angiogenesis	186	9	4.24	0.02669	Biological Process	elim	Fisher	2.1226415094339623	AGO2_ATP2B4_ETS1_HIPK2_JAK1_PDE3B_PPP1R16B_PRKCB_ROCK1
T_CD4_cycling_29	PEDV	GO:0034605	cellular response to heat	29	3	0.66	0.0276	Biological Process	elim	Fisher	4.545454545454545	HSP90AA1_HSP90AB1_VCP
T_CD4_cycling_29	PEDV	GO:0001885	endothelial cell development	51	4	1.16	0.02851	Biological Process	elim	Fisher	3.4482758620689657	EZR_PPP1R16B_RAP1A_ROCK1
T_CD4_cycling_29	PEDV	GO:0043933	protein-containing complex organization	1724	79	39.26	0.02859	Biological Process	elim	Fisher	2.012226184411615	AGO2_ARID2_ARPC3_ARPC5L_ATAD2_B2M_BAZ1B_BRD4_C12orf10_CAPZA2_CARD11_CBX5_CCT2_COX3_COX7A2_CREBBP_CTCF_DNMT1_EIF2AK2_EIF3F_EIF3G_ETF1_FAF1_FAM49B_FCHSD2_GATAD2B_GBP1_GRB2_H3F3B_HELLS_HIST1H1D_HMGB1_HMGB2_HMGN2_HSP90AA1_HSP90AB1_HSPA8_ISG15_KMT2C_LRRC8C_LSM2_LUC7L2_MORF4L1_MPHOSPH8_NCK2_ND2_ND4_POMP_PRKCB_PRKCE_PSIP1_RACK1_RAD50_RPL10_RPL23_RPL23A_RPL5_RPL6_RPLP0_RPS15_RPS19_RPS3_RPS5_RPSA_SATB1_SETX_SMARCE1_SMCHD1_SNRPD2_SRSF10_STMN1_SUGT1_SUPT16H_TGIF2-RAB5IF_TK1_TMSB4X_UVRAG_VCP_VMP1
T_CD4_cycling_29	PEDV	GO:0070493	thrombin-activated receptor signaling pathway	12	2	0.27	0.02934	Biological Process	elim	Fisher	7.4074074074074066	IQGAP2_STMN1
T_CD4_cycling_29	PEDV	GO:0030575	nuclear body organization	12	2	0.27	0.02934	Biological Process	elim	Fisher	7.4074074074074066	ETS1_SERBP1
T_CD4_cycling_29	PEDV	GO:0010614	negative regulation of cardiac muscle hypertrophy	12	2	0.27	0.02934	Biological Process	elim	Fisher	7.4074074074074066	ATP2B4_TNFRSF1B
T_CD4_cycling_29	PEDV	GO:0050778	positive regulation of immune response	527	25	12	0.02936	Biological Process	elim	Fisher	2.0833333333333335	ATAD5_B2M_CARD11_CBLB_CD3E_CD81_EIF2AK2_ELF1_ENSSSCG00000001341_EZR_GBP1_GRB2_HAVCR2_HMGB2_HSP90AA1_HSPA8_MYO1G_NLRC5_NONO_PDE4B_PRKCB_PRKCE_RFTN1_RPS3_ZNRF1
T_CD4_cycling_29	PEDV	GO:0061014	positive regulation of mRNA catabolic process	76	5	1.73	0.02946	Biological Process	elim	Fisher	2.8901734104046244	AGO2_CNOT2_ROCK1_TNRC6B_ZC3HAV1
T_CD4_cycling_29	PEDV	GO:0009895	negative regulation of catabolic process	252	11	5.74	0.02972	Biological Process	elim	Fisher	1.916376306620209	ATP2B4_FLNA_HIPK2_HSP90AB1_IGF2BP3_MYCBP2_PDE3B_RPL23_RPS7_TAF15_THRAP3
T_CD4_cycling_29	PEDV	GO:0002696	positive regulation of leukocyte activation	239	15	5.44	0.02991	Biological Process	elim	Fisher	2.7573529411764706	ATAD5_B2M_CARD11_CD38_CD3E_CD47_CD81_CTSC_FAM49B_GPR183_HAVCR2_INPP5D_NCK2_RPS3_SH3KBP1
T_CD4_cycling_29	PEDV	GO:1902229	regulation of intrinsic apoptotic signaling pathway in response to DNA damage	30	3	0.68	0.03016	Biological Process	elim	Fisher	4.411764705882352	ATAD5_RPL26_RPS3
T_CD4_cycling_29	PEDV	GO:2000058	regulation of ubiquitin-dependent protein catabolic process	131	7	2.98	0.03024	Biological Process	elim	Fisher	2.348993288590604	HIPK2_HSP90AB1_PIAS1_RACK1_RPL23_RPS7_VCP
T_CD4_cycling_29	PEDV	GO:0032101	regulation of response to external stimulus	739	25	16.83	0.03108	Biological Process	elim	Fisher	1.4854426619132504	BRD4_CD47_CD81_CTSC_EIF2AK2_ETS1_GPR183_HAVCR2_HERC5_HMGB2_HSP90AA1_HSPA8_ISG15_MCPH1_MYCBP2_NLRC5_NONO_PARP14_PRKCE_PSMB4_RAC2_RFTN1_TNFRSF1B_UBASH3B_ZNRF1
T_CD4_cycling_29	PEDV	GO:1902531	regulation of intracellular signal transduction	1222	44	27.83	0.03139	Biological Process	elim	Fisher	1.58103	ARHGDIA_ARHGDIB_ARHGEF3_ATAD5_ATP2B4_BRD4_CARD11_CD3E_CD81_CIT_EIF2AK2_ENO1_EZR_FAU_GAPDH_GBP1_GLIPR2_GPR183_GRB2_HAVCR2_HIPK2_NCK2_NONO_PAFAH1B1_PDE8A_PPP1R16B_PRKCB_PRKCE_PTBP1_RACK1_RAP1A_RASA2_ROCK1_RPL23_RPL26_RPS20_RPS3_RPS7_STMN1_TANK_TNIK_UBB_VCP_ZFAND6
T_CD4_cycling_29	PEDV	GO:1901873	regulation of post-translational protein modification	158	11	3.6	0.03144	Biological Process	elim	Fisher	3.0555555555555554	CBLB_HSP90AA1_HSP90AB1_ISG15_MYCBP2_PIAS1_PRKCE_RPS3_TANK_UBB_VCP
T_CD4_cycling_29	PEDV	GO:0080135	regulation of cellular response to stress	455	17	10.36	0.03154	Biological Process	elim	Fisher	1.640926640926641	ACTB_ARID2_ATAD5_CREBBP_DHFR_EIF2AK2_ENO1_EZR_FAM168A_FAU_HIPK2_NCK2_PAFAH1B1_RPL26_RPS3_SMCHD1_TNIK
T_CD4_cycling_29	PEDV	GO:0002429	immune response-activating cell surface receptor signaling pathway	196	15	4.46	0.03166	Biological Process	elim	Fisher	3.3632286995515694	CARD11_CBLB_CD3E_CD81_ELF1_EZR_GBP1_GRB2_MYO1G_PDE4B_PRKCB_PRKCE_RFTN1_RPS3_ZNRF1
T_CD4_cycling_29	PEDV	GO:1901342	regulation of vasculature development	192	9	4.37	0.03183	Biological Process	elim	Fisher	2.059496567505721	AGO2_ATP2B4_ETS1_HIPK2_JAK1_PDE3B_PPP1R16B_PRKCB_ROCK1
T_CD4_cycling_29	PEDV	GO:1903051	negative regulation of proteolysis involved in protein catabolic process	53	4	1.21	0.03226	Biological Process	elim	Fisher	3.3057851239669422	HIPK2_HSP90AB1_RPL23_RPS7
T_CD4_cycling_29	PEDV	GO:2000516	positive regulation of CD4-positive, alpha-beta T cell activation	31	3	0.71	0.03284	Biological Process	elim	Fisher	4.225352112676057	CARD11_CD3E_CD81
T_CD4_cycling_29	PEDV	GO:0015868	purine ribonucleotide transport	31	3	0.71	0.03284	Biological Process	elim	Fisher	4.225352112676057	CD47_LRRC8C_SLC25A6
T_CD4_cycling_29	PEDV	GO:0007520	myoblast fusion	31	3	0.71	0.03284	Biological Process	elim	Fisher	4.225352112676057	CD53_CD81_DOCK2
T_CD4_cycling_29	PEDV	GO:0051251	positive regulation of lymphocyte activation	212	14	4.83	0.03339	Biological Process	elim	Fisher	2.898550724637681	ATAD5_B2M_CARD11_CD38_CD3E_CD47_CD81_FAM49B_GPR183_HAVCR2_INPP5D_NCK2_RPS3_SH3KBP1
T_CD4_cycling_29	PEDV	GO:0050670	regulation of lymphocyte proliferation	162	14	3.69	0.03354	Biological Process	elim	Fisher	3.794037940379404	ATAD5_CARD11_CBLB_CD38_CD3E_CD81_GPR183_HAVCR2_INPP5D_LGALS9_NCK2_RAC2_RPS3_TNFRSF1B
T_CD4_cycling_29	PEDV	GO:1905475	regulation of protein localization to membrane	134	7	3.05	0.03361	Biological Process	elim	Fisher	2.295081967213115	ACTB_ATP2B4_CD81_EZR_GBP1_RACK1_RAP1A
T_CD4_cycling_29	PEDV	GO:0070828	heterochromatin organization	79	5	1.8	0.03405	Biological Process	elim	Fisher	2.7777777777777777	CBX5_CTCF_DNMT1_H3F3B_MPHOSPH8
T_CD4_cycling_29	PEDV	GO:0006413	translational initiation	106	6	2.41	0.03408	Biological Process	elim	Fisher	2.4896265560165975	AGO2_EIF3F_EIF3G_EIF4A1_EIF5B_NCK2
T_CD4_cycling_29	PEDV	GO:1903578	regulation of ATP metabolic process	13	2	0.3	0.03416	Biological Process	elim	Fisher	6.666666666666667	ENO1_VCP
T_CD4_cycling_29	PEDV	GO:0035455	response to interferon-alpha	13	2	0.3	0.03416	Biological Process	elim	Fisher	6.666666666666667	EIF2AK2_IFITM3
T_CD4_cycling_29	PEDV	GO:0030033	microvillus assembly	13	2	0.3	0.03416	Biological Process	elim	Fisher	6.666666666666667	EZR_TNIK
T_CD4_cycling_29	PEDV	GO:0000463	maturation of LSU-rRNA from tricistronic rRNA transcript (SSU-rRNA, 5.8S rRNA, LSU-rRNA)	13	2	0.3	0.03416	Biological Process	elim	Fisher	6.666666666666667	RPL35_RPL7
T_CD4_cycling_29	PEDV	GO:0014741	negative regulation of muscle hypertrophy	13	2	0.3	0.03416	Biological Process	elim	Fisher	6.666666666666667	ATP2B4_TNFRSF1B
T_CD4_cycling_29	PEDV	GO:1904377	positive regulation of protein localization to cell periphery	54	4	1.23	0.03424	Biological Process	elim	Fisher	3.252032520325203	ATP2B4_EZR_PIAS1_RACK1
T_CD4_cycling_29	PEDV	GO:0009201	ribonucleoside triphosphate biosynthetic process	54	4	1.23	0.03424	Biological Process	elim	Fisher	3.252032520325203	ATP5PO_ATP6_ENO1_VCP
T_CD4_cycling_29	PEDV	GO:1903037	regulation of leukocyte cell-cell adhesion	245	13	5.58	0.0344	Biological Process	elim	Fisher	2.3297491039426523	B2M_CARD11_CBLB_CD3E_CD47_CD81_ETS1_FAM49B_HAVCR2_LGALS9_NCK2_PAG1_RPS3
T_CD4_cycling_29	PEDV	GO:0035304	regulation of protein dephosphorylation	32	3	0.73	0.03565	Biological Process	elim	Fisher	4.109589041095891	NCK2_PPP1R16B_PTBP1
T_CD4_cycling_29	PEDV	GO:0009187	cyclic nucleotide metabolic process	32	3	0.73	0.03565	Biological Process	elim	Fisher	4.109589041095891	CNP_PDE4B_PDE8A
T_CD4_cycling_29	PEDV	GO:0032728	positive regulation of interferon-beta production	32	3	0.73	0.03565	Biological Process	elim	Fisher	4.109589041095891	HMGB2_HSP90AA1_ISG15
T_CD4_cycling_29	PEDV	GO:0003254	regulation of membrane depolarization	32	3	0.73	0.03565	Biological Process	elim	Fisher	4.109589041095891	IFI6_RACK1_SLMAP
T_CD4_cycling_29	PEDV	GO:0033120	positive regulation of RNA splicing	32	3	0.73	0.03565	Biological Process	elim	Fisher	4.109589041095891	HSPA8_SETX_THRAP3
T_CD4_cycling_29	PEDV	GO:0071320	cellular response to cAMP	32	3	0.73	0.03565	Biological Process	elim	Fisher	4.109589041095891	EZR_ITPR2_RAP1A
T_CD4_cycling_29	PEDV	GO:1903076	regulation of protein localization to plasma membrane	80	5	1.82	0.03567	Biological Process	elim	Fisher	2.7472527472527473	ACTB_ATP2B4_EZR_GBP1_RACK1
T_CD4_cycling_29	PEDV	GO:0044703	multi-organism reproductive process	80	5	1.82	0.03567	Biological Process	elim	Fisher	2.7472527472527473	AGO2_ARHGDIB_H3F3B_HAVCR2_VMP1
T_CD4_cycling_29	PEDV	GO:0043254	regulation of protein-containing complex assembly	311	19	7.08	0.03584	Biological Process	elim	Fisher	2.6836158192090394	ARPC3_ARPC5L_CAPZA2_EIF2AK2_FAF1_FAM49B_FCHSD2_GRB2_H3F3B_HSP90AA1_HSPA8_ISG15_NCK2_PRKCE_RACK1_RPS3_STMN1_TMSB4X_VCP
T_CD4_cycling_29	PEDV	GO:0006281	DNA repair	428	16	9.75	0.03614	Biological Process	elim	Fisher	1.641025641025641	ACTB_ARID2_CREBBP_FAM168A_HMGB1_MCM7_MCPH1_PCLAF_PSMD14_RAD50_RPS3_SETX_SMCHD1_SUPT16H_UVRAG_VCP
T_CD4_cycling_29	PEDV	GO:0001960	negative regulation of cytokine-mediated signaling pathway	55	4	1.25	0.03628	Biological Process	elim	Fisher	3.2	ISG15_NLRC5_PARP14_TANK
T_CD4_cycling_29	PEDV	GO:0061077	chaperone-mediated protein folding	55	4	1.25	0.03628	Biological Process	elim	Fisher	3.2	CCT2_FKBP5_HSP90AB1_HSPA8
T_CD4_cycling_29	PEDV	GO:0009141	nucleoside triphosphate metabolic process	108	6	2.46	0.03685	Biological Process	elim	Fisher	2.4390243902439024	ATP5PO_ATP6_DUT_ENO1_HSPA8_VCP
T_CD4_cycling_29	PEDV	GO:0045785	positive regulation of cell adhesion	314	15	7.15	0.0375	Biological Process	elim	Fisher	2.097902097902098	B2M_CARD11_CD3E_CD47_CD81_ETS1_FAM49B_FLNA_HAVCR2_JAK1_NCK2_PRKCE_ROCK1_RPS3_TNFRSF18
T_CD4_cycling_29	PEDV	GO:0009896	positive regulation of catabolic process	396	15	9.02	0.0378	Biological Process	elim	Fisher	1.6629711751662972	AGO2_CBLB_CD81_CNOT2_EZR_FAF1_HSP90AA1_PIAS1_PRKCE_RACK1_ROCK1_TNFRSF1B_TNRC6B_VCP_ZC3HAV1
T_CD4_cycling_29	PEDV	GO:0050867	positive regulation of cell activation	248	15	5.65	0.03833	Biological Process	elim	Fisher	2.654867256637168	ATAD5_B2M_CARD11_CD38_CD3E_CD47_CD81_CTSC_FAM49B_GPR183_HAVCR2_INPP5D_NCK2_RPS3_SH3KBP1
T_CD4_cycling_29	PEDV	GO:0045824	negative regulation of innate immune response	56	4	1.28	0.0384	Biological Process	elim	Fisher	3.125	HAVCR2_ISG15_NLRC5_PARP14
T_CD4_cycling_29	PEDV	GO:0001913	T cell mediated cytotoxicity	33	3	0.75	0.03857	Biological Process	elim	Fisher	4	CTSC_ENSSSCG00000001341_RAB27A
T_CD4_cycling_29	PEDV	GO:0016072	rRNA metabolic process	199	9	4.53	0.03865	Biological Process	elim	Fisher	1.9867549668874172	RPL26_RPL27_RPL35_RPL35A_RPL7_RPS16_RPS24_RPS7_RPS8
T_CD4_cycling_29	PEDV	GO:0032944	regulation of mononuclear cell proliferation	166	14	3.78	0.03901	Biological Process	elim	Fisher	3.7037037037037037	ATAD5_CARD11_CBLB_CD38_CD3E_CD81_GPR183_HAVCR2_INPP5D_LGALS9_NCK2_RAC2_RPS3_TNFRSF1B
T_CD4_cycling_29	PEDV	GO:0010243	response to organonitrogen compound	610	21	13.89	0.03919	Biological Process	elim	Fisher	1.511879049676026	ACTB_ATP2B4_CD81_DHFR_DNMT1_EZR_FAF1_FAU_FLNA_GNAI2_GRB2_ITGA4_ITPR2_JAK1_PDE4B_PRKCB_PRKCE_RAP1A_ROCK1_RPL23_VCP
T_CD4_cycling_29	PEDV	GO:0051900	regulation of mitochondrial depolarization	14	2	0.32	0.03927	Biological Process	elim	Fisher	6.25	IFI6_RACK1
T_CD4_cycling_29	PEDV	GO:0035278	miRNA-mediated gene silencing by inhibition of translation	14	2	0.32	0.03927	Biological Process	elim	Fisher	6.25	AGO2_TNRC6B
T_CD4_cycling_29	PEDV	GO:0030852	regulation of granulocyte differentiation	14	2	0.32	0.03927	Biological Process	elim	Fisher	6.25	INPP5D_RUNX1
T_CD4_cycling_29	PEDV	GO:1901163	regulation of trophoblast cell migration	14	2	0.32	0.03927	Biological Process	elim	Fisher	6.25	AGO2_ARHGDIB
T_CD4_cycling_29	PEDV	GO:0014070	response to organic cyclic compound	433	16	9.86	0.0395	Biological Process	elim	Fisher	1.622718052738337	ACTB_ATP2B4_CNOT2_DHFR_DNMT1_EZR_FLNA_H2AFZ_HMGB2_ITPR2_NCOA2_PAQR8_PDE4B_PRKCE_RAP1A_RFTN1
T_CD4_cycling_29	PEDV	GO:0050672	negative regulation of lymphocyte proliferation	57	4	1.3	0.04059	Biological Process	elim	Fisher	3.0769230769230766	CBLB_HAVCR2_INPP5D_LGALS9
T_CD4_cycling_29	PEDV	GO:2000781	positive regulation of double-strand break repair	57	4	1.3	0.04059	Biological Process	elim	Fisher	3.0769230769230766	ACTB_ARID2_CREBBP_SMCHD1
T_CD4_cycling_29	PEDV	GO:2001234	negative regulation of apoptotic signaling pathway	170	8	3.87	0.04084	Biological Process	elim	Fisher	2.0671834625322996	ATAD5_ENO1_FAU_HMGB2_IFI6_NONO_RACK1_SLC25A6
T_CD4_cycling_29	PEDV	GO:0002183	cytoplasmic translational initiation	34	3	0.77	0.04161	Biological Process	elim	Fisher	3.896103896103896	EIF3F_EIF3G_EIF4A1
T_CD4_cycling_29	PEDV	GO:0061756	leukocyte adhesion to vascular endothelial cell	34	3	0.77	0.04161	Biological Process	elim	Fisher	3.896103896103896	ETS1_ITGA4_ROCK1
T_CD4_cycling_29	PEDV	GO:0051503	adenine nucleotide transport	34	3	0.77	0.04161	Biological Process	elim	Fisher	3.896103896103896	CD47_LRRC8C_SLC25A6
T_CD4_cycling_29	PEDV	GO:0044706	multi-multicellular organism process	84	5	1.91	0.04262	Biological Process	elim	Fisher	2.617801047120419	AGO2_ARHGDIB_H3F3B_HAVCR2_VMP1
T_CD4_cycling_29	PEDV	GO:0060761	negative regulation of response to cytokine stimulus	58	4	1.32	0.04284	Biological Process	elim	Fisher	3.0303030303030303	ISG15_NLRC5_PARP14_TANK
T_CD4_cycling_29	PEDV	GO:0016032	viral process	252	19	5.74	0.04292	Biological Process	elim	Fisher	3.3101045296167246	CD81_EIF2AK2_EIF3F_EIF3G_HSP90AB1_HSPA8_IFITM3_ISG15_ISG20_LY6E_MPHOSPH8_MX1_PTBP1_RPSA_SIVA1_UVRAG_VCP_ZC3HAV1_ZDHHC20
T_CD4_cycling_29	PEDV	GO:1901698	response to nitrogen compound	654	22	14.89	0.04373	Biological Process	elim	Fisher	1.4775016789791806	ACTB_ATP2B4_CD81_DHFR_DNMT1_EZR_FAF1_FAU_FLNA_GNAI2_GRB2_ITGA4_ITPR2_JAK1_PDE4B_PRKCB_PRKCE_RAP1A_RFTN1_ROCK1_RPL23_VCP
T_CD4_cycling_29	PEDV	GO:0000910	cytokinesis	142	7	3.23	0.04379	Biological Process	elim	Fisher	2.16718	CIT_IQGAP2_PRKCE_ROCK1_SEPTIN9_STMN1_UVRAG
T_CD4_cycling_29	PEDV	GO:0007249	canonical NF-kappaB signal transduction	204	9	4.65	0.04408	Biological Process	elim	Fisher	1.9354838709677418	BRD4_CARD11_CREBBP_GAPDH_PRKCB_PRKCE_ROCK1_TANK_ZFAND6
T_CD4_cycling_29	PEDV	GO:0007052	mitotic spindle organization	113	6	2.57	0.04436	Biological Process	elim	Fisher	2.3346303501945527	FLNA_KPNB1_SMC3_STAG1_STMN1_VCP
T_CD4_cycling_29	PEDV	GO:0032986	protein-DNA complex disassembly	15	5	0.34	0.04448	Biological Process	elim	Fisher	14.705882352941176	ARID2_ATAD2_RPL23_SMARCE1_SUPT16H
T_CD4_cycling_29	PEDV	GO:0061450	trophoblast cell migration	15	2	0.34	0.04464	Biological Process	elim	Fisher	5.88235	AGO2_ARHGDIB
T_CD4_cycling_29	PEDV	GO:0002281	macrophage activation involved in immune response	15	2	0.34	0.04464	Biological Process	elim	Fisher	5.88235	HAVCR2_PRKCE
T_CD4_cycling_29	PEDV	GO:0043032	positive regulation of macrophage activation	15	2	0.34	0.04464	Biological Process	elim	Fisher	5.88235	CTSC_HAVCR2
T_CD4_cycling_29	PEDV	GO:0071514	genomic imprinting	15	2	0.34	0.04464	Biological Process	elim	Fisher	5.88235	CTCF_SMCHD1
T_CD4_cycling_29	PEDV	GO:0007076	mitotic chromosome condensation	15	2	0.34	0.04464	Biological Process	elim	Fisher	5.88235	BAZ1B_SMC4
T_CD4_cycling_29	PEDV	GO:0030866	cortical actin cytoskeleton organization	35	3	0.8	0.04477	Biological Process	elim	Fisher	3.75	EZR_IQGAP2_ROCK1
T_CD4_cycling_29	PEDV	GO:0042771	intrinsic apoptotic signaling pathway in response to DNA damage by p53 class mediator	35	3	0.8	0.04477	Biological Process	elim	Fisher	3.75	ATAD5_HIPK2_RPL26
T_CD4_cycling_29	PEDV	GO:0006470	protein dephosphorylation	35	3	0.8	0.04477	Biological Process	elim	Fisher	3.75	NCK2_PPP1R16B_PTBP1
T_CD4_cycling_29	PEDV	GO:0140718	facultative heterochromatin formation	35	3	0.8	0.04477	Biological Process	elim	Fisher	3.75	CTCF_DNMT1_MPHOSPH8
T_CD4_cycling_29	PEDV	GO:0040001	establishment of mitotic spindle localization	35	3	0.8	0.04477	Biological Process	elim	Fisher	3.75	KPNB1_MCPH1_PAFAH1B1
T_CD4_cycling_29	PEDV	GO:0015865	purine nucleotide transport	35	3	0.8	0.04477	Biological Process	elim	Fisher	3.75	CD47_LRRC8C_SLC25A6
T_CD4_cycling_29	PEDV	GO:1905168	positive regulation of double-strand break repair via homologous recombination	35	3	0.8	0.04477	Biological Process	elim	Fisher	3.75	ACTB_ARID2_CREBBP
T_CD4_cycling_29	PEDV	GO:0002768	immune response-regulating cell surface receptor signaling pathway	208	15	4.74	0.04491	Biological Process	elim	Fisher	3.1645569620253164	CARD11_CBLB_CD3E_CD81_ELF1_EZR_GBP1_GRB2_MYO1G_PDE4B_PRKCB_PRKCE_RFTN1_RPS3_ZNRF1
T_CD4_cycling_29	PEDV	GO:0032945	negative regulation of mononuclear cell proliferation	59	4	1.34	0.04516	Biological Process	elim	Fisher	2.9850746268656714	CBLB_HAVCR2_INPP5D_LGALS9
T_CD4_cycling_29	PEDV	GO:0070665	positive regulation of leukocyte proliferation	106	10	2.41	0.04523	Biological Process	elim	Fisher	4.149377593360995	ATAD5_CARD11_CD38_CD3E_CD81_GPR183_HAVCR2_NCK2_RAC2_RPS3
T_CD4_cycling_29	PEDV	GO:0071417	cellular response to organonitrogen compound	406	15	9.25	0.04531	Biological Process	elim	Fisher	1.6216216216216217	ACTB_ATP2B4_DNMT1_EZR_FLNA_GNAI2_GRB2_ITGA4_ITPR2_JAK1_PDE4B_PRKCB_RAP1A_ROCK1_RPL23
T_CD4_cycling_29	PEDV	GO:0022407	regulation of cell-cell adhesion	323	15	7.36	0.04532	Biological Process	elim	Fisher	2.0380434782608696	B2M_CARD11_CBLB_CD3E_CD47_CD81_ETS1_FAM49B_HAVCR2_JAK1_LGALS9_NCK2_PAG1_RPS3_UBASH3B
T_CD4_cycling_29	PEDV	GO:0044085	cellular component biogenesis	2438	98	55.52	0.04585	Biological Process	elim	Fisher	1.7651296829971181	ABLIM1_ACTB_ACTG1_AGO2_ARPC3_ARPC5L_ATAD2_B2M_C12orf10_CAPZA2_CARD11_CCT2_CNOT2_COX3_COX7A2_DOCK10_EIF2AK2_EIF3F_EIF3G_EIF5B_EZR_FAF1_FAM49B_FCHSD2_FLNA_GBP1_GRB2_H3F3B_HIST1H1D_HMGB1_HMGB2_HSP90AA1_HSP90AB1_HSPA8_IQGAP2_ISG15_KPNB1_LIMD2_LRRC8C_LSM2_LUC7L2_MPHOSPH8_MYCBP2_NCK2_ND2_ND4_PAFAH1B1_POMP_PRKCE_PSIP1_RAB27A_RAC2_RACK1_RAP1A_RFTN1_RILPL2_ROCK1_RPL10_RPL14_RPL23A_RPL26_RPL27_RPL35_RPL35A_RPL5_RPL6_RPL7_RPL7A_RPLP0_RPS12_RPS15_RPS16_RPS17_RPS19_RPS24_RPS3_RPS4X_RPS5_RPS7_RPS8_RPS9_RPSA_SEPTIN9_SERBP1_SETX_SMC3_SNRPD2_SRSF10_STAG1_STMN1_SUGT1_TGIF2-RAB5IF_TK1_TMSB4X_TNIK_UVRAG_VCP_VMP1
T_CD4_cycling_29	PEDV	GO:0000018	regulation of DNA recombination	114	6	2.6	0.04597	Biological Process	elim	Fisher	2.3076923076923075	ACTB_ARID2_ATAD5_CREBBP_RAD50_SMCHD1
T_CD4_cycling_29	PEDV	GO:0030316	osteoclast differentiation	86	5	1.96	0.04638	Biological Process	elim	Fisher	2.5510204081632653	CD81_GPR183_INPP5D_PAFAH1B1_UBASH3B
T_CD4_cycling_29	PEDV	GO:0040011	locomotion	844	27	19.22	0.04642	Biological Process	elim	Fisher	1.4047866805411031	ACTG1_AGO2_ARHGDIB_ARID2_ATP2B4_ATP8A1_CD81_DOCK10_DOCK2_ETS1_FLNA_GLIPR2_GPR183_HMGB1_HMGB2_HSPA8_MYCBP2_PDE4B_PRKCE_RAC2_RACK1_ROCK1_SCP2_STK10_STMN1_TMSB4X_TNFRSF18
T_CD4_cycling_29	PEDV	GO:0006259	DNA metabolic process	699	27	15.92	0.04665	Biological Process	elim	Fisher	1.6959798994974875	ACTB_ARID2_ATAD5_CCT2_CREBBP_FAF1_FAM168A_HMGB1_HMGB2_HSP90AA1_HSP90AB1_ISG20_MCM7_MCPH1_ORC6_PCLAF_PRIM2_PSMD14_RAD50_RPS3_SETX_SMC3_SMCHD1_SUPT16H_TK1_UVRAG_VCP
T_CD4_cycling_29	PEDV	GO:0045088	regulation of innate immune response	305	12	6.95	0.04688	Biological Process	elim	Fisher	1.7266187050359711	EIF2AK2_HAVCR2_HMGB2_HSP90AA1_HSPA8_ISG15_NLRC5_NONO_PARP14_PRKCE_RFTN1_ZNRF1
T_CD4_cycling_29	PEDV	GO:0006302	double-strand break repair	239	10	5.44	0.04723	Biological Process	elim	Fisher	1.838235294117647	ACTB_ARID2_CREBBP_MCM7_PSMD14_RAD50_SETX_SMCHD1_UVRAG_VCP
T_CD4_cycling_29	PEDV	GO:0070664	negative regulation of leukocyte proliferation	60	4	1.37	0.04756	Biological Process	elim	Fisher	2.9197080291970803	CBLB_HAVCR2_INPP5D_LGALS9
T_CD4_cycling_29	PEDV	GO:0009142	nucleoside triphosphate biosynthetic process	60	4	1.37	0.04756	Biological Process	elim	Fisher	2.9197080291970803	ATP5PO_ATP6_ENO1_VCP
T_CD4_cycling_29	PEDV	GO:0002366	leukocyte activation involved in immune response	207	9	4.71	0.04758	Biological Process	elim	Fisher	1.910828025477707	ATAD5_CD81_DOCK10_DOCK2_GPR183_HAVCR2_PRKCE_RAB27A_RAC2
T_CD4_cycling_29	PEDV	GO:0045744	negative regulation of G protein-coupled receptor signaling pathway	36	3	0.82	0.04805	Biological Process	elim	Fisher	3.658536585365854	ATP2B4_PDE4B_STMN1
T_CD4_cycling_29	PEDV	GO:0002253	activation of immune response	379	20	8.63	0.04856	Biological Process	elim	Fisher	2.3174971031286207	CARD11_CBLB_CD3E_CD81_EIF2AK2_ELF1_EZR_GBP1_GRB2_HAVCR2_HSP90AA1_HSPA8_MYO1G_NONO_PDE4B_PRKCB_PRKCE_RFTN1_RPS3_ZNRF1
T_CD4_cycling_29	PEDV	GO:0051301	cell division	341	13	7.77	0.0488	Biological Process	elim	Fisher	1.6731016731016732	CIT_GNAI2_IQGAP2_PAFAH1B1_PRKCE_RACK1_ROCK1_RPS3_SEPTIN9_SMC3_STAG1_STMN1_UVRAG
B_GC_DZ_9	PEDV	GO:0000027	ribosomal large subunit assembly	21	3	0.13	0.00028	Biological Process	elim	Fisher	23.076923076923077	RPL10_RPL6_RPLP0
B_GC_DZ_9	PEDV	GO:1901798	positive regulation of signal transduction by p53 class mediator	21	3	0.13	0.00028	Biological Process	elim	Fisher	23.076923076923077	RPL23_RPS20_UBB
B_GC_DZ_9	PEDV	GO:0031334	positive regulation of protein-containing complex assembly	149	6	0.92	0.00031	Biological Process	elim	Fisher	6.521739130434782	FCHSD2_ISG15_PLCG2_RACK1_RPS3_SYK
B_GC_DZ_9	PEDV	GO:0002474	antigen processing and presentation of peptide antigen via MHC class I	22	3	0.14	0.00032	Biological Process	elim	Fisher	21.428571428571427	B2M_ENSSSCG00000001341_SLA-2
B_GC_DZ_9	PEDV	GO:0051607	defense response to virus	216	7	1.33	0.00037	Biological Process	elim	Fisher	5.263157894736842	EIF2AK2_HERC5_IFI6_ISG15_MX1_MX2_SERINC5
B_GC_DZ_9	PEDV	GO:0032481	positive regulation of type I interferon production	64	4	0.39	0.00064	Biological Process	elim	Fisher	10.256410256410255	ISG15_PLCG2_SYK_ZC3HAV1
B_GC_DZ_9	PEDV	GO:0032733	positive regulation of interleukin-10 production	28	3	0.17	0.00066	Biological Process	elim	Fisher	17.64705882352941	ISG15_PLCG2_SYK
B_GC_DZ_9	PEDV	GO:0006414	translational elongation	67	4	0.41	0.00076	Biological Process	elim	Fisher	9.7561	EEF1G_RACK1_RPLP1_RPLP2
B_GC_DZ_9	PEDV	GO:0042274	ribosomal small subunit biogenesis	88	6	0.54	0.00102	Biological Process	elim	Fisher	11.11111111111111	RPS16_RPS17_RPS19_RPS6_RPS8_RPSA
B_GC_DZ_9	PEDV	GO:0060213	positive regulation of nuclear-transcribed mRNA poly(A) tail shortening	10	2	0.06	0.00163	Biological Process	elim	Fisher	33.333333333333336	AGO2_TNRC6B
B_GC_DZ_9	PEDV	GO:0009617	response to bacterium	374	8	2.3	0.0021	Biological Process	elim	Fisher	3.4782608695652177	ANKRD17_ENSSSCG00000033721_ENSSSCG00000037775_ISG15_PDE4B_PLCG2_RGS1_SYK
B_GC_DZ_9	PEDV	GO:0050853	B cell receptor signaling pathway	44	3	0.27	0.00249	Biological Process	elim	Fisher	11.11111111111111	BLK_PLCG2_SYK
B_GC_DZ_9	PEDV	GO:0006955	immune response	1122	21	6.91	0.00254	Biological Process	elim	Fisher	3.0390738060781475	ANKRD17_B2M_BLK_CARD11_CBLB_EIF2AK2_ENSSSCG00000001341_ENSSSCG00000036224_ENSSSCG00000037775_HERC5_IFI6_ISG15_MX1_PDE4B_PLCG2_RPS3_RPS6_SERINC5_SLA-2_SYK_ZNRF1
B_GC_DZ_9	PEDV	GO:0042273	ribosomal large subunit biogenesis	67	6	0.41	0.00256	Biological Process	elim	Fisher	14.634146341463415	RPL10_RPL14_RPL35_RPL35A_RPL6_RPLP0
B_GC_DZ_9	PEDV	GO:0035455	response to interferon-alpha	13	2	0.08	0.0028	Biological Process	elim	Fisher	25	EIF2AK2_MX2
B_GC_DZ_9	PEDV	GO:0000028	ribosomal small subunit assembly	14	2	0.09	0.00325	Biological Process	elim	Fisher	22.22222222222222	RPS19_RPSA
B_GC_DZ_9	PEDV	GO:0106070	regulation of adenylate cyclase-activating G protein-coupled receptor signaling pathway	14	2	0.09	0.00325	Biological Process	elim	Fisher	22.22222222222222	PDE4B_RACK1
B_GC_DZ_9	PEDV	GO:0051900	regulation of mitochondrial depolarization	14	2	0.09	0.00325	Biological Process	elim	Fisher	22.22222222222222	IFI6_RACK1
B_GC_DZ_9	PEDV	GO:0035278	miRNA-mediated gene silencing by inhibition of translation	14	2	0.09	0.00325	Biological Process	elim	Fisher	22.22222222222222	AGO2_TNRC6B
B_GC_DZ_9	PEDV	GO:2001244	positive regulation of intrinsic apoptotic signaling pathway	49	3	0.3	0.00339	Biological Process	elim	Fisher	10	RACK1_RPS3_UBB
B_GC_DZ_9	PEDV	GO:0062208	positive regulation of pattern recognition receptor signaling pathway	49	3	0.3	0.00339	Biological Process	elim	Fisher	10	ANKRD17_PLCG2_ZNRF1
B_GC_DZ_9	PEDV	GO:0002281	macrophage activation involved in immune response	15	2	0.09	0.00374	Biological Process	elim	Fisher	22.22222222222222	PLCG2_SYK
B_GC_DZ_9	PEDV	GO:0006364	rRNA processing	169	5	1.04	0.00387	Biological Process	elim	Fisher	4.8076923076923075	RPL35_RPL35A_RPS16_RPS6_RPS8
B_GC_DZ_9	PEDV	GO:0050862	positive regulation of T cell receptor signaling pathway	16	2	0.1	0.00426	Biological Process	elim	Fisher	20	CARD11_RPS3
B_GC_DZ_9	PEDV	GO:0046641	positive regulation of alpha-beta T cell proliferation	17	2	0.1	0.0048	Biological Process	elim	Fisher	20	CARD11_SYK
B_GC_DZ_9	PEDV	GO:2000561	regulation of CD4-positive, alpha-beta T cell proliferation	17	2	0.1	0.0048	Biological Process	elim	Fisher	20	CARD11_CBLB
B_GC_DZ_9	PEDV	GO:0045580	regulation of T cell differentiation	117	4	0.72	0.00586	Biological Process	elim	Fisher	5.555555555555555	CARD11_RHOH_SYK_TMEM131L
B_GC_DZ_9	PEDV	GO:1900151	regulation of nuclear-transcribed mRNA catabolic process, deadenylation-dependent decay	19	2	0.12	0.00599	Biological Process	elim	Fisher	16.666666666666668	AGO2_TNRC6B
B_GC_DZ_9	PEDV	GO:0002092	positive regulation of receptor internalization	19	2	0.12	0.00599	Biological Process	elim	Fisher	16.666666666666668	PLCG2_SYK
B_GC_DZ_9	PEDV	GO:0002220	innate immune response activating cell surface receptor signaling pathway	60	3	0.37	0.006	Biological Process	elim	Fisher	8.108108108108109	PLCG2_SYK_ZNRF1
B_GC_DZ_9	PEDV	GO:0050764	regulation of phagocytosis	65	3	0.4	0.00749	Biological Process	elim	Fisher	7.5	PLCG2_RACK1_SYK
B_GC_DZ_9	PEDV	GO:0033077	T cell differentiation in thymus	66	3	0.41	0.00781	Biological Process	elim	Fisher	7.317073170731708	CARD11_RPS6_TMEM131L
B_GC_DZ_9	PEDV	GO:1900225	regulation of NLRP3 inflammasome complex assembly	22	2	0.14	0.008	Biological Process	elim	Fisher	14.285714285714285	EIF2AK2_PLCG2
B_GC_DZ_9	PEDV	GO:0006511	ubiquitin-dependent protein catabolic process	477	8	2.94	0.009	Biological Process	elim	Fisher	2.7210884353741496	ENSSSCG00000017146_FAU_HERC5_HERC6_ISG15_RACK1_RPL23_ZNRF1
B_GC_DZ_9	PEDV	GO:0031398	positive regulation of protein ubiquitination	71	3	0.44	0.00954	Biological Process	elim	Fisher	6.818181818181818	CBLB_MYCBP2_UBB
B_GC_DZ_9	PEDV	GO:0061081	positive regulation of myeloid leukocyte cytokine production involved in immune response	25	2	0.15	0.01027	Biological Process	elim	Fisher	13.333333333333334	PLCG2_SYK
B_GC_DZ_9	PEDV	GO:0072593	reactive oxygen species metabolic process	142	4	0.88	0.01144	Biological Process	elim	Fisher	4.545454545454546	IFI6_PLCG2_STK17A_SYK
B_GC_DZ_9	PEDV	GO:0000462	maturation of SSU-rRNA from tricistronic rRNA transcript (SSU-rRNA, 5.8S rRNA, LSU-rRNA)	27	2	0.17	0.01192	Biological Process	elim	Fisher	11.76470588235294	RPS16_RPS8
B_GC_DZ_9	PEDV	GO:1903037	regulation of leukocyte cell-cell adhesion	245	7	1.51	0.01207	Biological Process	elim	Fisher	4.635761589403973	B2M_CARD11_CBLB_RHOH_RPS3_SYK_TMEM131L
B_GC_DZ_9	PEDV	GO:0032735	positive regulation of interleukin-12 production	28	2	0.17	0.01278	Biological Process	elim	Fisher	11.76470588235294	PLCG2_SYK
B_GC_DZ_9	PEDV	GO:0045577	regulation of B cell differentiation	28	2	0.17	0.01278	Biological Process	elim	Fisher	11.76470588235294	CARD11_SYK
B_GC_DZ_9	PEDV	GO:0009620	response to fungus	28	2	0.17	0.01278	Biological Process	elim	Fisher	11.76470588235294	PLCG2_SYK
B_GC_DZ_9	PEDV	GO:0050852	T cell receptor signaling pathway	97	5	0.6	0.0128	Biological Process	elim	Fisher	8.333333333333334	CARD11_CBLB_PDE4B_PLCG2_RPS3
B_GC_DZ_9	PEDV	GO:2000377	regulation of reactive oxygen species metabolic process	81	3	0.5	0.01363	Biological Process	elim	Fisher	6	PLCG2_STK17A_SYK
B_GC_DZ_9	PEDV	GO:0045087	innate immune response	540	12	3.33	0.01424	Biological Process	elim	Fisher	3.6036036036036037	ANKRD17_BLK_EIF2AK2_ENSSSCG00000037775_HERC5_IFI6_ISG15_MX1_PLCG2_SERINC5_SYK_ZNRF1
B_GC_DZ_9	PEDV	GO:0070936	protein K48-linked ubiquitination	86	3	0.53	0.016	Biological Process	elim	Fisher	5.660377358490566	FAU_MYCBP2_ZNRF1
B_GC_DZ_9	PEDV	GO:0050850	positive regulation of calcium-mediated signaling	33	2	0.2	0.0175	Biological Process	elim	Fisher	10	PLCG2_SYK
B_GC_DZ_9	PEDV	GO:0042742	defense response to bacterium	163	4	1	0.01814	Biological Process	elim	Fisher	4	ANKRD17_ENSSSCG00000037775_ISG15_SYK
B_GC_DZ_9	PEDV	GO:0061082	myeloid leukocyte cytokine production	34	2	0.21	0.01853	Biological Process	elim	Fisher	9.523809523809524	PLCG2_SYK
B_GC_DZ_9	PEDV	GO:0006911	phagocytosis, engulfment	36	2	0.22	0.02064	Biological Process	elim	Fisher	9.090909090909092	ARHGAP25_PLCG2
B_GC_DZ_9	PEDV	GO:0007159	leukocyte cell-cell adhesion	279	7	1.72	0.0208	Biological Process	elim	Fisher	4.069767441860465	B2M_CARD11_CBLB_RHOH_RPS3_SYK_TMEM131L
B_GC_DZ_9	PEDV	GO:0016567	protein ubiquitination	536	10	3.3	0.02083	Biological Process	elim	Fisher	3.0303030303030303	CBLB_FAU_HERC5_HERC6_ISG15_MYCBP2_RACK1_RPS3_UBB_ZNRF1
B_GC_DZ_9	PEDV	GO:2000379	positive regulation of reactive oxygen species metabolic process	37	2	0.23	0.02173	Biological Process	elim	Fisher	8.695652173913043	PLCG2_SYK
B_GC_DZ_9	PEDV	GO:0045576	mast cell activation	38	2	0.23	0.02285	Biological Process	elim	Fisher	8.695652173913043	RHOH_SYK
B_GC_DZ_9	PEDV	GO:0030490	maturation of SSU-rRNA	39	2	0.24	0.02399	Biological Process	elim	Fisher	8.333333333333334	RPS16_RPS8
B_GC_DZ_9	PEDV	GO:0140374	antiviral innate immune response	39	2	0.24	0.02399	Biological Process	elim	Fisher	8.333333333333334	EIF2AK2_MX1
B_GC_DZ_9	PEDV	GO:0032655	regulation of interleukin-12 production	41	2	0.25	0.02634	Biological Process	elim	Fisher	8	PLCG2_SYK
B_GC_DZ_9	PEDV	GO:0032615	interleukin-12 production	41	2	0.25	0.02634	Biological Process	elim	Fisher	8	PLCG2_SYK
B_GC_DZ_9	PEDV	GO:0030183	B cell differentiation	106	3	0.65	0.02764	Biological Process	elim	Fisher	4.615384615384615	CARD11_PLCG2_SYK
B_GC_DZ_9	PEDV	GO:0002699	positive regulation of immune effector process	187	4	1.15	0.02829	Biological Process	elim	Fisher	3.4782608695652177	ANKRD17_ENSSSCG00000001341_PLCG2_SYK
B_GC_DZ_9	PEDV	GO:0042130	negative regulation of T cell proliferation	44	2	0.27	0.03003	Biological Process	elim	Fisher	7.4074074074074066	CBLB_TMEM131L
B_GC_DZ_9	PEDV	GO:0043122	regulation of canonical NF-kappaB signal transduction	192	4	1.18	0.03075	Biological Process	elim	Fisher	3.3898305084745766	ANKRD17_CARD11_PLCG2_RHOH
B_GC_DZ_9	PEDV	GO:0045058	T cell selection	45	2	0.28	0.0313	Biological Process	elim	Fisher	7.142857142857142	CARD11_SYK
B_GC_DZ_9	PEDV	GO:0099024	plasma membrane invagination	45	2	0.28	0.0313	Biological Process	elim	Fisher	7.142857142857142	ARHGAP25_PLCG2
B_GC_DZ_9	PEDV	GO:0071357	cellular response to type I interferon	46	2	0.28	0.0326	Biological Process	elim	Fisher	7.142857142857142	ISG15_MX1
B_GC_DZ_9	PEDV	GO:0031397	negative regulation of protein ubiquitination	46	2	0.28	0.0326	Biological Process	elim	Fisher	7.142857142857142	ISG15_RPS3
B_GC_DZ_9	PEDV	GO:1901224	positive regulation of non-canonical NF-kappaB signal transduction	47	2	0.29	0.03391	Biological Process	elim	Fisher	6.8965517241379315	EIF2AK2_RPS3
B_GC_DZ_9	PEDV	GO:0032446	protein modification by small protein conjugation	590	10	3.64	0.03504	Biological Process	elim	Fisher	2.7472527472527473	CBLB_FAU_HERC5_HERC6_ISG15_MYCBP2_RACK1_RPS3_UBB_ZNRF1
B_GC_DZ_9	PEDV	GO:0032722	positive regulation of chemokine production	48	2	0.3	0.03525	Biological Process	elim	Fisher	6.666666666666667	EIF2AK2_SYK
B_GC_DZ_9	PEDV	GO:0031343	positive regulation of cell killing	48	2	0.3	0.03525	Biological Process	elim	Fisher	6.666666666666667	ENSSSCG00000001341_SYK
B_GC_DZ_9	PEDV	GO:0009968	negative regulation of signal transduction	974	11	6	0.03611	Biological Process	elim	Fisher	1.8333333333333333	ARHGAP25_CBLB_ENSSSCG00000017146_FAU_IFI6_ISG15_PDE4B_RACK1_RGS1_RHOH_TMEM131L
B_GC_DZ_9	PEDV	GO:0042098	T cell proliferation	149	6	0.92	0.03687	Biological Process	elim	Fisher	6.521739130434782	CARD11_CBLB_RPS3_RPS6_SYK_TMEM131L
B_GC_DZ_9	PEDV	GO:0022407	regulation of cell-cell adhesion	323	7	1.99	0.03714	Biological Process	elim	Fisher	3.5175879396984926	B2M_CARD11_CBLB_RHOH_RPS3_SYK_TMEM131L
B_GC_DZ_9	PEDV	GO:0007249	canonical NF-kappaB signal transduction	204	4	1.26	0.03717	Biological Process	elim	Fisher	3.1746031746031744	ANKRD17_CARD11_PLCG2_RHOH
B_GC_DZ_9	PEDV	GO:0010324	membrane invagination	51	2	0.31	0.03937	Biological Process	elim	Fisher	6.451612903225807	ARHGAP25_PLCG2
B_GC_DZ_9	PEDV	GO:0034340	response to type I interferon	51	2	0.31	0.03937	Biological Process	elim	Fisher	6.451612903225807	ISG15_MX1
B_GC_DZ_9	PEDV	GO:0030593	neutrophil chemotaxis	53	2	0.33	0.04222	Biological Process	elim	Fisher	6.0606060606060606	PDE4B_SYK
B_GC_DZ_9	PEDV	GO:0031396	regulation of protein ubiquitination	127	5	0.78	0.04403	Biological Process	elim	Fisher	6.41026	CBLB_ISG15_MYCBP2_RPS3_UBB
B_GC_DZ_9	PEDV	GO:0051248	negative regulation of protein metabolic process	460	8	2.83	0.04418	Biological Process	elim	Fisher	2.8268551236749118	AGO2_EIF2AK2_ISG15_MYCBP2_RACK1_RPL23_RPS3_TNRC6B
B_GC_DZ_9	PEDV	GO:1903321	negative regulation of protein modification by small protein conjugation or removal	55	2	0.34	0.04514	Biological Process	elim	Fisher	5.88235	ISG15_RPS3
B_GC_DZ_9	PEDV	GO:0030178	negative regulation of Wnt signaling pathway	130	3	0.8	0.0462	Biological Process	elim	Fisher	3.75	ENSSSCG00000017146_RACK1_TMEM131L
B_GC_DZ_9	PEDV	GO:0002720	positive regulation of cytokine production involved in immune response	56	2	0.35	0.04663	Biological Process	elim	Fisher	5.714285714285714	PLCG2_SYK
B_GC_DZ_9	PEDV	GO:0010648	negative regulation of cell communication	1021	11	6.29	0.04812	Biological Process	elim	Fisher	1.7488076311605723	ARHGAP25_CBLB_ENSSSCG00000017146_FAU_IFI6_ISG15_PDE4B_RACK1_RGS1_RHOH_TMEM131L
B_GC_DZ_9	PEDV	GO:0050672	negative regulation of lymphocyte proliferation	57	2	0.35	0.04814	Biological Process	elim	Fisher	5.714285714285714	CBLB_TMEM131L
B_GC_DZ_9	PEDV	GO:0023057	negative regulation of signaling	1025	11	6.32	0.04925	Biological Process	elim	Fisher	1.740506329113924	ARHGAP25_CBLB_ENSSSCG00000017146_FAU_IFI6_ISG15_PDE4B_RACK1_RGS1_RHOH_TMEM131L
B_GC_DZ_9	PEDV	GO:0050870	positive regulation of T cell activation	154	5	0.95	0.04961	Biological Process	elim	Fisher	5.2631578947368425	B2M_CARD11_RHOH_RPS3_SYK
B_GC_DZ_9	PEDV	GO:1901874	negative regulation of post-translational protein modification	58	2	0.36	0.04966	Biological Process	elim	Fisher	5.555555555555555	ISG15_RPS3
B_GC_DZ_9	PEDV	GO:0032418	lysosome localization	58	2	0.36	0.04966	Biological Process	elim	Fisher	5.555555555555555	KXD1_SYK
B_GC_DZ_9	PEDV	GO:1990849	vacuolar localization	58	2	0.36	0.04966	Biological Process	elim	Fisher	5.555555555555555	KXD1_SYK
T_gd_CD2neg_36	PEDV	GO:0032728	positive regulation of interferon-beta production	32	2	0.03	0.0005	Biological Process	elim	Fisher	66.66666666666667	ISG15_OAS2
T_gd_CD2neg_36	PEDV	GO:0140374	antiviral innate immune response	39	2	0.04	0.00075	Biological Process	elim	Fisher	50	EIF2AK2_MX1
T_gd_CD2neg_36	PEDV	GO:0071357	cellular response to type I interferon	46	2	0.05	0.00104	Biological Process	elim	Fisher	40	ISG15_MX1
T_gd_CD2neg_36	PEDV	GO:0001819	positive regulation of cytokine production	332	5	0.35	0.00216	Biological Process	elim	Fisher	14.285714285714286	EIF2AK2_ISG15_OAS2_RSAD2_SORL1
T_gd_CD2neg_36	PEDV	GO:0045087	innate immune response	540	7	0.57	0.00262	Biological Process	elim	Fisher	12.280701754385966	EIF2AK2_HERC5_IFI6_ISG15_MX1_OAS2_RSAD2
T_gd_CD2neg_36	PEDV	GO:0039531	regulation of viral-induced cytoplasmic pattern recognition receptor signaling pathway	80	2	0.08	0.0031	Biological Process	elim	Fisher	25	EIF2AK2_RSAD2
T_gd_CD2neg_36	PEDV	GO:0043254	regulation of protein-containing complex assembly	311	3	0.33	0.0038	Biological Process	elim	Fisher	9.09091	EIF2AK2_ISG15_SORL1
T_gd_CD2neg_36	PEDV	GO:0019221	cytokine-mediated signaling pathway	351	3	0.37	0.00534	Biological Process	elim	Fisher	8.108108108108109	ISG15_MX1_OAS2
T_gd_CD2neg_36	PEDV	GO:0030163	protein catabolic process	766	4	0.81	0.00686	Biological Process	elim	Fisher	4.938271604938271	ENSSSCG00000017146_HERC5_ISG15_SORL1
T_gd_CD2neg_36	PEDV	GO:0034249	negative regulation of amide metabolic process	149	2	0.16	0.01038	Biological Process	elim	Fisher	12.5	EIF2AK2_SORL1
T_gd_CD2neg_36	PEDV	GO:0051248	negative regulation of protein metabolic process	460	3	0.48	0.01124	Biological Process	elim	Fisher	6.25	EIF2AK2_ISG15_SORL1
T_gd_CD2neg_36	PEDV	GO:0042742	defense response to bacterium	163	2	0.17	0.01232	Biological Process	elim	Fisher	11.76470588235294	ISG15_OAS2
T_gd_CD2neg_36	PEDV	GO:0006511	ubiquitin-dependent protein catabolic process	477	3	0.5	0.01241	Biological Process	elim	Fisher	6	ENSSSCG00000017146_HERC5_ISG15
T_gd_CD2neg_36	PEDV	GO:0019941	modification-dependent protein catabolic process	487	3	0.51	0.01312	Biological Process	elim	Fisher	5.88235	ENSSSCG00000017146_HERC5_ISG15
T_gd_CD2neg_36	PEDV	GO:0043632	modification-dependent macromolecule catabolic process	494	3	0.52	0.01364	Biological Process	elim	Fisher	5.769230769230769	ENSSSCG00000017146_HERC5_ISG15
T_gd_CD2neg_36	PEDV	GO:0048523	negative regulation of cellular process	3481	8	3.66	0.01367	Biological Process	elim	Fisher	2.1857923497267757	EIF2AK2_ENSSSCG00000017146_IFI6_ISG15_LAPTM5_RSAD2_SORL1_TRERF1
T_gd_CD2neg_36	PEDV	GO:0009968	negative regulation of signal transduction	974	4	1.02	0.01578	Biological Process	elim	Fisher	3.9215686274509802	ENSSSCG00000017146_IFI6_ISG15_SORL1
T_gd_CD2neg_36	PEDV	GO:0048519	negative regulation of biological process	3707	11	3.9	0.01687	Biological Process	elim	Fisher	2.8205128205128207	ASAP1_EIF2AK2_ENSSSCG00000017146_IFI6_ISG15_LAPTM5_MX1_OAS2_RSAD2_SORL1_TRERF1
T_gd_CD2neg_36	PEDV	GO:0010648	negative regulation of cell communication	1021	4	1.07	0.01851	Biological Process	elim	Fisher	3.7383177570093458	ENSSSCG00000017146_IFI6_ISG15_SORL1
T_gd_CD2neg_36	PEDV	GO:0023057	negative regulation of signaling	1025	4	1.08	0.01875	Biological Process	elim	Fisher	3.7037037037037033	ENSSSCG00000017146_IFI6_ISG15_SORL1
T_gd_CD2neg_36	PEDV	GO:0016197	endosomal transport	205	2	0.22	0.01903	Biological Process	elim	Fisher	9.090909090909092	MX1_SORL1
T_gd_CD2neg_36	PEDV	GO:0032386	regulation of intracellular transport	218	2	0.23	0.02136	Biological Process	elim	Fisher	8.695652173913043	MX2_SORL1
T_gd_CD2neg_36	PEDV	GO:0043069	negative regulation of programmed cell death	597	3	0.63	0.02259	Biological Process	elim	Fisher	4.761904761904762	EIF2AK2_IFI6_LAPTM5
T_gd_CD2neg_36	PEDV	GO:0051603	proteolysis involved in protein catabolic process	606	3	0.64	0.0235	Biological Process	elim	Fisher	4.6875	ENSSSCG00000017146_HERC5_ISG15
T_gd_CD2neg_36	PEDV	GO:0002831	regulation of response to biotic stimulus	368	4	0.39	0.027	Biological Process	elim	Fisher	10.256410256410255	EIF2AK2_HERC5_ISG15_RSAD2
T_gd_CD2neg_36	PEDV	GO:0031667	response to nutrient levels	248	2	0.26	0.02717	Biological Process	elim	Fisher	7.692307692307692	EIF2AK2_SORL1
T_gd_CD2neg_36	PEDV	GO:0009991	response to extracellular stimulus	253	2	0.27	0.02819	Biological Process	elim	Fisher	7.4074074074074066	EIF2AK2_SORL1
T_gd_CD2neg_36	PEDV	GO:0060341	regulation of cellular localization	680	3	0.72	0.03172	Biological Process	elim	Fisher	4.166666666666667	MX2_RSAD2_SORL1
T_gd_CD2neg_36	PEDV	GO:0030097	hemopoiesis	687	3	0.72	0.03256	Biological Process	elim	Fisher	4.166666666666667	EIF2AK2_ISG15_RSAD2
T_gd_CD2neg_36	PEDV	GO:0048585	negative regulation of response to stimulus	1220	4	1.28	0.03335	Biological Process	elim	Fisher	3.125	ENSSSCG00000017146_IFI6_ISG15_SORL1
T_gd_CD2neg_36	PEDV	GO:0051641	cellular localization	2537	6	2.67	0.03537	Biological Process	elim	Fisher	2.247191011235955	ASAP1_ISG15_MX1_MX2_RSAD2_SORL1
T_gd_CD2neg_36	PEDV	GO:0033365	protein localization to organelle	737	3	0.78	0.03897	Biological Process	elim	Fisher	3.846153846153846	ASAP1_ISG15_SORL1
T_gd_CD2neg_36	PEDV	GO:0048468	cell development	1906	5	2.01	0.03915	Biological Process	elim	Fisher	2.4875621890547266	ASAP1_EIF2AK2_ISG15_RSAD2_SORL1
T_gd_CD2neg_36	PEDV	GO:0051223	regulation of protein transport	308	2	0.32	0.04046	Biological Process	elim	Fisher	6.25	RSAD2_SORL1
T_gd_CD2neg_36	PEDV	GO:0070201	regulation of establishment of protein localization	326	2	0.34	0.04485	Biological Process	elim	Fisher	5.88235	RSAD2_SORL1
T_gd_CD2neg_36	PEDV	GO:0034248	regulation of amide metabolic process	329	2	0.35	0.0456	Biological Process	elim	Fisher	5.714285714285714	EIF2AK2_SORL1
ILC_group1_ITGAEpos_23	Mock	GO:0032981	mitochondrial respiratory chain complex I assembly	50	2	0.03	0.00049	Biological Process	elim	Fisher	66.66666666666667	ND4_ND5
ILC_group1_ITGAEpos_23	Mock	GO:0019646	aerobic electron transport chain	56	5	0.04	0.00714	Biological Process	elim	Fisher	125	COX3_CYTB_ND3_ND4_ND5
ILC_group1_ITGAEpos_23	Mock	GO:0042775	mitochondrial ATP synthesis coupled electron transport	64	5	0.04	0.01013	Biological Process	elim	Fisher	125	COX3_CYTB_ND3_ND4_ND5
ILC_group1_ITGAEpos_23	Mock	GO:0140694	non-membrane-bounded organelle assembly	324	2	0.22	0.019	Biological Process	elim	Fisher	9.090909090909092	ACTG1_ENSSSCG00000029160
ILC_group1_ITGAEpos_23	PEDV	GO:0002376	immune system process	1726	104	37.62	0.0001	Biological Process	elim	Fisher	2.7644869750132908	ADD1_ANKRD17_ANO6_AP3B1_B2M_BST2_CAMK4_CBLB_CD2_CD74_CNOT4_CST7_CTSC_CXCR4_DDX60_EIF2AK2_ELF1_ENSSSCG00000001341_ETS1_EXT1_FAM102A_FAM49B_FLT1_FOXP1_FYB1_FYN_GBP1_GBP2_GNLY_GPR171_GPR183_HERC5_IFI44L_IFI6_IFIH1_IFIT1_IKZF1_IL16_INPP5D_IRF1_ISG15_ITGA6_JAK1_JARID2_KIF5B_LAT2_LGALS9_MX1_NDFIP1_NLRC5_OAS2_OGT_PARP14_PARP9_PDE4B_PDE4D_PELI1_PIK3CD_PIK3R1_PLCG2_PLCL2_PML_PRF1_PRKCB_PRKCH_PRKCQ_PSMB8_PSPC1_PTPN2_PTPRC_PUM1_PUM2_RFTN1_RHOA_RIN3_RNF115_RPS6KA3_RSAD2_RUNX1_RUNX2_SELENOS_SKAP2_SLA-2_SLA-DRA_SLC11A2_SPPL3_STAT1_STAT3_STAT4_SYK_TENT4B_TNFAIP3_TNFRSF18_TNFSF10_TRIM22_TRIM25_TXK_UBASH3B_UBE2L6_USP15_WNK1_ZBTB16_ZFP36L2_ZNFX1
ILC_group1_ITGAEpos_23	PEDV	GO:0031398	positive regulation of protein ubiquitination	71	8	1.55	0.00015	Biological Process	elim	Fisher	5.161290322580645	CBLB_HSPA5_HUWE1_MYCBP2_NDFIP1_PELI1_UBB_WBP1L
ILC_group1_ITGAEpos_23	PEDV	GO:0009968	negative regulation of signal transduction	974	50	21.23	0.00017	Biological Process	elim	Fisher	2.3551577955723033	ARHGAP25_ATP2B4_BIRC6_CBLB_CD74_CFLAR_CHST11_CNOT2_DGKD_DHRS3_ELF1_ENSSSCG00000017146_FOXO1_FOXP1_GBP1_HIPK2_HSPA5_IFI6_INPP5D_ISG15_ITGA6_NCOR1_NLRC5_OGT_PARP14_PDE4B_PDE4D_PELI1_PLCL2_PRKCQ_PTPN2_PTPRC_RASA2_RGS1_RHOA_RNF115_RNF149_RUNX2_SELENOS_SH3BP4_STAT1_TAOK3_TNFAIP3_TRIM33_UBASH3B_USP15_USP25_USP47_WWOX_YWHAB
ILC_group1_ITGAEpos_23	PEDV	GO:0045648	positive regulation of erythrocyte differentiation	26	5	0.57	0.00021	Biological Process	elim	Fisher	8.771929824561404	ETS1_INPP5D_ISG15_STAT1_STAT3
ILC_group1_ITGAEpos_23	PEDV	GO:0050853	B cell receptor signaling pathway	44	8	0.96	0.00025	Biological Process	elim	Fisher	8.333333333333334	FOXP1_PLCG2_PLCL2_PRKCB_PRKCH_PTPRC_RFTN1_SYK
ILC_group1_ITGAEpos_23	PEDV	GO:0050860	negative regulation of T cell receptor signaling pathway	15	4	0.33	0.00025	Biological Process	elim	Fisher	12.121212121212121	CBLB_ELF1_GBP1_PTPN2
ILC_group1_ITGAEpos_23	PEDV	GO:0001961	positive regulation of cytokine-mediated signaling pathway	42	6	0.92	0.00028	Biological Process	elim	Fisher	6.521739130434782	CD74_CXCR4_NLRC5_PARP14_PARP9_TXK
ILC_group1_ITGAEpos_23	PEDV	GO:0071357	cellular response to type I interferon	46	8	1	0.0003	Biological Process	elim	Fisher	8	IFIH1_IFIT1_ISG15_JAK1_MX1_NLRC5_PTPN2_STAT1
ILC_group1_ITGAEpos_23	PEDV	GO:2000561	regulation of CD4-positive, alpha-beta T cell proliferation	17	4	0.37	0.00042	Biological Process	elim	Fisher	10.81081081081081	CBLB_LGALS9_NDFIP1_PRKCQ
ILC_group1_ITGAEpos_23	PEDV	GO:0009895	negative regulation of catabolic process	252	15	5.49	0.00042	Biological Process	elim	Fisher	2.73224	ATP2B4_FYN_HIPK2_MYCBP2_NAF1_NCOR1_OGT_PABPC1_PDE3B_PML_STAT3_THRAP3_USP25_USP9X_WNK1
ILC_group1_ITGAEpos_23	PEDV	GO:0045766	positive regulation of angiogenesis	105	9	2.29	0.00047	Biological Process	elim	Fisher	3.930131004366812	BTG1_ETS1_FLT1_HIPK2_JAK1_PRKCA_PRKCB_STAT3_WNK1
ILC_group1_ITGAEpos_23	PEDV	GO:0030183	B cell differentiation	106	9	2.31	0.00051	Biological Process	elim	Fisher	3.896103896103896	GPR183_INPP5D_PIK3R1_PLCG2_PLCL2_PTPN2_PTPRC_SYK_ZFP36L2
ILC_group1_ITGAEpos_23	PEDV	GO:0072332	intrinsic apoptotic signaling pathway by p53 class mediator	65	7	1.42	0.00051	Biological Process	elim	Fisher	4.929577464788733	CD74_DDX5_HIPK2_PML_UBB_USP15_WWOX
ILC_group1_ITGAEpos_23	PEDV	GO:0030968	endoplasmic reticulum unfolded protein response	50	6	1.09	0.00072	Biological Process	elim	Fisher	5.504587155963303	EIF2AK2_HSPA5_PARP8_PIK3R1_PTPN2_SELENOS
ILC_group1_ITGAEpos_23	PEDV	GO:0045087	innate immune response	540	45	11.77	0.00075	Biological Process	elim	Fisher	3.823279524214104	ANKRD17_AP3B1_BST2_CD2_CD74_DDX60_EIF2AK2_FYN_GBP1_GBP2_HERC5_IFI6_IFIH1_IFIT1_IRF1_ISG15_JAK1_KIF5B_MX1_NLRC5_OAS2_OGT_PARP14_PARP9_PELI1_PIK3R1_PLCG2_PML_PSPC1_PTPN2_PUM1_PUM2_RFTN1_RNF115_RPS6KA3_RSAD2_STAT1_SYK_TNFAIP3_TRIM22_TRIM25_TXK_UBE2L6_USP15_ZNFX1
ILC_group1_ITGAEpos_23	PEDV	GO:0006511	ubiquitin-dependent protein catabolic process	477	22	10.4	0.00078	Biological Process	elim	Fisher	2.1153846153846154	CNOT4_ENSSSCG00000017146_HERC5_HERC6_HIPK2_HUWE1_ISG15_KLHL8_NDFIP1_OGT_PELI1_PML_PSMA2_RNF115_RNF149_TNFAIP3_TRIM25_UBR3_USP25_USP9X_VPS37B_ZNRF2
ILC_group1_ITGAEpos_23	PEDV	GO:0030335	positive regulation of cell migration	385	19	8.39	0.0008	Biological Process	elim	Fisher	2.264600715137068	ANO6_ATP8A1_CD74_CXCR4_ETS1_FLT1_FOXP1_HSPA5_ITGA6_MGAT5_PIK3CD_PIK3R1_PLCG2_PRKCA_PTPRC_RHOA_STAT3_TNFRSF18_WNK1
ILC_group1_ITGAEpos_23	PEDV	GO:0009967	positive regulation of signal transduction	1100	55	23.97	0.00082	Biological Process	elim	Fisher	2.2945348352106802	ANKRD17_CD74_CFLAR_CHSY1_CTSC_CXCR4_DDX5_DDX60_DGKD_EIF2AK2_FAM53B_FLT1_FNIP2_FOXP1_GPR183_HIPK2_HPSE_LANCL2_MGAT5_NFAT5_NLRC5_OGT_PARP14_PARP9_PDE8A_PELI1_PICALM_PIK3R1_PLCG2_PML_PRKCA_PRKCB_PRKCH_PTPN2_PTPRC_PUM1_PUM2_RHOA_RSAD2_SPPL3_STAT3_SYK_TAOK3_TNFAIP3_TNFSF10_TRIM22_TRIM25_TXK_UBB_USP15_USP34_USP47_USP9X_WNK1_WWOX
ILC_group1_ITGAEpos_23	PEDV	GO:0061157	mRNA destabilization	71	9	1.55	0.00085	Biological Process	elim	Fisher	5.806451612903226	CNOT2_DCP2_DIS3L2_MOV10_PABPC1_PAN3_PUM1_TNRC6B_ZFP36L2
ILC_group1_ITGAEpos_23	PEDV	GO:0046638	positive regulation of alpha-beta T cell differentiation	35	5	0.76	0.0009	Biological Process	elim	Fisher	6.578947368421052	AP3B1_RHOA_SLA-DRA_SYK_ZBTB16
ILC_group1_ITGAEpos_23	PEDV	GO:0016579	protein deubiquitination	93	8	2.03	0.00095	Biological Process	elim	Fisher	3.9408866995073897	ENSSSCG00000027046_TNFAIP3_USP15_USP25_USP32_USP34_USP47_USP9X
ILC_group1_ITGAEpos_23	PEDV	GO:0007162	negative regulation of cell adhesion	202	15	4.4	0.00095	Biological Process	elim	Fisher	3.4090909090909087	AKNA_CBLB_CD74_GBP1_IRF1_LGALS9_NDFIP1_PDE3B_PELI1_PIK3R1_PTPN2_PTPRC_RHOA_UBASH3B_WNK1
ILC_group1_ITGAEpos_23	PEDV	GO:0090330	regulation of platelet aggregation	21	4	0.46	0.00099	Biological Process	elim	Fisher	8.695652173913043	PRKCA_PRKCQ_SYK_UBASH3B
ILC_group1_ITGAEpos_23	PEDV	GO:0007259	receptor signaling pathway via JAK-STAT	73	7	1.59	0.00104	Biological Process	elim	Fisher	4.40252	JAK1_PARP14_PTPN2_PTPRC_STAT1_STAT3_STAT4
ILC_group1_ITGAEpos_23	PEDV	GO:0046642	negative regulation of alpha-beta T cell proliferation	10	3	0.22	0.0011	Biological Process	elim	Fisher	13.636363636363637	CBLB_LGALS9_NDFIP1
ILC_group1_ITGAEpos_23	PEDV	GO:0106072	negative regulation of adenylate cyclase-activating G protein-coupled receptor signaling pathway	10	3	0.22	0.0011	Biological Process	elim	Fisher	13.636363636363637	ATP2B4_PDE4B_PDE4D
ILC_group1_ITGAEpos_23	PEDV	GO:0035723	interleukin-15-mediated signaling pathway	10	3	0.22	0.0011	Biological Process	elim	Fisher	13.636363636363637	IL2RB_JAK1_STAT3
ILC_group1_ITGAEpos_23	PEDV	GO:0045944	positive regulation of transcription by RNA polymerase II	902	34	19.66	0.00124	Biological Process	elim	Fisher	1.7293997965412005	AKNA_AP3B1_BPTF_ELF1_ELL2_EPC1_ETS1_ETV6_FOXO1_HIPK2_HIVEP1_IRF1_ITGA6_MAML1_MED12L_NCOA1_NFAT5_NLRC5_OGT_PIK3R1_PLAC8_RNF40_RPS6KA3_RUNX1_RUNX2_SETX_SMYD3_STAT1_STAT3_TCF12_THRAP3_TXK_WWOX_ZFY
ILC_group1_ITGAEpos_23	PEDV	GO:0019221	cytokine-mediated signaling pathway	351	27	7.65	0.00128	Biological Process	elim	Fisher	3.5294117647058822	CD74_CXCR4_EXT1_IFIH1_IL12RB2_IL2RB_IL4R_IRF1_ISG15_JAK1_MX1_NLRC5_OAS2_PARP14_PARP9_PIK3R1_PTPN2_PTPRC_STAT1_STAT3_STAT4_SYK_TNFRSF18_TXK_USP25_WBP1L_WNK1
ILC_group1_ITGAEpos_23	PEDV	GO:0048872	homeostasis of number of cells	256	18	5.58	0.00141	Biological Process	elim	Fisher	3.225806451612903	ADD1_AP3B1_CD74_ETS1_EXT1_GPR183_IKZF1_INPP5D_ISG15_PDE4B_PIK3CD_PTPN2_SLC11A2_STAT1_STAT3_TENT4B_TNFAIP3_VPS54
ILC_group1_ITGAEpos_23	PEDV	GO:0045059	positive thymic T cell selection	11	3	0.24	0.00148	Biological Process	elim	Fisher	12.5	CD74_PTPN2_PTPRC
ILC_group1_ITGAEpos_23	PEDV	GO:0140374	antiviral innate immune response	39	5	0.85	0.00149	Biological Process	elim	Fisher	5.882352941176471	EIF2AK2_IFIH1_IFIT1_MX1_TRIM25
ILC_group1_ITGAEpos_23	PEDV	GO:0032496	response to lipopolysaccharide	174	11	3.79	0.00151	Biological Process	elim	Fisher	2.9023746701846966	CMPK2_FOXP1_IL12RB2_PDE4B_PELI1_PLCG2_PRKCA_RHOA_RPS6KA3_SELENOS_TNFAIP3
ILC_group1_ITGAEpos_23	PEDV	GO:0043066	negative regulation of apoptotic process	572	24	12.47	0.00166	Biological Process	elim	Fisher	1.9246190858059342	BIRC6_CD74_CFLAR_CHST11_EIF2AK2_FOXO1_FOXP1_HIPK2_HSPA5_IFI6_IL2RB_ITGA6_PIK3R1_PRKCA_PRKCH_PRKCQ_RETREG1_RHOA_RPS6KA3_SELENOS_TNFAIP3_TNFRSF18_USP47_VPS54
ILC_group1_ITGAEpos_23	PEDV	GO:0030097	hemopoiesis	687	43	14.97	0.00171	Biological Process	elim	Fisher	2.8724114896459585	ADD1_AP3B1_CAMK4_CD74_CNOT4_EIF2AK2_ETS1_ETV6_EXT1_FAM102A_FOXP1_GPR171_GPR183_IKZF1_INPP5D_IRF1_ISG15_MKNK2_NDFIP1_OGT_PICALM_PIK3R1_PLCG2_PLCL2_PML_PTPN2_PTPRC_RHOA_RSAD2_RUNX1_RUNX2_SLA-DRA_SLC11A2_STAT1_STAT3_STAT4_SYK_TENT4B_UBASH3B_VPS54_WBP1L_ZBTB16_ZFP36L2
ILC_group1_ITGAEpos_23	PEDV	GO:0032675	regulation of interleukin-6 production	102	8	2.22	0.00173	Biological Process	elim	Fisher	3.603603603603603	CD74_IFIH1_IL16_INPP5D_PLCG2_SYK_TNFAIP3_TNFSF10
ILC_group1_ITGAEpos_23	PEDV	GO:0043065	positive regulation of apoptotic process	352	17	7.67	0.00187	Biological Process	elim	Fisher	2.2164276401564535	ANO6_BTG1_CTSC_FOXO1_INPP5D_ITGA6_NCOA1_PIK3CD_PML_PTPN2_PTPRC_RHOA_STK17A_STK17B_UBB_WWOX_ZBTB16
ILC_group1_ITGAEpos_23	PEDV	GO:0032729	positive regulation of type II interferon production	60	6	1.31	0.0019	Biological Process	elim	Fisher	4.580152671755725	CD2_IL12RB2_ISG15_PDE4B_PDE4D_TXK
ILC_group1_ITGAEpos_23	PEDV	GO:0000956	nuclear-transcribed mRNA catabolic process	101	10	2.2	0.00195	Biological Process	elim	Fisher	4.545454545454545	CNOT2_DCP2_DDX5_DIS3L2_PABPC1_PAN3_SMG1_THRAP3_TNRC6B_ZFP36L2
ILC_group1_ITGAEpos_23	PEDV	GO:0070884	regulation of calcineurin-NFAT signaling cascade	25	4	0.54	0.00195	Biological Process	elim	Fisher	7.4074074074074066	ATP2B4_NFAT5_PLCG2_SPPL3
ILC_group1_ITGAEpos_23	PEDV	GO:0032691	negative regulation of interleukin-1 beta production	12	3	0.26	0.00195	Biological Process	elim	Fisher	11.538461538461538	PML_TNFAIP3_TNFSF10
ILC_group1_ITGAEpos_23	PEDV	GO:0080134	regulation of response to stress	1020	58	22.23	0.00227	Biological Process	elim	Fisher	2.609086819613135	AKNA_ANKRD17_ANO6_AOAH_AP3B1_ARFGEF1_ATP2B4_CD74_CST7_CTSC_DDX5_DDX60_EIF2AK2_EPC1_ETS1_FOXO1_FOXP1_HERC5_HIPK2_HPSE_IFIH1_IL16_IRF1_ISG15_NCOR1_NDFIP1_NLRC5_OGT_PARP14_PARP9_PELI1_PIK3R1_PLCG2_PML_PSPC1_PTPN2_PUM1_PUM2_RFTN1_RNF115_RNF169_RPS6KA3_RSAD2_SELENOS_SMCHD1_STAT1_STAT3_SYK_TAOK3_TNFAIP3_TNFSF10_TRIM25_TXK_UBASH3B_USP15_USP25_USP47_ZNFX1
ILC_group1_ITGAEpos_23	PEDV	GO:0045089	positive regulation of innate immune response	257	25	5.6	0.0023	Biological Process	elim	Fisher	4.464285714285714	ANKRD17_AP3B1_DDX60_EIF2AK2_IFIH1_IRF1_NLRC5_OGT_PARP9_PELI1_PIK3R1_PLCG2_PSPC1_PUM1_PUM2_RFTN1_RNF115_RPS6KA3_RSAD2_SYK_TNFAIP3_TRIM25_TXK_USP15_ZNFX1
ILC_group1_ITGAEpos_23	PEDV	GO:0002250	adaptive immune response	293	20	6.39	0.00244	Biological Process	elim	Fisher	3.129890453834116	CD74_CTSC_ENSSSCG00000001341_FYN_GPR183_INPP5D_JAK1_NDFIP1_PRF1_PRKCB_PRKCQ_PTPRC_RFTN1_RSAD2_SLA-DRA_STAT3_STAT4_SYK_TNFAIP3_TXK
ILC_group1_ITGAEpos_23	PEDV	GO:0060396	growth hormone receptor signaling pathway	13	3	0.28	0.00249	Biological Process	elim	Fisher	10.714285714285714	JAK1_PIK3R1_STAT3
ILC_group1_ITGAEpos_23	PEDV	GO:0050728	negative regulation of inflammatory response	109	8	2.38	0.00262	Biological Process	elim	Fisher	3.361344537815126	AOAH_CST7_NDFIP1_PTPN2_SELENOS_STAT3_TNFAIP3_TNFSF10
ILC_group1_ITGAEpos_23	PEDV	GO:0043123	positive regulation of canonical NF-kappaB signal transduction	134	9	2.92	0.00266	Biological Process	elim	Fisher	3.0821917808219177	ANKRD17_CD74_CFLAR_NFAT5_PELI1_PRKCB_RHOA_TRIM22_TRIM25
ILC_group1_ITGAEpos_23	PEDV	GO:0039531	regulation of viral-induced cytoplasmic pattern recognition receptor signaling pathway	80	11	1.74	0.00285	Biological Process	elim	Fisher	6.32184	ANKRD17_DDX60_EIF2AK2_OGT_PELI1_PLCG2_PUM1_PUM2_RSAD2_TNFAIP3_USP15
ILC_group1_ITGAEpos_23	PEDV	GO:0032733	positive regulation of interleukin-10 production	28	4	0.61	0.003	Biological Process	elim	Fisher	6.557377049180328	ISG15_PLCG2_STAT3_SYK
ILC_group1_ITGAEpos_23	PEDV	GO:0032735	positive regulation of interleukin-12 production	28	4	0.61	0.003	Biological Process	elim	Fisher	6.557377049180328	IL16_IRF1_PLCG2_SYK
ILC_group1_ITGAEpos_23	PEDV	GO:1904996	positive regulation of leukocyte adhesion to vascular endothelial cell	14	3	0.31	0.00312	Biological Process	elim	Fisher	9.67742	ETS1_NFAT5_RHOA
ILC_group1_ITGAEpos_23	PEDV	GO:0031397	negative regulation of protein ubiquitination	46	5	1	0.00314	Biological Process	elim	Fisher	5	FYN_ISG15_OGT_TNFAIP3_WNK1
ILC_group1_ITGAEpos_23	PEDV	GO:0007631	feeding behavior	46	5	1	0.00314	Biological Process	elim	Fisher	5	GLS_GPR171_STAT3_TNFSF10_UBR3
ILC_group1_ITGAEpos_23	PEDV	GO:0002063	chondrocyte development	29	4	0.63	0.00342	Biological Process	elim	Fisher	6.349206349206349	CHST11_CHSY1_EXT1_RUNX2
ILC_group1_ITGAEpos_23	PEDV	GO:0042058	regulation of epidermal growth factor receptor signaling pathway	47	5	1.02	0.00345	Biological Process	elim	Fisher	4.901960784313726	DGKD_IFI6_PTPN12_PTPN2_RNF115
ILC_group1_ITGAEpos_23	PEDV	GO:2001236	regulation of extrinsic apoptotic signaling pathway	114	8	2.48	0.00346	Biological Process	elim	Fisher	3.2258064516129035	BIRC6_CFLAR_IFI6_ITGA6_PML_PTPRC_TNFAIP3_WWOX
ILC_group1_ITGAEpos_23	PEDV	GO:0050920	regulation of chemotaxis	140	9	3.05	0.00357	Biological Process	elim	Fisher	2.9508196721311477	ANO6_CD74_CXCR4_GPR183_IL16_MYCBP2_PTPN2_RIN3_WNK1
ILC_group1_ITGAEpos_23	PEDV	GO:0019886	antigen processing and presentation of exogenous peptide antigen via MHC class II	15	3	0.33	0.00384	Biological Process	elim	Fisher	9.09091	B2M_CD74_SLA-DRA
ILC_group1_ITGAEpos_23	PEDV	GO:0030509	BMP signaling pathway	116	8	2.53	0.00385	Biological Process	elim	Fisher	3.16206	DDX5_EXT1_HIPK2_HIVEP1_RUNX2_TRIM33_USP15_USP9X
ILC_group1_ITGAEpos_23	PEDV	GO:0006376	mRNA splice site recognition	30	4	0.65	0.00387	Biological Process	elim	Fisher	6.153846153846153	CELF1_CELF2_LUC7L3_SETX
ILC_group1_ITGAEpos_23	PEDV	GO:0043068	positive regulation of programmed cell death	368	20	8.02	0.00423	Biological Process	elim	Fisher	2.493765586034913	ANO6_BTG1_CTSC_FOXO1_GBP1_INPP5D_ITGA6_NCOA1_PIK3CD_PML_PRF1_PTPN2_PTPRC_RHOA_STK17A_STK17B_SYK_UBB_WWOX_ZBTB16
ILC_group1_ITGAEpos_23	PEDV	GO:0031640	killing of cells of another organism	31	4	0.68	0.00437	Biological Process	elim	Fisher	5.88235	GBP1_GNLY_PRF1_SYK
ILC_group1_ITGAEpos_23	PEDV	GO:0043409	negative regulation of MAPK cascade	94	7	2.05	0.00442	Biological Process	elim	Fisher	3.414634146341464	FOXO1_GBP1_NCOR1_PTPN2_PTPRC_RNF149_TAOK3
ILC_group1_ITGAEpos_23	PEDV	GO:0072665	protein localization to vacuole	71	6	1.55	0.00445	Biological Process	elim	Fisher	3.8709677419354835	AP3B1_GBP1_SH3BP4_TNFAIP3_VPS37B_VPS54
ILC_group1_ITGAEpos_23	PEDV	GO:2000269	regulation of fibroblast apoptotic process	16	3	0.35	0.00465	Biological Process	elim	Fisher	8.571428571428571	BTG1_STK17A_STK17B
ILC_group1_ITGAEpos_23	PEDV	GO:0045655	regulation of monocyte differentiation	16	3	0.35	0.00465	Biological Process	elim	Fisher	8.571428571428571	CD74_FOXP1_INPP5D
ILC_group1_ITGAEpos_23	PEDV	GO:0032481	positive regulation of type I interferon production	64	8	1.39	0.00472	Biological Process	elim	Fisher	5.755395683453238	IFIH1_IRF1_ISG15_OAS2_PLCG2_STAT1_SYK_ZC3HAV1
ILC_group1_ITGAEpos_23	PEDV	GO:0071216	cellular response to biotic stimulus	147	9	3.2	0.00491	Biological Process	elim	Fisher	2.8125	CMPK2_HSPA5_PDE4B_PLCG2_PRKCA_RHOA_SELENOS_SYK_TNFAIP3
ILC_group1_ITGAEpos_23	PEDV	GO:0032728	positive regulation of interferon-beta production	32	4	0.7	0.00491	Biological Process	elim	Fisher	5.714285714285714	IFIH1_IRF1_ISG15_OAS2
ILC_group1_ITGAEpos_23	PEDV	GO:0035196	miRNA processing	32	4	0.7	0.00491	Biological Process	elim	Fisher	5.714285714285714	DDX5_PUM1_PUM2_STAT3
ILC_group1_ITGAEpos_23	PEDV	GO:0030890	positive regulation of B cell proliferation	32	4	0.7	0.00491	Biological Process	elim	Fisher	5.714285714285714	CD74_GPR183_PELI1_PTPRC
ILC_group1_ITGAEpos_23	PEDV	GO:0033144	negative regulation of intracellular steroid hormone receptor signaling pathway	32	4	0.7	0.00491	Biological Process	elim	Fisher	5.714285714285714	CNOT2_FOXP1_NCOR1_RHOA
ILC_group1_ITGAEpos_23	PEDV	GO:0043632	modification-dependent macromolecule catabolic process	494	25	10.77	0.00493	Biological Process	elim	Fisher	2.3212627669452184	CNOT4_DIS3L2_ENSSSCG00000017146_HERC5_HERC6_HIPK2_HUWE1_ISG15_KLHL8_NDFIP1_OGT_PELI1_PML_PSMA2_RNF115_RNF149_TNFAIP3_TRIM25_UBB_UBE2L6_UBR3_USP25_USP9X_VPS37B_ZNRF2
ILC_group1_ITGAEpos_23	PEDV	GO:0048259	regulation of receptor-mediated endocytosis	73	6	1.59	0.0051	Biological Process	elim	Fisher	3.773584905660377	CBLB_DGKD_PICALM_PLCG2_RIN3_SYK
ILC_group1_ITGAEpos_23	PEDV	GO:0007179	transforming growth factor beta receptor signaling pathway	149	9	3.25	0.00536	Biological Process	elim	Fisher	2.769230769230769	CHST11_GCNT2_HIPK2_HSPA5_PML_STAT3_TRIM33_USP15_USP9X
ILC_group1_ITGAEpos_23	PEDV	GO:0002252	immune effector process	447	21	9.74	0.00537	Biological Process	elim	Fisher	2.1560574948665296	ANKRD17_CD2_CD74_CTSC_DDX60_ENSSSCG00000001341_GPR183_INPP5D_KIF5B_NDFIP1_PIK3R1_PLCG2_PLCL2_PRF1_PTPRC_RFTN1_RSAD2_SLA-DRA_STAT3_STAT4_SYK
ILC_group1_ITGAEpos_23	PEDV	GO:0050850	positive regulation of calcium-mediated signaling	33	4	0.72	0.0055	Biological Process	elim	Fisher	5.555555555555555	PLCG2_PTPRC_SPPL3_SYK
ILC_group1_ITGAEpos_23	PEDV	GO:0070102	interleukin-6-mediated signaling pathway	17	3	0.37	0.00555	Biological Process	elim	Fisher	8.108108108108109	JAK1_PTPN2_STAT3
ILC_group1_ITGAEpos_23	PEDV	GO:0046641	positive regulation of alpha-beta T cell proliferation	17	3	0.37	0.00555	Biological Process	elim	Fisher	8.108108108108109	PRKCQ_PTPRC_SYK
ILC_group1_ITGAEpos_23	PEDV	GO:0150077	regulation of neuroinflammatory response	17	3	0.37	0.00555	Biological Process	elim	Fisher	8.108108108108109	CST7_CTSC_PLCG2
ILC_group1_ITGAEpos_23	PEDV	GO:0050855	regulation of B cell receptor signaling pathway	17	3	0.37	0.00555	Biological Process	elim	Fisher	8.108108108108109	FOXP1_PLCL2_PRKCH
ILC_group1_ITGAEpos_23	PEDV	GO:0002460	adaptive immune response based on somatic recombination of immune receptors built from immunoglobulin superfamily domains	228	14	4.97	0.00558	Biological Process	elim	Fisher	2.8169014084507045	CD74_CTSC_ENSSSCG00000001341_INPP5D_NDFIP1_PRF1_PRKCQ_PTPRC_RFTN1_RSAD2_SLA-DRA_STAT3_STAT4_TNFAIP3
ILC_group1_ITGAEpos_23	PEDV	GO:0043687	post-translational protein modification	723	40	15.76	0.00566	Biological Process	elim	Fisher	2.5380710659898478	CBLB_CNOT4_ENSSSCG00000027046_FYN_HERC5_HERC6_HSPA5_HUWE1_IFIH1_ISG15_KLHL8_MYCBP2_NDFIP1_OGT_PARP11_PARP12_PARP8_PELI1_PRKCA_PRKCB_RNF115_RNF157_RNF40_TNFAIP3_TRIM22_TRIM25_TRIM33_TULP4_UBB_UBE2L6_UBR3_USP15_USP25_USP32_USP34_USP47_USP9X_WBP1L_WNK1_ZNRF2
ILC_group1_ITGAEpos_23	PEDV	GO:1903051	negative regulation of proteolysis involved in protein catabolic process	53	5	1.16	0.0058	Biological Process	elim	Fisher	4.310344827586207	HIPK2_OGT_PML_USP25_USP9X
ILC_group1_ITGAEpos_23	PEDV	GO:0035195	miRNA-mediated post-transcriptional gene silencing	53	5	1.16	0.0058	Biological Process	elim	Fisher	4.310344827586207	MOV10_PUM1_PUM2_STAT3_TNRC6B
ILC_group1_ITGAEpos_23	PEDV	GO:0030163	protein catabolic process	766	35	16.69	0.00608	Biological Process	elim	Fisher	2.0970641102456558	CBLB_CNOT4_ENSSSCG00000017146_EXT1_FOXO1_FYN_HERC5_HERC6_HIPK2_HPSE_HSPA5_HUWE1_ISG15_KLHL8_MAN1A1_MYCBP2_NDFIP1_OGT_PELI1_PML_PSMA2_PSMB8_PSME4_RNF115_RNF149_SELENOS_TNFAIP3_TRIM25_UBB_UBE2L6_UBR3_USP25_USP9X_VPS37B_ZNRF2
ILC_group1_ITGAEpos_23	PEDV	GO:0019933	cAMP-mediated signaling	34	4	0.74	0.00613	Biological Process	elim	Fisher	5.405405405405405	PDE3B_PDE4B_PDE4D_PDE8A
ILC_group1_ITGAEpos_23	PEDV	GO:0030521	androgen receptor signaling pathway	34	4	0.74	0.00613	Biological Process	elim	Fisher	5.405405405405405	DDX5_FOXP1_NCOR1_RHOA
ILC_group1_ITGAEpos_23	PEDV	GO:0046596	regulation of viral entry into host cell	34	4	0.74	0.00613	Biological Process	elim	Fisher	5.405405405405405	CD74_LY6E_TRIM22_TRIM25
ILC_group1_ITGAEpos_23	PEDV	GO:0002224	toll-like receptor signaling pathway	54	5	1.18	0.00628	Biological Process	elim	Fisher	4.237288135593221	AP3B1_IRF1_PLCG2_RNF115_RPS6KA3
ILC_group1_ITGAEpos_23	PEDV	GO:0030595	leukocyte chemotaxis	153	9	3.33	0.00636	Biological Process	elim	Fisher	2.7027027027027026	ANO6_CD74_FLT1_GPR183_IL16_PDE4B_RIN3_SYK_WNK1
ILC_group1_ITGAEpos_23	PEDV	GO:0034138	toll-like receptor 3 signaling pathway	18	3	0.39	0.00656	Biological Process	elim	Fisher	7.692307692307692	PELI1_RFTN1_TNFAIP3
ILC_group1_ITGAEpos_23	PEDV	GO:0046058	cAMP metabolic process	18	3	0.39	0.00656	Biological Process	elim	Fisher	7.692307692307692	PDE4B_PDE4D_PDE8A
ILC_group1_ITGAEpos_23	PEDV	GO:0060339	negative regulation of type I interferon-mediated signaling pathway	18	3	0.39	0.00656	Biological Process	elim	Fisher	7.692307692307692	ISG15_NLRC5_PTPN2
ILC_group1_ITGAEpos_23	PEDV	GO:0046632	alpha-beta T cell differentiation	91	10	1.98	0.00689	Biological Process	elim	Fisher	5.05051	AP3B1_GPR183_IRF1_RHOA_RSAD2_SLA-DRA_STAT3_STAT4_SYK_ZBTB16
ILC_group1_ITGAEpos_23	PEDV	GO:0019882	antigen processing and presentation	71	8	1.55	0.00705	Biological Process	elim	Fisher	5.161290322580645	AP3B1_B2M_CD74_ENSSSCG00000001341_EXT1_RFTN1_SLA-2_SLA-DRA
ILC_group1_ITGAEpos_23	PEDV	GO:0032677	regulation of interleukin-8 production	56	5	1.22	0.00733	Biological Process	elim	Fisher	4.098360655737705	CD2_CD74_PTPRC_STAT3_SYK
ILC_group1_ITGAEpos_23	PEDV	GO:0002683	negative regulation of immune system process	360	24	7.85	0.00734	Biological Process	elim	Fisher	3.0573248407643314	CBLB_CD74_CST7_ELF1_GBP1_INPP5D_IRF1_ISG15_LGALS9_NDFIP1_NLRC5_OGT_PARP14_PELI1_PIK3R1_PLCL2_PTPN2_PTPRC_RIN3_RNF115_SELENOS_TNFAIP3_UBASH3B_USP15
ILC_group1_ITGAEpos_23	PEDV	GO:0002762	negative regulation of myeloid leukocyte differentiation	36	4	0.78	0.00752	Biological Process	elim	Fisher	5.128205128205128	INPP5D_PIK3R1_PTPN2_UBASH3B
ILC_group1_ITGAEpos_23	PEDV	GO:0043434	response to peptide hormone	230	14	5.01	0.00757	Biological Process	elim	Fisher	2.7944111776447107	FOXO1_JAK1_NDEL1_OGT_PIK3R1_PRKCA_PRKCQ_PTPN2_STAT1_STAT3_STAT4_TCF12_TNFSF10_USO1
ILC_group1_ITGAEpos_23	PEDV	GO:1900151	regulation of nuclear-transcribed mRNA catabolic process, deadenylation-dependent decay	19	3	0.41	0.00767	Biological Process	elim	Fisher	7.317073170731708	PABPC1_TNRC6B_ZFP36L2
ILC_group1_ITGAEpos_23	PEDV	GO:0035556	intracellular signal transduction	1923	75	41.91	0.00792	Biological Process	elim	Fisher	1.789549033643522	ABR_ANKRD17_ARFGEF1_ARHGAP25_ATP2B4_CBLB_CD74_CFLAR_CXCR4_CYTH4_DDX5_DGKD_EIF2AK2_FLT1_FNIP2_FOXN3_FOXO1_FYN_GBP1_GPR183_HIPK2_HPSE_IFI6_INPP5D_JAK1_MKNK2_NCOR1_NFAT5_NLRC5_OGT_PARP9_PDE3B_PDE4B_PDE4D_PDE8A_PELI1_PICALM_PIK3CD_PIK3R1_PLCG2_PLCL2_PML_PRKCA_PRKCB_PRKCH_PRKCQ_PRKD3_PTPN2_PTPRC_RASA2_RHOA_RNF149_RPS6KA3_RRAS2_RUNX2_SELENOS_SH3BP4_SPPL3_STAT1_STAT3_STK17A_STK17B_SYK_TAOK3_TNFAIP3_TRIM22_TRIM25_UBB_USO1_USP15_USP47_USP9X_WNK1_WWOX_ZFP36L2
ILC_group1_ITGAEpos_23	PEDV	GO:0032204	regulation of telomere maintenance	80	6	1.74	0.00794	Biological Process	elim	Fisher	3.4482758620689657	DCP2_NAF1_PML_PRKCQ_RAD50_SMG1
ILC_group1_ITGAEpos_23	PEDV	GO:0045619	regulation of lymphocyte differentiation	142	12	3.09	0.00823	Biological Process	elim	Fisher	3.883495145631068	AP3B1_CD74_INPP5D_IRF1_NDFIP1_PTPN2_PTPRC_RHOA_SLA-DRA_SYK_ZBTB16_ZFP36L2
ILC_group1_ITGAEpos_23	PEDV	GO:0043331	response to dsRNA	37	4	0.81	0.00829	Biological Process	elim	Fisher	4.938271604938271	IFIH1_IFIT1_PELI1_RFTN1
ILC_group1_ITGAEpos_23	PEDV	GO:0009261	ribonucleotide catabolic process	37	4	0.81	0.00829	Biological Process	elim	Fisher	4.938271604938271	DPYD_PDE4B_PDE4D_PDE8A
ILC_group1_ITGAEpos_23	PEDV	GO:0030041	actin filament polymerization	132	8	2.88	0.0083	Biological Process	elim	Fisher	2.7777777777777777	ADD1_ARFGEF1_CAPZA1_DIAPH2_FAM49A_FAM49B_FCHSD2_RHOA
ILC_group1_ITGAEpos_23	PEDV	GO:0043254	regulation of protein-containing complex assembly	311	14	6.78	0.00838	Biological Process	elim	Fisher	2.0648967551622417	ADD1_ARFGEF1_CAPZA1_EIF2AK2_FAM49A_FAM49B_FCHSD2_FNIP2_H3F3B_ISG15_OGT_PLCG2_RHOA_SYK
ILC_group1_ITGAEpos_23	PEDV	GO:0071396	cellular response to lipid	335	18	7.3	0.00881	Biological Process	elim	Fisher	2.4657534246575343	CMPK2_CNOT2_DDX5_FOXP1_LANCL2_LCOR_NCOA1_NCOR1_PDE4B_PLCG2_PRKCA_RHOA_SELENOS_SMYD3_SYK_TNFAIP3_VPS54_ZFP36L2
ILC_group1_ITGAEpos_23	PEDV	GO:1903901	negative regulation of viral life cycle	20	3	0.44	0.00887	Biological Process	elim	Fisher	6.818181818181818	LY6E_MX1_TRIM25
ILC_group1_ITGAEpos_23	PEDV	GO:0030204	chondroitin sulfate metabolic process	20	3	0.44	0.00887	Biological Process	elim	Fisher	6.818181818181818	CHST11_CHSY1_EXT1
ILC_group1_ITGAEpos_23	PEDV	GO:0001916	positive regulation of T cell mediated cytotoxicity	20	3	0.44	0.00887	Biological Process	elim	Fisher	6.818181818181818	ENSSSCG00000001341_PTPRC_SLA-DRA
ILC_group1_ITGAEpos_23	PEDV	GO:0007623	circadian rhythm	134	8	2.92	0.00905	Biological Process	elim	Fisher	2.73973	HUWE1_MYCBP2_OGT_PML_PSPC1_SETX_THRAP3_USP9X
ILC_group1_ITGAEpos_23	PEDV	GO:0072583	clathrin-dependent endocytosis	38	4	0.83	0.00911	Biological Process	elim	Fisher	4.819277108433735	CLTA_DGKD_FCHSD2_PICALM
ILC_group1_ITGAEpos_23	PEDV	GO:0009299	mRNA transcription	38	4	0.83	0.00911	Biological Process	elim	Fisher	4.819277108433735	AP3B1_DDX5_NCOA1_STAT3
ILC_group1_ITGAEpos_23	PEDV	GO:0045934	negative regulation of nucleobase-containing compound metabolic process	1063	35	23.17	0.00919	Biological Process	elim	Fisher	1.510574018126888	BPTF_CNOT2_DCP2_DDX5_EPC1_ETV6_FNIP2_FOXN3_FOXP1_HIPK2_HIVEP1_IRF1_JARID2_LANCL2_LCOR_NAF1_NCOR1_NDFIP1_PABPC1_PARP14_PARP9_PHC3_PML_PSPC1_PTPN2_RAD50_RNF169_RUNX2_SATB1_SMCHD1_STAT3_THRAP3_USP47_ZBTB16_ZBTB38
ILC_group1_ITGAEpos_23	PEDV	GO:0045637	regulation of myeloid cell differentiation	154	16	3.36	0.00921	Biological Process	elim	Fisher	4.761904761904762	CD74_CNOT4_ETS1_FAM102A_FOXP1_GPR171_INPP5D_ISG15_NDFIP1_PIK3R1_PTPN2_RUNX1_STAT1_STAT3_UBASH3B_ZBTB16
ILC_group1_ITGAEpos_23	PEDV	GO:0071495	cellular response to endogenous stimulus	974	43	21.23	0.00923	Biological Process	elim	Fisher	2.025435704192181	ATP2B4_CHST11_CNOT2_DDX5_EXT1_FLT1_FOXO1_FOXP1_FYN_GCNT2_HIPK2_HIVEP1_HSPA5_JAK1_LANCL2_NCOA1_NCOR1_NDEL1_OGT_PDE4B_PDE8A_PIK3CD_PIK3R1_PML_PRKCA_PRKCB_PRKCQ_PTPN12_PTPN2_RHOA_RUNX2_SH3BP4_SMYD3_STAT3_SYK_TNFSF10_TRIM33_USO1_USP15_USP9X_VPS54_WWOX_ZFP36L2
ILC_group1_ITGAEpos_23	PEDV	GO:0042742	defense response to bacterium	163	9	3.55	0.00947	Biological Process	elim	Fisher	2.535211267605634	ANKRD17_FOXP1_GBP1_GBP2_GNLY_ISG15_OAS2_SYK_ZNFX1
ILC_group1_ITGAEpos_23	PEDV	GO:0060759	regulation of response to cytokine stimulus	119	13	2.59	0.0095	Biological Process	elim	Fisher	5.01931	CD74_CXCR4_EXT1_IFIH1_ISG15_NLRC5_PARP14_PARP9_PTPN2_PTPRC_SYK_TXK_USP25
ILC_group1_ITGAEpos_23	PEDV	GO:0002220	innate immune response activating cell surface receptor signaling pathway	60	5	1.31	0.00977	Biological Process	elim	Fisher	3.8167938931297707	PELI1_PIK3R1_PLCG2_SYK_TNFAIP3
ILC_group1_ITGAEpos_23	PEDV	GO:1901798	positive regulation of signal transduction by p53 class mediator	21	3	0.46	0.01019	Biological Process	elim	Fisher	6.521739130434782	DDX5_PML_UBB
ILC_group1_ITGAEpos_23	PEDV	GO:0032703	negative regulation of interleukin-2 production	21	3	0.46	0.01019	Biological Process	elim	Fisher	6.521739130434782	GBP1_PTPRC_TNFAIP3
ILC_group1_ITGAEpos_23	PEDV	GO:0045671	negative regulation of osteoclast differentiation	21	3	0.46	0.01019	Biological Process	elim	Fisher	6.521739130434782	INPP5D_PIK3R1_UBASH3B
ILC_group1_ITGAEpos_23	PEDV	GO:0032673	regulation of interleukin-4 production	21	3	0.46	0.01019	Biological Process	elim	Fisher	6.521739130434782	NDFIP1_PRKCQ_SYK
ILC_group1_ITGAEpos_23	PEDV	GO:0032633	interleukin-4 production	21	3	0.46	0.01019	Biological Process	elim	Fisher	6.521739130434782	NDFIP1_PRKCQ_SYK
ILC_group1_ITGAEpos_23	PEDV	GO:0002443	leukocyte mediated immunity	278	15	6.06	0.01042	Biological Process	elim	Fisher	2.4752475247524752	CD2_CD74_CTSC_ENSSSCG00000001341_INPP5D_KIF5B_NDFIP1_PIK3R1_PLCG2_PRF1_PTPRC_RFTN1_RSAD2_SLA-DRA_SYK
ILC_group1_ITGAEpos_23	PEDV	GO:2000106	regulation of leukocyte apoptotic process	61	5	1.33	0.01045	Biological Process	elim	Fisher	3.7593984962406015	CD74_FOXP1_PIK3CD_PRKCQ_SELENOS
ILC_group1_ITGAEpos_23	PEDV	GO:0030278	regulation of ossification	85	6	1.85	0.01057	Biological Process	elim	Fisher	3.243243243243243	ANO6_CHSY1_DHRS3_ISG15_RUNX2_ZBTB16
ILC_group1_ITGAEpos_23	PEDV	GO:0006886	intracellular protein transport	629	23	13.71	0.01069	Biological Process	elim	Fisher	1.6776075857038657	AP3B1_CD74_CLTA_EXOC4_FYN_HSPA5_MAN1A1_NDEL1_PIK3R1_PML_RFTN1_SELENOS_SMG1_STAT3_SYK_SYTL2_SYTL3_TENT4B_USO1_USP9X_VPS37B_VPS54_YWHAB
ILC_group1_ITGAEpos_23	PEDV	GO:0006974	DNA damage response	665	24	14.49	0.0107	Biological Process	elim	Fisher	1.6563146997929605	CD74_DDX5_EPC1_FOXN3_FOXP1_HIPK2_HUWE1_NFAT5_PARP9_PELI1_PIK3R1_PML_PSME4_RAD50_RNF169_SETX_SMCHD1_SMG1_TAOK3_TOP3A_USP47_USP9X_UVRAG_ZBTB38
ILC_group1_ITGAEpos_23	PEDV	GO:0032869	cellular response to insulin stimulus	138	8	3.01	0.0107	Biological Process	elim	Fisher	2.6578073089700998	FOXO1_NDEL1_OGT_PIK3R1_PRKCQ_PTPN2_TNFSF10_USO1
ILC_group1_ITGAEpos_23	PEDV	GO:0050777	negative regulation of immune response	130	10	2.83	0.01076	Biological Process	elim	Fisher	3.5335689045936394	INPP5D_ISG15_NDFIP1_NLRC5_PARP14_PTPN2_PTPRC_SELENOS_TNFAIP3_USP15
ILC_group1_ITGAEpos_23	PEDV	GO:0002218	activation of innate immune response	211	22	4.6	0.01085	Biological Process	elim	Fisher	4.782608695652175	ANKRD17_AP3B1_DDX60_EIF2AK2_IFIH1_IRF1_OGT_PELI1_PIK3R1_PLCG2_PSPC1_PUM1_PUM2_RFTN1_RNF115_RPS6KA3_RSAD2_SYK_TNFAIP3_TRIM25_USP15_ZNFX1
ILC_group1_ITGAEpos_23	PEDV	GO:2000107	negative regulation of leukocyte apoptotic process	40	4	0.87	0.0109	Biological Process	elim	Fisher	4.597701149425287	CD74_FOXP1_PRKCQ_SELENOS
ILC_group1_ITGAEpos_23	PEDV	GO:0080135	regulation of cellular response to stress	455	18	9.92	0.01096	Biological Process	elim	Fisher	1.814516129032258	CD74_DDX5_EIF2AK2_EPC1_FOXO1_HIPK2_NCOR1_PELI1_PIK3R1_PML_PTPN2_RNF169_SELENOS_SMCHD1_TAOK3_USP15_USP25_USP47
ILC_group1_ITGAEpos_23	PEDV	GO:0050866	negative regulation of cell activation	150	11	3.27	0.011	Biological Process	elim	Fisher	3.363914373088685	CBLB_CD74_CST7_INPP5D_IRF1_LGALS9_NDFIP1_PELI1_PTPN2_TNFAIP3_UBASH3B
ILC_group1_ITGAEpos_23	PEDV	GO:0030316	osteoclast differentiation	86	6	1.87	0.01116	Biological Process	elim	Fisher	3.2085561497326203	FAM102A_FOXP1_GPR183_INPP5D_PIK3R1_UBASH3B
ILC_group1_ITGAEpos_23	PEDV	GO:0070936	protein K48-linked ubiquitination	86	6	1.87	0.01116	Biological Process	elim	Fisher	3.2085561497326203	MYCBP2_PELI1_RNF115_TNFAIP3_TRIM25_ZNRF2
ILC_group1_ITGAEpos_23	PEDV	GO:0030833	regulation of actin filament polymerization	112	7	2.44	0.01127	Biological Process	elim	Fisher	2.8688524590163933	ADD1_ARFGEF1_CAPZA1_FAM49A_FAM49B_FCHSD2_RHOA
ILC_group1_ITGAEpos_23	PEDV	GO:0045321	leukocyte activation	657	38	14.32	0.0113	Biological Process	elim	Fisher	2.653631284916201	AP3B1_B2M_CAMK4_CBLB_CD2_CD74_CST7_CTSC_FAM49B_FOXP1_FYN_GPR183_IKZF1_INPP5D_IRF1_LAT2_LGALS9_NDFIP1_PELI1_PIK3R1_PLCG2_PLCL2_PRF1_PRKCB_PRKCQ_PTPN2_PTPRC_RHOA_RSAD2_RUNX2_SKAP2_SLA-DRA_STAT3_STAT4_SYK_TNFAIP3_ZBTB16_ZFP36L2
ILC_group1_ITGAEpos_23	PEDV	GO:0002262	myeloid cell homeostasis	140	12	3.05	0.01141	Biological Process	elim	Fisher	3.934426229508197	ADD1_ETS1_IKZF1_INPP5D_ISG15_PDE4B_PIK3CD_PTPN2_SLC11A2_STAT1_STAT3_TENT4B
ILC_group1_ITGAEpos_23	PEDV	GO:0002474	antigen processing and presentation of peptide antigen via MHC class I	22	3	0.48	0.01161	Biological Process	elim	Fisher	6.25	B2M_ENSSSCG00000001341_SLA-2
ILC_group1_ITGAEpos_23	PEDV	GO:0000289	nuclear-transcribed mRNA poly(A) tail shortening	22	3	0.48	0.01161	Biological Process	elim	Fisher	6.25	CNOT2_PAN3_TNRC6B
ILC_group1_ITGAEpos_23	PEDV	GO:0050857	positive regulation of antigen receptor-mediated signaling pathway	22	3	0.48	0.01161	Biological Process	elim	Fisher	6.25	FOXP1_PRKCH_PTPRC
ILC_group1_ITGAEpos_23	PEDV	GO:0002449	lymphocyte mediated immunity	220	13	4.79	0.01169	Biological Process	elim	Fisher	2.7139874739039667	CD2_CD74_CTSC_ENSSSCG00000001341_INPP5D_KIF5B_NDFIP1_PIK3R1_PRF1_PTPRC_RFTN1_RSAD2_SLA-DRA
ILC_group1_ITGAEpos_23	PEDV	GO:0072523	purine-containing compound catabolic process	41	4	0.89	0.01188	Biological Process	elim	Fisher	4.49438	DPYD_PDE4B_PDE4D_PDE8A
ILC_group1_ITGAEpos_23	PEDV	GO:0032757	positive regulation of interleukin-8 production	41	4	0.89	0.01188	Biological Process	elim	Fisher	4.49438	CD2_CD74_STAT3_SYK
ILC_group1_ITGAEpos_23	PEDV	GO:2000059	negative regulation of ubiquitin-dependent protein catabolic process	41	4	0.89	0.01188	Biological Process	elim	Fisher	4.49438	HIPK2_OGT_PML_USP9X
ILC_group1_ITGAEpos_23	PEDV	GO:0042116	macrophage activation	63	5	1.37	0.01193	Biological Process	elim	Fisher	3.64964	CST7_CTSC_FOXP1_PLCG2_SYK
ILC_group1_ITGAEpos_23	PEDV	GO:1901796	regulation of signal transduction by p53 class mediator	64	5	1.39	0.01271	Biological Process	elim	Fisher	3.5971223021582737	CD74_DDX5_PML_UBB_USP15
ILC_group1_ITGAEpos_23	PEDV	GO:0032755	positive regulation of interleukin-6 production	64	5	1.39	0.01271	Biological Process	elim	Fisher	3.5971223021582737	CD74_IFIH1_IL16_PLCG2_SYK
ILC_group1_ITGAEpos_23	PEDV	GO:0034097	response to cytokine	633	41	13.8	0.01281	Biological Process	elim	Fisher	2.971014492753623	CD74_CXCR4_EIF2AK2_EXT1_GBP1_GBP2_HSPA5_IFIH1_IFIT1_IL12RB2_IL2RB_IL4R_IRF1_ISG15_JAK1_JARID2_KIF5B_MX1_MX2_NFAT5_NLRC5_OAS2_PARP14_PARP9_PIK3R1_PML_PRKCA_PTPN2_PTPRC_RHOA_STAT1_STAT3_STAT4_SYK_TNFRSF18_TRIM25_TXK_USP25_WBP1L_WNK1_ZFP36L2
ILC_group1_ITGAEpos_23	PEDV	GO:0051603	proteolysis involved in protein catabolic process	606	29	13.21	0.01297	Biological Process	elim	Fisher	2.1953065859197576	CNOT4_ENSSSCG00000017146_HERC5_HERC6_HIPK2_HSPA5_HUWE1_ISG15_KLHL8_MAN1A1_NDFIP1_OGT_PELI1_PML_PSMA2_PSMB8_PSME4_RNF115_RNF149_SELENOS_TNFAIP3_TRIM25_UBB_UBE2L6_UBR3_USP25_USP9X_VPS37B_ZNRF2
ILC_group1_ITGAEpos_23	PEDV	GO:0060964	regulation of miRNA-mediated gene silencing	23	3	0.5	0.01314	Biological Process	elim	Fisher	6	PUM1_PUM2_STAT3
ILC_group1_ITGAEpos_23	PEDV	GO:0017145	stem cell division	23	3	0.5	0.01314	Biological Process	elim	Fisher	6	EXT1_ZBTB16_ZFP36L2
ILC_group1_ITGAEpos_23	PEDV	GO:0035136	forelimb morphogenesis	23	3	0.5	0.01314	Biological Process	elim	Fisher	6	RUNX2_VPS54_ZBTB16
ILC_group1_ITGAEpos_23	PEDV	GO:0035590	purinergic nucleotide receptor signaling pathway	23	3	0.5	0.01314	Biological Process	elim	Fisher	6	ANO6_GPR171_P2RY14
ILC_group1_ITGAEpos_23	PEDV	GO:0030099	myeloid cell differentiation	334	25	7.28	0.01318	Biological Process	elim	Fisher	3.434065934065934	ADD1_AP3B1_CAMK4_CD74_CNOT4_ETS1_FAM102A_FOXP1_GPR171_GPR183_IKZF1_INPP5D_ISG15_NDFIP1_PIK3R1_PML_PTPN2_RUNX1_SLC11A2_STAT1_STAT3_TENT4B_UBASH3B_VPS54_ZBTB16
ILC_group1_ITGAEpos_23	PEDV	GO:0006605	protein targeting	203	10	4.42	0.01363	Biological Process	elim	Fisher	2.262443438914027	AP3B1_EXOC4_FYN_HSPA5_MAN1A1_SMG1_USP9X_VPS37B_VPS54_YWHAB
ILC_group1_ITGAEpos_23	PEDV	GO:0033688	regulation of osteoblast proliferation	24	3	0.52	0.01478	Biological Process	elim	Fisher	5.769230769230769	EIF2AK2_HPSE_RHOA
ILC_group1_ITGAEpos_23	PEDV	GO:0141085	regulation of inflammasome-mediated signaling pathway	24	3	0.52	0.01478	Biological Process	elim	Fisher	5.769230769230769	EIF2AK2_OGT_PLCG2
ILC_group1_ITGAEpos_23	PEDV	GO:1900368	regulation of post-transcriptional gene silencing by regulatory ncRNA	24	3	0.52	0.01478	Biological Process	elim	Fisher	5.769230769230769	PUM1_PUM2_STAT3
ILC_group1_ITGAEpos_23	PEDV	GO:0060765	regulation of androgen receptor signaling pathway	24	3	0.52	0.01478	Biological Process	elim	Fisher	5.769230769230769	DDX5_FOXP1_NCOR1
ILC_group1_ITGAEpos_23	PEDV	GO:0050869	negative regulation of B cell activation	24	3	0.52	0.01478	Biological Process	elim	Fisher	5.769230769230769	INPP5D_NDFIP1_TNFAIP3
ILC_group1_ITGAEpos_23	PEDV	GO:0001906	cell killing	119	12	2.59	0.01495	Biological Process	elim	Fisher	4.633204633204634	CD2_CTSC_ENSSSCG00000001341_FOXO1_GBP1_GNLY_KIF5B_PIK3R1_PRF1_PTPRC_SLA-DRA_SYK
ILC_group1_ITGAEpos_23	PEDV	GO:1901653	cellular response to peptide	221	13	4.82	0.015	Biological Process	elim	Fisher	2.697095435684647	FOXO1_FYN_JAK1_NDEL1_OGT_PIK3R1_PRKCA_PRKCQ_PTPN2_STAT3_SYK_TNFSF10_USO1
ILC_group1_ITGAEpos_23	PEDV	GO:0045453	bone resorption	44	4	0.96	0.01514	Biological Process	elim	Fisher	4.166666666666667	EXT1_INPP5D_SYK_UBASH3B
ILC_group1_ITGAEpos_23	PEDV	GO:0008286	insulin receptor signaling pathway	92	6	2.01	0.01521	Biological Process	elim	Fisher	2.985074626865672	FOXO1_NDEL1_OGT_PIK3R1_PRKCQ_PTPN2
ILC_group1_ITGAEpos_23	PEDV	GO:0045935	positive regulation of nucleobase-containing compound metabolic process	1443	60	31.45	0.01524	Biological Process	elim	Fisher	1.9077901430842608	AKNA_AP3B1_BPTF_CAMK4_CD74_CNOT2_DCP2_DIS3L2_ELF1_ELF2_ELL2_EPC1_ETS1_ETV6_FOXO1_HIPK2_HIVEP1_IRF1_ITGA6_MAML1_MED12L_MOV10_NAF1_NCOA1_NFAT5_NLRC5_OGT_PABPC1_PAN3_PARP9_PELI1_PICALM_PIK3R1_PLAC8_PML_PRKCB_PRKCQ_PTPRC_PUM1_RAD50_RNF40_RPS6KA3_RUNX1_RUNX2_SETX_SMCHD1_SMYD3_STAT1_STAT3_TCF12_THRAP3_TNRC6B_TRIM25_TXK_WNK1_WWOX_ZBTB16_ZC3HAV1_ZFP36L2_ZFY
ILC_group1_ITGAEpos_23	PEDV	GO:0060349	bone morphogenesis	67	5	1.46	0.01528	Biological Process	elim	Fisher	3.4246575342465753	CHSY1_DHRS3_EXT1_FOXN3_RUNX2
ILC_group1_ITGAEpos_23	PEDV	GO:0071222	cellular response to lipopolysaccharide	119	7	2.59	0.01534	Biological Process	elim	Fisher	2.7027027027027026	CMPK2_PDE4B_PLCG2_PRKCA_RHOA_SELENOS_TNFAIP3
ILC_group1_ITGAEpos_23	PEDV	GO:0060348	bone development	148	8	3.23	0.01581	Biological Process	elim	Fisher	2.476780185758514	CHSY1_DHRS3_EXT1_FOXN3_FOXP1_PTPRC_RHOA_RUNX2
ILC_group1_ITGAEpos_23	PEDV	GO:0035710	CD4-positive, alpha-beta T cell activation	86	9	1.87	0.01635	Biological Process	elim	Fisher	4.81283	CBLB_GPR183_LGALS9_NDFIP1_PRKCQ_RSAD2_SLA-DRA_STAT3_STAT4
ILC_group1_ITGAEpos_23	PEDV	GO:0045124	regulation of bone resorption	25	3	0.54	0.01653	Biological Process	elim	Fisher	5.555555555555555	INPP5D_SYK_UBASH3B
ILC_group1_ITGAEpos_23	PEDV	GO:1902253	regulation of intrinsic apoptotic signaling pathway by p53 class mediator	25	3	0.54	0.01653	Biological Process	elim	Fisher	5.555555555555555	CD74_UBB_USP15
ILC_group1_ITGAEpos_23	PEDV	GO:0060147	regulation of post-transcriptional gene silencing	25	3	0.54	0.01653	Biological Process	elim	Fisher	5.555555555555555	PUM1_PUM2_STAT3
ILC_group1_ITGAEpos_23	PEDV	GO:2000515	negative regulation of CD4-positive, alpha-beta T cell activation	25	3	0.54	0.01653	Biological Process	elim	Fisher	5.555555555555555	CBLB_LGALS9_NDFIP1
ILC_group1_ITGAEpos_23	PEDV	GO:0061081	positive regulation of myeloid leukocyte cytokine production involved in immune response	25	3	0.54	0.01653	Biological Process	elim	Fisher	5.555555555555555	CD74_PLCG2_SYK
ILC_group1_ITGAEpos_23	PEDV	GO:0002828	regulation of type 2 immune response	25	3	0.54	0.01653	Biological Process	elim	Fisher	5.555555555555555	CD74_NDFIP1_RSAD2
ILC_group1_ITGAEpos_23	PEDV	GO:0036211	protein modification process	1287	59	28.05	0.01736	Biological Process	elim	Fisher	2.1033868092691623	AP3B1_ARFGEF1_CBLB_CD74_CNOT4_ENSSSCG00000027046_EXT1_FNIP2_FOXO1_FYN_GALNT7_HERC5_HERC6_HSPA5_HUWE1_IFIH1_ISG15_KLHL8_MGAT5_MYCBP2_NDFIP1_OGT_PARP11_PARP12_PARP14_PARP8_PELI1_PLCG2_PML_PRKCA_PRKCB_PTPRC_RAD50_RNF115_RNF157_RNF40_SMYD3_SPPL3_ST3GAL5_ST6GAL1_SYK_TNFAIP3_TRIM22_TRIM25_TRIM33_TULP4_UBB_UBE2L6_UBR3_USP15_USP25_USP32_USP34_USP47_USP9X_WBP1L_WNK1_YWHAB_ZNRF2
ILC_group1_ITGAEpos_23	PEDV	GO:0019941	modification-dependent protein catabolic process	487	24	10.61	0.01752	Biological Process	elim	Fisher	2.2620169651272386	CNOT4_ENSSSCG00000017146_HERC5_HERC6_HIPK2_HUWE1_ISG15_KLHL8_NDFIP1_OGT_PELI1_PML_PSMA2_RNF115_RNF149_TNFAIP3_TRIM25_UBB_UBE2L6_UBR3_USP25_USP9X_VPS37B_ZNRF2
ILC_group1_ITGAEpos_23	PEDV	GO:0001909	leukocyte mediated cytotoxicity	90	8	1.96	0.01756	Biological Process	elim	Fisher	4.081632653061225	CD2_CTSC_ENSSSCG00000001341_KIF5B_PIK3R1_PRF1_PTPRC_SLA-DRA
ILC_group1_ITGAEpos_23	PEDV	GO:0000381	regulation of alternative mRNA splicing, via spliceosome	46	4	1	0.0176	Biological Process	elim	Fisher	4	CELF1_CELF2_DDX5_THRAP3
ILC_group1_ITGAEpos_23	PEDV	GO:0060337	type I interferon-mediated signaling pathway	44	6	0.96	0.01796	Biological Process	elim	Fisher	6.25	IFIH1_ISG15_JAK1_NLRC5_PTPN2_STAT1
ILC_group1_ITGAEpos_23	PEDV	GO:1902532	negative regulation of intracellular signal transduction	408	20	8.89	0.01796	Biological Process	elim	Fisher	2.249718785151856	ARHGAP25_ATP2B4_CD74_DGKD_FOXO1_GBP1_NCOR1_PDE4D_PELI1_PTPN2_PTPRC_RASA2_RHOA_RNF149_SELENOS_SH3BP4_STAT1_TAOK3_TNFAIP3_USP47
ILC_group1_ITGAEpos_23	PEDV	GO:0032870	cellular response to hormone stimulus	379	21	8.26	0.01803	Biological Process	elim	Fisher	2.542372881355932	CNOT2_DDX5_FOXO1_FOXP1_JAK1_LANCL2_NCOA1_NCOR1_NDEL1_OGT_PIK3R1_PRKCA_PRKCQ_PTPN2_RHOA_SMYD3_STAT3_TNFSF10_USO1_VPS54_ZFP36L2
ILC_group1_ITGAEpos_23	PEDV	GO:0071356	cellular response to tumor necrosis factor	123	7	2.68	0.01809	Biological Process	elim	Fisher	2.6119402985074625	EXT1_GBP1_PTPN2_STAT1_SYK_TNFRSF18_ZFP36L2
ILC_group1_ITGAEpos_23	PEDV	GO:0043367	CD4-positive, alpha-beta T cell differentiation	70	5	1.53	0.01818	Biological Process	elim	Fisher	3.2679738562091503	GPR183_RSAD2_SLA-DRA_STAT3_STAT4
ILC_group1_ITGAEpos_23	PEDV	GO:0002285	lymphocyte activation involved in immune response	152	8	3.31	0.01827	Biological Process	elim	Fisher	2.416918429003021	GPR183_NDFIP1_PLCG2_PLCL2_PTPRC_SLA-DRA_STAT3_STAT4
ILC_group1_ITGAEpos_23	PEDV	GO:0060966	regulation of gene silencing by regulatory ncRNA	26	3	0.57	0.01839	Biological Process	elim	Fisher	5.2631578947368425	PUM1_PUM2_STAT3
ILC_group1_ITGAEpos_23	PEDV	GO:0071364	cellular response to epidermal growth factor stimulus	26	3	0.57	0.01839	Biological Process	elim	Fisher	5.2631578947368425	PDE8A_PTPN12_ZFP36L2
ILC_group1_ITGAEpos_23	PEDV	GO:0003158	endothelium development	96	6	2.09	0.01841	Biological Process	elim	Fisher	2.870813397129187	ADD1_BTG1_FOXP1_HPSE_PDE4D_RHOA
ILC_group1_ITGAEpos_23	PEDV	GO:0022408	negative regulation of cell-cell adhesion	135	10	2.94	0.01868	Biological Process	elim	Fisher	3.4013605442176873	AKNA_CBLB_CD74_IRF1_LGALS9_NDFIP1_PELI1_PTPN2_UBASH3B_WNK1
ILC_group1_ITGAEpos_23	PEDV	GO:0032535	regulation of cellular component size	245	11	5.34	0.01869	Biological Process	elim	Fisher	2.059925093632959	ADD1_ANO6_ARFGEF1_CAPZA1_FAM49A_FAM49B_FCHSD2_PICALM_RHOA_RIN3_WNK1
ILC_group1_ITGAEpos_23	PEDV	GO:0062207	regulation of pattern recognition receptor signaling pathway	119	14	2.59	0.01873	Biological Process	elim	Fisher	5.405405405405405	ANKRD17_DDX60_EIF2AK2_IRF1_OGT_PELI1_PIK3R1_PLCG2_PUM1_PUM2_RNF115_RSAD2_TNFAIP3_USP15
ILC_group1_ITGAEpos_23	PEDV	GO:0034139	regulation of toll-like receptor 3 signaling pathway	10	2	0.22	0.01898	Biological Process	elim	Fisher	9.090909090909092	PELI1_TNFAIP3
ILC_group1_ITGAEpos_23	PEDV	GO:0002903	negative regulation of B cell apoptotic process	10	2	0.22	0.01898	Biological Process	elim	Fisher	9.090909090909092	CD74_FOXP1
ILC_group1_ITGAEpos_23	PEDV	GO:0002396	MHC protein complex assembly	10	2	0.22	0.01898	Biological Process	elim	Fisher	9.090909090909092	B2M_SLA-DRA
ILC_group1_ITGAEpos_23	PEDV	GO:2000672	negative regulation of motor neuron apoptotic process	10	2	0.22	0.01898	Biological Process	elim	Fisher	9.090909090909092	RHOA_VPS54
ILC_group1_ITGAEpos_23	PEDV	GO:1905244	regulation of modification of synaptic structure	10	2	0.22	0.01898	Biological Process	elim	Fisher	9.090909090909092	KIF5B_RHOA
ILC_group1_ITGAEpos_23	PEDV	GO:0045060	negative thymic T cell selection	10	2	0.22	0.01898	Biological Process	elim	Fisher	9.090909090909092	CD74_PTPRC
ILC_group1_ITGAEpos_23	PEDV	GO:0003159	morphogenesis of an endothelium	10	2	0.22	0.01898	Biological Process	elim	Fisher	9.090909090909092	FOXP1_RHOA
ILC_group1_ITGAEpos_23	PEDV	GO:0061154	endothelial tube morphogenesis	10	2	0.22	0.01898	Biological Process	elim	Fisher	9.090909090909092	FOXP1_RHOA
ILC_group1_ITGAEpos_23	PEDV	GO:0002501	peptide antigen assembly with MHC protein complex	10	2	0.22	0.01898	Biological Process	elim	Fisher	9.090909090909092	B2M_SLA-DRA
ILC_group1_ITGAEpos_23	PEDV	GO:0035821	modulation of process of another organism	10	2	0.22	0.01898	Biological Process	elim	Fisher	9.090909090909092	PRF1_SYK
ILC_group1_ITGAEpos_23	PEDV	GO:0042492	gamma-delta T cell differentiation	10	2	0.22	0.01898	Biological Process	elim	Fisher	9.090909090909092	PTPRC_SYK
ILC_group1_ITGAEpos_23	PEDV	GO:0060052	neurofilament cytoskeleton organization	10	2	0.22	0.01898	Biological Process	elim	Fisher	9.090909090909092	NDEL1_VPS54
ILC_group1_ITGAEpos_23	PEDV	GO:0060019	radial glial cell differentiation	10	2	0.22	0.01898	Biological Process	elim	Fisher	9.090909090909092	RHOA_STAT3
ILC_group1_ITGAEpos_23	PEDV	GO:0097494	regulation of vesicle size	10	2	0.22	0.01898	Biological Process	elim	Fisher	9.090909090909092	PICALM_RIN3
ILC_group1_ITGAEpos_23	PEDV	GO:0002312	B cell activation involved in immune response	71	5	1.55	0.01922	Biological Process	elim	Fisher	3.225806451612903	GPR183_NDFIP1_PLCG2_PLCL2_PTPRC
ILC_group1_ITGAEpos_23	PEDV	GO:2001237	negative regulation of extrinsic apoptotic signaling pathway	71	5	1.55	0.01922	Biological Process	elim	Fisher	3.225806451612903	BIRC6_CFLAR_IFI6_ITGA6_TNFAIP3
ILC_group1_ITGAEpos_23	PEDV	GO:0050864	regulation of B cell activation	104	9	2.27	0.01942	Biological Process	elim	Fisher	3.9647577092511015	CD74_GPR183_INPP5D_NDFIP1_PELI1_PTPRC_SYK_TNFAIP3_ZFP36L2
ILC_group1_ITGAEpos_23	PEDV	GO:0002695	negative regulation of leukocyte activation	136	10	2.96	0.01943	Biological Process	elim	Fisher	3.3783783783783785	CBLB_CD74_CST7_INPP5D_IRF1_LGALS9_NDFIP1_PELI1_PTPN2_TNFAIP3
ILC_group1_ITGAEpos_23	PEDV	GO:0071219	cellular response to molecule of bacterial origin	125	7	2.72	0.01958	Biological Process	elim	Fisher	2.5735294117647056	CMPK2_PDE4B_PLCG2_PRKCA_RHOA_SELENOS_TNFAIP3
ILC_group1_ITGAEpos_23	PEDV	GO:0001817	regulation of cytokine production	532	35	11.59	0.01977	Biological Process	elim	Fisher	3.019844693701467	CD2_CD74_EIF2AK2_ELF1_FOXP1_GBP1_HPSE_IFIH1_IL12RB2_IL16_INPP5D_IRF1_ISG15_LGALS9_LITAF_NDFIP1_OAS2_PDE4B_PDE4D_PELI1_PIK3R1_PLCG2_PML_PRKCQ_PTPRC_RFTN1_RSAD2_RUNX1_STAT1_STAT3_SYK_TNFAIP3_TNFSF10_TXK_ZC3HAV1
ILC_group1_ITGAEpos_23	PEDV	GO:1901699	cellular response to nitrogen compound	432	19	9.42	0.01986	Biological Process	elim	Fisher	2.0169851380042463	ATP2B4_FOXO1_FYN_IFIH1_IFIT1_JAK1_NDEL1_OGT_PDE4B_PIK3R1_PRKCA_PRKCB_PRKCQ_PTPN2_SH3BP4_STAT3_SYK_TNFSF10_USO1
ILC_group1_ITGAEpos_23	PEDV	GO:0000288	nuclear-transcribed mRNA catabolic process, deadenylation-dependent decay	46	6	1	0.01989	Biological Process	elim	Fisher	6	CNOT2_DCP2_PABPC1_PAN3_TNRC6B_ZFP36L2
ILC_group1_ITGAEpos_23	PEDV	GO:0019725	cellular homeostasis	557	20	12.14	0.01992	Biological Process	elim	Fisher	1.6474464579901154	ADD1_ANO6_AP3B1_ATP2B4_GLS_LRRC8D_NDFIP1_OGT_PDZD8_PICALM_PIK3R1_PLCG2_PML_PRKCB_PTPRC_SELENOS_SLC11A2_UBASH3B_VPS54_WNK1
ILC_group1_ITGAEpos_23	PEDV	GO:0002687	positive regulation of leukocyte migration	98	6	2.14	0.02017	Biological Process	elim	Fisher	2.803738317757009	ANO6_CD74_PIK3R1_RHOA_TNFRSF18_WNK1
ILC_group1_ITGAEpos_23	PEDV	GO:0002090	regulation of receptor internalization	48	4	1.05	0.02029	Biological Process	elim	Fisher	3.8095238095238093	CBLB_PLCG2_RIN3_SYK
ILC_group1_ITGAEpos_23	PEDV	GO:0007585	respiratory gaseous exchange by respiratory system	48	4	1.05	0.02029	Biological Process	elim	Fisher	3.8095238095238093	AP3B1_CHST11_GLS_HIPK2
ILC_group1_ITGAEpos_23	PEDV	GO:0141084	inflammasome-mediated signaling pathway	27	3	0.59	0.02036	Biological Process	elim	Fisher	5.084745762711865	EIF2AK2_OGT_PLCG2
ILC_group1_ITGAEpos_23	PEDV	GO:0071108	protein K48-linked deubiquitination	27	3	0.59	0.02036	Biological Process	elim	Fisher	5.084745762711865	TNFAIP3_USP25_USP34
ILC_group1_ITGAEpos_23	PEDV	GO:0001816	cytokine production	536	35	11.68	0.02181	Biological Process	elim	Fisher	2.9965753424657535	CD2_CD74_EIF2AK2_ELF1_FOXP1_GBP1_HPSE_IFIH1_IL12RB2_IL16_INPP5D_IRF1_ISG15_LGALS9_LITAF_NDFIP1_OAS2_PDE4B_PDE4D_PELI1_PIK3R1_PLCG2_PML_PRKCQ_PTPRC_RFTN1_RSAD2_RUNX1_STAT1_STAT3_SYK_TNFAIP3_TNFSF10_TXK_ZC3HAV1
ILC_group1_ITGAEpos_23	PEDV	GO:0010605	negative regulation of macromolecule metabolic process	1779	66	38.77	0.02181	Biological Process	elim	Fisher	1.7023471756512767	ATP2B4_BPTF_CNOT2_DCP2_DDX3Y_DDX5_DIS3L2_EIF2AK2_EPC1_ETV6_FNIP2_FOXN3_FOXO1_FOXP1_FYN_GBP1_H3F3B_HIPK2_HIVEP1_INPP5D_IRF1_ISG15_JARID2_LANCL2_LCOR_LGALS9_MOV10_MYCBP2_NAF1_NCOR1_NDFIP1_OGT_PABPC1_PAN3_PARP14_PARP9_PHC3_PICALM_PML_PSPC1_PTPN2_PTPRC_PUM1_PUM2_RAD50_RNF169_RUNX2_SATB1_SELENOS_SMCHD1_SMG1_STAT3_THRAP3_TNFAIP3_TNFSF10_TNRC6B_USP25_USP47_USP9X_WNK1_YWHAB_ZBTB16_ZBTB38_ZC3HAV1_ZFP36L2_ZNFX1
ILC_group1_ITGAEpos_23	PEDV	GO:0031343	positive regulation of cell killing	48	6	1.05	0.02193	Biological Process	elim	Fisher	5.714285714285714	ENSSSCG00000001341_FOXO1_PRF1_PTPRC_SLA-DRA_SYK
ILC_group1_ITGAEpos_23	PEDV	GO:0043484	regulation of RNA splicing	128	7	2.79	0.02199	Biological Process	elim	Fisher	2.5089605734767026	CELF1_CELF2_DDX5_PIK3R1_RBM39_SETX_THRAP3
ILC_group1_ITGAEpos_23	PEDV	GO:0008064	regulation of actin polymerization or depolymerization	128	7	2.79	0.02199	Biological Process	elim	Fisher	2.5089605734767026	ADD1_ARFGEF1_CAPZA1_FAM49A_FAM49B_FCHSD2_RHOA
ILC_group1_ITGAEpos_23	PEDV	GO:0030832	regulation of actin filament length	128	7	2.79	0.02199	Biological Process	elim	Fisher	2.5089605734767026	ADD1_ARFGEF1_CAPZA1_FAM49A_FAM49B_FCHSD2_RHOA
ILC_group1_ITGAEpos_23	PEDV	GO:0070849	response to epidermal growth factor	28	3	0.61	0.02245	Biological Process	elim	Fisher	4.918032786885246	PDE8A_PTPN12_ZFP36L2
ILC_group1_ITGAEpos_23	PEDV	GO:0070536	protein K63-linked deubiquitination	28	3	0.61	0.02245	Biological Process	elim	Fisher	4.918032786885246	TNFAIP3_USP25_USP9X
ILC_group1_ITGAEpos_23	PEDV	GO:0045577	regulation of B cell differentiation	28	3	0.61	0.02245	Biological Process	elim	Fisher	4.918032786885246	INPP5D_SYK_ZFP36L2
ILC_group1_ITGAEpos_23	PEDV	GO:0032873	negative regulation of stress-activated MAPK cascade	28	3	0.61	0.02245	Biological Process	elim	Fisher	4.918032786885246	FOXO1_NCOR1_TAOK3
ILC_group1_ITGAEpos_23	PEDV	GO:0009620	response to fungus	28	3	0.61	0.02245	Biological Process	elim	Fisher	4.918032786885246	PLCG2_SYK_USP15
ILC_group1_ITGAEpos_23	PEDV	GO:0070303	negative regulation of stress-activated protein kinase signaling cascade	28	3	0.61	0.02245	Biological Process	elim	Fisher	4.918032786885246	FOXO1_NCOR1_TAOK3
ILC_group1_ITGAEpos_23	PEDV	GO:0032103	positive regulation of response to external stimulus	427	33	9.31	0.0228	Biological Process	elim	Fisher	3.544575725026853	ANKRD17_ANO6_AP3B1_CD74_CTSC_DDX60_EIF2AK2_ETS1_IFIH1_IL16_IRF1_NLRC5_OGT_PARP9_PELI1_PIK3R1_PLCG2_PRKCA_PSPC1_PUM1_PUM2_RFTN1_RNF115_RPS6KA3_RSAD2_SYK_TNFAIP3_TNFSF10_TRIM25_TXK_USP15_WNK1_ZNFX1
ILC_group1_ITGAEpos_23	PEDV	GO:0061760	antifungal innate immune response	11	2	0.24	0.02287	Biological Process	elim	Fisher	8.333333333333334	PLCG2_USP15
ILC_group1_ITGAEpos_23	PEDV	GO:0034104	negative regulation of tissue remodeling	11	2	0.24	0.02287	Biological Process	elim	Fisher	8.333333333333334	INPP5D_UBASH3B
ILC_group1_ITGAEpos_23	PEDV	GO:0043383	negative T cell selection	11	2	0.24	0.02287	Biological Process	elim	Fisher	8.333333333333334	CD74_PTPRC
ILC_group1_ITGAEpos_23	PEDV	GO:1903978	regulation of microglial cell activation	11	2	0.24	0.02287	Biological Process	elim	Fisher	8.333333333333334	CST7_CTSC
ILC_group1_ITGAEpos_23	PEDV	GO:0070671	response to interleukin-12	11	2	0.24	0.02287	Biological Process	elim	Fisher	8.333333333333334	IL12RB2_STAT4
ILC_group1_ITGAEpos_23	PEDV	GO:0002475	antigen processing and presentation via MHC class Ib	11	2	0.24	0.02287	Biological Process	elim	Fisher	8.333333333333334	AP3B1_ENSSSCG00000001341
ILC_group1_ITGAEpos_23	PEDV	GO:0009219	pyrimidine deoxyribonucleotide metabolic process	11	2	0.24	0.02287	Biological Process	elim	Fisher	8.333333333333334	CMPK2_DPYD
ILC_group1_ITGAEpos_23	PEDV	GO:2000671	regulation of motor neuron apoptotic process	11	2	0.24	0.02287	Biological Process	elim	Fisher	8.333333333333334	RHOA_VPS54
ILC_group1_ITGAEpos_23	PEDV	GO:0006925	inflammatory cell apoptotic process	11	2	0.24	0.02287	Biological Process	elim	Fisher	8.333333333333334	PIK3CD_SELENOS
ILC_group1_ITGAEpos_23	PEDV	GO:0045056	transcytosis	11	2	0.24	0.02287	Biological Process	elim	Fisher	8.333333333333334	PICALM_USO1
ILC_group1_ITGAEpos_23	PEDV	GO:0034349	glial cell apoptotic process	11	2	0.24	0.02287	Biological Process	elim	Fisher	8.333333333333334	PRKCA_PRKCH
ILC_group1_ITGAEpos_23	PEDV	GO:0001959	regulation of cytokine-mediated signaling pathway	109	12	2.38	0.02296	Biological Process	elim	Fisher	5.042016806722689	CD74_CXCR4_EXT1_ISG15_NLRC5_PARP14_PARP9_PTPN2_PTPRC_SYK_TXK_USP25
ILC_group1_ITGAEpos_23	PEDV	GO:0043244	regulation of protein-containing complex disassembly	101	6	2.2	0.02302	Biological Process	elim	Fisher	2.727272727272727	ADD1_ATXN7_CAPZA1_HDGFL3_SETX_WNK1
ILC_group1_ITGAEpos_23	PEDV	GO:0045670	regulation of osteoclast differentiation	50	4	1.09	0.02322	Biological Process	elim	Fisher	3.6697247706422016	FAM102A_INPP5D_PIK3R1_UBASH3B
ILC_group1_ITGAEpos_23	PEDV	GO:0071560	cellular response to transforming growth factor beta stimulus	178	12	3.88	0.02338	Biological Process	elim	Fisher	3.0927835051546393	CHST11_FYN_GCNT2_HIPK2_HSPA5_PML_STAT3_TRIM33_USP15_USP9X_WWOX_ZFP36L2
ILC_group1_ITGAEpos_23	PEDV	GO:0042113	B cell activation	204	16	4.45	0.02354	Biological Process	elim	Fisher	3.595505617977528	CD74_GPR183_INPP5D_LAT2_NDFIP1_PELI1_PIK3R1_PLCG2_PLCL2_PRKCB_PTPN2_PTPRC_SKAP2_SYK_TNFAIP3_ZFP36L2
ILC_group1_ITGAEpos_23	PEDV	GO:0070229	negative regulation of lymphocyte apoptotic process	29	3	0.63	0.02464	Biological Process	elim	Fisher	4.761904761904762	CD74_FOXP1_PRKCQ
ILC_group1_ITGAEpos_23	PEDV	GO:0033687	osteoblast proliferation	29	3	0.63	0.02464	Biological Process	elim	Fisher	4.761904761904762	EIF2AK2_HPSE_RHOA
ILC_group1_ITGAEpos_23	PEDV	GO:0047496	vesicle transport along microtubule	29	3	0.63	0.02464	Biological Process	elim	Fisher	4.761904761904762	AP3B1_KIF5B_NDEL1
ILC_group1_ITGAEpos_23	PEDV	GO:0072666	establishment of protein localization to vacuole	51	4	1.11	0.02478	Biological Process	elim	Fisher	3.603603603603603	AP3B1_TNFAIP3_VPS37B_VPS54
ILC_group1_ITGAEpos_23	PEDV	GO:0048524	positive regulation of viral process	51	4	1.11	0.02478	Biological Process	elim	Fisher	3.603603603603603	CD74_IFIT1_PABPC1_VPS37B
ILC_group1_ITGAEpos_23	PEDV	GO:0050688	regulation of defense response to virus	76	5	1.66	0.025	Biological Process	elim	Fisher	3.0120481927710845	HERC5_OGT_PARP9_STAT1_TNFAIP3
ILC_group1_ITGAEpos_23	PEDV	GO:0001776	leukocyte homeostasis	76	5	1.66	0.025	Biological Process	elim	Fisher	3.0120481927710845	CD74_GPR183_PDE4B_PIK3CD_TNFAIP3
ILC_group1_ITGAEpos_23	PEDV	GO:0033209	tumor necrosis factor-mediated signaling pathway	76	5	1.66	0.025	Biological Process	elim	Fisher	3.0120481927710845	EXT1_PTPN2_STAT1_SYK_TNFRSF18
ILC_group1_ITGAEpos_23	PEDV	GO:0046649	lymphocyte activation	552	34	12.03	0.02531	Biological Process	elim	Fisher	2.826267664172901	AP3B1_B2M_CBLB_CD2_CD74_FAM49B_FYN_GPR183_IKZF1_INPP5D_IRF1_LAT2_LGALS9_NDFIP1_PELI1_PIK3R1_PLCG2_PLCL2_PRF1_PRKCB_PRKCQ_PTPN2_PTPRC_RHOA_RSAD2_RUNX2_SKAP2_SLA-DRA_STAT3_STAT4_SYK_TNFAIP3_ZBTB16_ZFP36L2
ILC_group1_ITGAEpos_23	PEDV	GO:0010468	regulation of gene expression	3353	115	73.08	0.02601	Biological Process	elim	Fisher	1.5736179529282979	AKNA_AP3B1_ATP2B4_ATXN7_BPTF_CAMK4_CD2_CD74_CELF1_CELF2_CNOT2_CREM_DCP2_DDX3Y_DDX5_DIS3L2_EIF2AK2_ELF1_ELF2_ELL2_ENSSSCG00000016263_EPC1_ETS1_ETV6_FNIP2_FOXN3_FOXO1_FOXP1_FYN_GBP1_H3F3B_HIPK2_HIVEP1_HPSE_HUWE1_IFIH1_IKZF1_IL12RB2_IL16_INPP5D_IRF1_ISG15_ITGA6_JARID2_LANCL2_LCOR_LGALS9_LITAF_MAML1_MED12L_MOV10_MYCBP2_NAF1_NCOA1_NCOR1_NDFIP1_NFAT5_NLRC5_OAS2_OGT_PABPC1_PAN3_PARP14_PARP9_PDE4B_PDE4D_PELI1_PHC3_PICALM_PIK3CD_PIK3R1_PLAC8_PLCG2_PML_PRKCB_PRKCQ_PSPC1_PTPN2_PTPRC_PUM1_PUM2_RBM39_RFTN1_RHOA_RNF40_RPS6KA3_RSAD2_RUNX1_RUNX2_SATB1_SETX_SMCHD1_SMG1_SMYD3_STAT1_STAT3_STAT4_SYK_TCF12_THRAP3_TNFAIP3_TNFSF10_TNRC6B_TRIM25_TXK_USP47_WHRN_WNK1_WWOX_ZBTB16_ZBTB38_ZC3HAV1_ZFP36L2_ZFY_ZNFX1
ILC_group1_ITGAEpos_23	PEDV	GO:0006612	protein targeting to membrane	77	5	1.68	0.02628	Biological Process	elim	Fisher	2.9761904761904763	EXOC4_FYN_HSPA5_SMG1_VPS37B
ILC_group1_ITGAEpos_23	PEDV	GO:0032922	circadian regulation of gene expression	52	4	1.13	0.0264	Biological Process	elim	Fisher	3.5398230088495577	HUWE1_MYCBP2_OGT_PML
ILC_group1_ITGAEpos_23	PEDV	GO:1904892	regulation of receptor signaling pathway via STAT	52	4	1.13	0.0264	Biological Process	elim	Fisher	3.5398230088495577	MGAT5_PARP14_PTPN2_PTPRC
ILC_group1_ITGAEpos_23	PEDV	GO:0030330	DNA damage response, signal transduction by p53 class mediator	52	4	1.13	0.0264	Biological Process	elim	Fisher	3.5398230088495577	CD74_DDX5_HIPK2_PML
ILC_group1_ITGAEpos_23	PEDV	GO:0031401	positive regulation of protein modification process	270	17	5.88	0.02688	Biological Process	elim	Fisher	2.891156462585034	CBLB_CD74_FNIP2_HSPA5_HUWE1_MYCBP2_NDFIP1_PELI1_PLCG2_PML_PTPRC_RAD50_SMYD3_SPPL3_SYK_UBB_WBP1L
ILC_group1_ITGAEpos_23	PEDV	GO:0002335	mature B cell differentiation	30	3	0.65	0.02695	Biological Process	elim	Fisher	4.615384615384615	GPR183_PLCG2_PLCL2
ILC_group1_ITGAEpos_23	PEDV	GO:0046850	regulation of bone remodeling	30	3	0.65	0.02695	Biological Process	elim	Fisher	4.615384615384615	INPP5D_SYK_UBASH3B
ILC_group1_ITGAEpos_23	PEDV	GO:0007028	cytoplasm organization	12	2	0.26	0.02705	Biological Process	elim	Fisher	7.692307692307692	ETV6_KIF5B
ILC_group1_ITGAEpos_23	PEDV	GO:0046629	gamma-delta T cell activation	12	2	0.26	0.02705	Biological Process	elim	Fisher	7.692307692307692	PTPRC_SYK
ILC_group1_ITGAEpos_23	PEDV	GO:1900370	positive regulation of post-transcriptional gene silencing by RNA	12	2	0.26	0.02705	Biological Process	elim	Fisher	7.692307692307692	PUM1_PUM2
ILC_group1_ITGAEpos_23	PEDV	GO:0060148	positive regulation of post-transcriptional gene silencing	12	2	0.26	0.02705	Biological Process	elim	Fisher	7.692307692307692	PUM1_PUM2
ILC_group1_ITGAEpos_23	PEDV	GO:2000637	positive regulation of miRNA-mediated gene silencing	12	2	0.26	0.02705	Biological Process	elim	Fisher	7.692307692307692	PUM1_PUM2
ILC_group1_ITGAEpos_23	PEDV	GO:0031053	primary miRNA processing	12	2	0.26	0.02705	Biological Process	elim	Fisher	7.692307692307692	DDX5_STAT3
ILC_group1_ITGAEpos_23	PEDV	GO:0002830	positive regulation of type 2 immune response	12	2	0.26	0.02705	Biological Process	elim	Fisher	7.692307692307692	CD74_RSAD2
ILC_group1_ITGAEpos_23	PEDV	GO:0030575	nuclear body organization	12	2	0.26	0.02705	Biological Process	elim	Fisher	7.692307692307692	ETS1_PML
ILC_group1_ITGAEpos_23	PEDV	GO:0051250	negative regulation of lymphocyte activation	116	9	2.53	0.02722	Biological Process	elim	Fisher	3.557312252964427	CBLB_CD74_INPP5D_IRF1_LGALS9_NDFIP1_PELI1_PTPN2_TNFAIP3
ILC_group1_ITGAEpos_23	PEDV	GO:1905475	regulation of protein localization to membrane	134	7	2.92	0.0274	Biological Process	elim	Fisher	2.397260273972603	ATP2B4_FYN_GBP1_KIF5B_OGT_PICALM_PIK3R1
ILC_group1_ITGAEpos_23	PEDV	GO:0018193	peptidyl-amino acid modification	260	11	5.67	0.02746	Biological Process	elim	Fisher	1.9400352733686068	CD74_FNIP2_FOXO1_FYN_IFIH1_PARP14_PLCG2_PML_PTPRC_SMYD3_SYK
ILC_group1_ITGAEpos_23	PEDV	GO:0008630	intrinsic apoptotic signaling pathway in response to DNA damage	78	5	1.7	0.0276	Biological Process	elim	Fisher	2.9411764705882355	CD74_HIPK2_PIK3R1_PML_USP47
ILC_group1_ITGAEpos_23	PEDV	GO:1904888	cranial skeletal system development	53	4	1.16	0.02808	Biological Process	elim	Fisher	3.4482758620689657	CHST11_EXT1_FOXN3_RUNX2
ILC_group1_ITGAEpos_23	PEDV	GO:0000423	mitophagy	53	4	1.16	0.02808	Biological Process	elim	Fisher	3.4482758620689657	FUNDC1_HUWE1_OGT_RETREG1
ILC_group1_ITGAEpos_23	PEDV	GO:0032868	response to insulin	165	8	3.6	0.02818	Biological Process	elim	Fisher	2.2222222222222223	FOXO1_NDEL1_OGT_PIK3R1_PRKCQ_PTPN2_TNFSF10_USO1
ILC_group1_ITGAEpos_23	PEDV	GO:0042327	positive regulation of phosphorylation	165	8	3.6	0.02818	Biological Process	elim	Fisher	2.2222222222222223	CD74_FNIP2_ITGA6_PLCG2_PTPRC_RAD50_SMYD3_SYK
ILC_group1_ITGAEpos_23	PEDV	GO:0045184	establishment of protein localization	1114	34	24.28	0.02825	Biological Process	elim	Fisher	1.400329489291598	AP3B1_ARFGEF1_CD74_CLTA_EXOC4_FYN_HPSE_HSPA5_IFIT1_MAN1A1_NDEL1_NDFIP1_PIK3R1_PML_PRF1_PRKCB_RFTN1_RSAD2_SELENOS_SMG1_SMYD3_STAT3_SYK_SYTL2_SYTL3_TENT4B_TNFAIP3_USO1_USP9X_VPS37B_VPS54_WHRN_WNK1_YWHAB
ILC_group1_ITGAEpos_23	PEDV	GO:0034612	response to tumor necrosis factor	135	7	2.94	0.02838	Biological Process	elim	Fisher	2.380952380952381	EXT1_GBP1_PTPN2_STAT1_SYK_TNFRSF18_ZFP36L2
ILC_group1_ITGAEpos_23	PEDV	GO:0009890	negative regulation of biosynthetic process	1563	56	34.07	0.02873	Biological Process	elim	Fisher	1.6436747872028177	ATP2B4_BPTF_CNOT2_DCP2_DDX3Y_DDX5_DIS3L2_EIF2AK2_EPC1_ETV6_FNIP2_FOXN3_FOXO1_FOXP1_FYN_GBP1_H3F3B_HIPK2_HIVEP1_INPP5D_IRF1_JARID2_LANCL2_LCOR_LGALS9_MOV10_NCOR1_NDFIP1_PABPC1_PAN3_PARP14_PARP9_PHC3_PICALM_PML_PSPC1_PTPN2_PTPRC_PUM1_PUM2_RHOA_RUNX2_SATB1_SELENOS_SMG1_STAT3_THRAP3_TNFAIP3_TNFSF10_TNRC6B_USP47_ZBTB16_ZBTB38_ZC3HAV1_ZFP36L2_ZNFX1
ILC_group1_ITGAEpos_23	PEDV	GO:0002573	myeloid leukocyte differentiation	183	13	3.99	0.02899	Biological Process	elim	Fisher	3.2581453634085213	AP3B1_CAMK4_CD74_FAM102A_FOXP1_GPR183_INPP5D_NDFIP1_PIK3R1_PTPN2_RUNX1_UBASH3B_VPS54
ILC_group1_ITGAEpos_23	PEDV	GO:0010558	negative regulation of macromolecule biosynthetic process	1523	55	33.19	0.0293	Biological Process	elim	Fisher	1.6571256402530883	ATP2B4_BPTF_CNOT2_DCP2_DDX3Y_DDX5_DIS3L2_EIF2AK2_EPC1_ETV6_FNIP2_FOXN3_FOXO1_FOXP1_FYN_GBP1_H3F3B_HIPK2_HIVEP1_INPP5D_IRF1_JARID2_LANCL2_LCOR_LGALS9_MOV10_NCOR1_NDFIP1_PABPC1_PAN3_PARP14_PARP9_PHC3_PICALM_PML_PSPC1_PTPN2_PTPRC_PUM1_PUM2_RUNX2_SATB1_SELENOS_SMG1_STAT3_THRAP3_TNFAIP3_TNFSF10_TNRC6B_USP47_ZBTB16_ZBTB38_ZC3HAV1_ZFP36L2_ZNFX1
ILC_group1_ITGAEpos_23	PEDV	GO:0098771	inorganic ion homeostasis	365	14	7.96	0.02935	Biological Process	elim	Fisher	1.7587939698492463	AP3B1_ATP2B4_EXT1_NDFIP1_PDZD8_PICALM_PLCG2_PML_PRKCB_PTPRC_SLC11A2_UBASH3B_VPS54_WNK1
ILC_group1_ITGAEpos_23	PEDV	GO:0048489	synaptic vesicle transport	31	3	0.68	0.02937	Biological Process	elim	Fisher	4.411764705882352	AP3B1_KIF5B_PICALM
ILC_group1_ITGAEpos_23	PEDV	GO:0006884	cell volume homeostasis	31	3	0.68	0.02937	Biological Process	elim	Fisher	4.411764705882352	ADD1_ANO6_WNK1
ILC_group1_ITGAEpos_23	PEDV	GO:0003016	respiratory system process	31	3	0.68	0.02937	Biological Process	elim	Fisher	4.411764705882352	AP3B1_GLS_HIPK2
ILC_group1_ITGAEpos_23	PEDV	GO:0042092	type 2 immune response	31	3	0.68	0.02937	Biological Process	elim	Fisher	4.411764705882352	CD74_NDFIP1_RSAD2
ILC_group1_ITGAEpos_23	PEDV	GO:0006997	nucleus organization	107	6	2.33	0.02952	Biological Process	elim	Fisher	2.575107296137339	EPC1_ETS1_H3F3B_PARP11_PML_PSME4
ILC_group1_ITGAEpos_23	PEDV	GO:0042093	T-helper cell differentiation	54	4	1.18	0.02982	Biological Process	elim	Fisher	3.3898305084745766	GPR183_SLA-DRA_STAT3_STAT4
ILC_group1_ITGAEpos_23	PEDV	GO:0072384	organelle transport along microtubule	54	4	1.18	0.02982	Biological Process	elim	Fisher	3.3898305084745766	AP3B1_KIF5B_NDEL1_UBB
ILC_group1_ITGAEpos_23	PEDV	GO:0022411	cellular component disassembly	366	14	7.98	0.02994	Biological Process	elim	Fisher	1.7543859649122806	ADD1_ATXN7_CAPZA1_FUNDC1_HDGFL3_HUWE1_KIF5B_OGT_PIK3R1_RETREG1_SETX_UVRAG_VPS54_WNK1
ILC_group1_ITGAEpos_23	PEDV	GO:1901701	cellular response to oxygen-containing compound	791	28	17.24	0.03035	Biological Process	elim	Fisher	1.6241299303944317	ADD1_ATP2B4_CMPK2_FOXO1_FYN_JAK1_LANCL2_LCOR_NDEL1_OGT_PDE4B_PIK3R1_PLCG2_PRKCA_PRKCB_PRKCQ_PTPN2_RHOA_SELENOS_SETX_SH3BP4_SMYD3_STAT3_SYK_TNFAIP3_TNFSF10_USO1_VPS54
ILC_group1_ITGAEpos_23	PEDV	GO:1903076	regulation of protein localization to plasma membrane	80	5	1.74	0.03036	Biological Process	elim	Fisher	2.8735632183908044	ATP2B4_GBP1_KIF5B_PICALM_PIK3R1
ILC_group1_ITGAEpos_23	PEDV	GO:2001235	positive regulation of apoptotic signaling pathway	108	6	2.35	0.03071	Biological Process	elim	Fisher	2.553191489361702	CTSC_PML_PTPN2_PTPRC_UBB_WWOX
ILC_group1_ITGAEpos_23	PEDV	GO:0010556	regulation of macromolecule biosynthetic process	3423	116	74.6	0.03083	Biological Process	elim	Fisher	1.5549597855227884	AKNA_AP3B1_ATP2B4_ATXN7_BPTF_CAMK4_CD2_CD74_CELF1_CELF2_CNOT2_CREM_DCP2_DDX3Y_DDX5_DIS3L2_EIF2AK2_ELF1_ELF2_ELL2_ENSSSCG00000016263_EPC1_ETS1_ETV6_FNIP2_FOXN3_FOXO1_FOXP1_FYN_GBP1_H3F3B_HIPK2_HIVEP1_HPSE_HUWE1_IFIH1_IKZF1_IL12RB2_IL16_INPP5D_IRF1_ISG15_ITGA6_JARID2_LANCL2_LCOR_LGALS9_LITAF_MAML1_MED12L_MOV10_MYCBP2_NAF1_NCOA1_NCOR1_NDFIP1_NFAT5_NLRC5_OAS2_OGT_PABPC1_PAN3_PARP14_PARP9_PDE4B_PDE4D_PELI1_PHC3_PICALM_PIK3CD_PIK3R1_PLAC8_PLCG2_PML_PRKCB_PRKCQ_PSPC1_PTPN2_PTPRC_PUM1_PUM2_RBM39_RFTN1_RHOA_RNF40_RPS6KA3_RSAD2_RUNX1_RUNX2_SATB1_SELENOS_SETX_SMCHD1_SMG1_SMYD3_STAT1_STAT3_STAT4_SYK_TCF12_THRAP3_TNFAIP3_TNFSF10_TNRC6B_TRIM25_TXK_USP47_WHRN_WNK1_WWOX_ZBTB16_ZBTB38_ZC3HAV1_ZFP36L2_ZFY_ZNFX1
ILC_group1_ITGAEpos_23	PEDV	GO:0001913	T cell mediated cytotoxicity	33	5	0.72	0.031	Biological Process	elim	Fisher	6.944444444444445	CTSC_ENSSSCG00000001341_PRF1_PTPRC_SLA-DRA
ILC_group1_ITGAEpos_23	PEDV	GO:0002902	regulation of B cell apoptotic process	13	2	0.28	0.03151	Biological Process	elim	Fisher	7.142857142857142	CD74_FOXP1
ILC_group1_ITGAEpos_23	PEDV	GO:0032332	positive regulation of chondrocyte differentiation	13	2	0.28	0.03151	Biological Process	elim	Fisher	7.142857142857142	RUNX2_ZBTB16
ILC_group1_ITGAEpos_23	PEDV	GO:0038065	collagen-activated signaling pathway	13	2	0.28	0.03151	Biological Process	elim	Fisher	7.142857142857142	SYK_UBASH3B
ILC_group1_ITGAEpos_23	PEDV	GO:0071360	cellular response to exogenous dsRNA	13	2	0.28	0.03151	Biological Process	elim	Fisher	7.142857142857142	IFIH1_IFIT1
ILC_group1_ITGAEpos_23	PEDV	GO:0002483	antigen processing and presentation of endogenous peptide antigen	13	2	0.28	0.03151	Biological Process	elim	Fisher	7.142857142857142	ENSSSCG00000001341_SLA-DRA
ILC_group1_ITGAEpos_23	PEDV	GO:0045777	positive regulation of blood pressure	13	2	0.28	0.03151	Biological Process	elim	Fisher	7.142857142857142	RHOA_WNK1
ILC_group1_ITGAEpos_23	PEDV	GO:0035455	response to interferon-alpha	13	2	0.28	0.03151	Biological Process	elim	Fisher	7.142857142857142	EIF2AK2_MX2
ILC_group1_ITGAEpos_23	PEDV	GO:0051923	sulfation	13	2	0.28	0.03151	Biological Process	elim	Fisher	7.142857142857142	CHSY1_EXT1
ILC_group1_ITGAEpos_23	PEDV	GO:0002294	CD4-positive, alpha-beta T cell differentiation involved in immune response	55	4	1.2	0.03163	Biological Process	elim	Fisher	3.3333333333333335	GPR183_SLA-DRA_STAT3_STAT4
ILC_group1_ITGAEpos_23	PEDV	GO:0071887	leukocyte apoptotic process	81	5	1.77	0.0318	Biological Process	elim	Fisher	2.824858757062147	CD74_FOXP1_PIK3CD_PRKCQ_SELENOS
ILC_group1_ITGAEpos_23	PEDV	GO:0043330	response to exogenous dsRNA	32	3	0.7	0.0319	Biological Process	elim	Fisher	4.285714285714286	IFIH1_IFIT1_RFTN1
ILC_group1_ITGAEpos_23	PEDV	GO:0033120	positive regulation of RNA splicing	32	3	0.7	0.0319	Biological Process	elim	Fisher	4.285714285714286	PIK3R1_SETX_THRAP3
ILC_group1_ITGAEpos_23	PEDV	GO:0051932	synaptic transmission, GABAergic	32	3	0.7	0.0319	Biological Process	elim	Fisher	4.285714285714286	KIF5B_PLCL2_VPS54
ILC_group1_ITGAEpos_23	PEDV	GO:0071559	response to transforming growth factor beta	182	12	3.97	0.03281	Biological Process	elim	Fisher	3.022670025188917	CHST11_FYN_GCNT2_HIPK2_HSPA5_PML_STAT3_TRIM33_USP15_USP9X_WWOX_ZFP36L2
ILC_group1_ITGAEpos_23	PEDV	GO:0048863	stem cell differentiation	170	8	3.71	0.03283	Biological Process	elim	Fisher	2.1563342318059298	EIF2AK2_EXT1_JARID2_PTPRC_PUM1_RUNX2_STAT3_ZFP36L2
ILC_group1_ITGAEpos_23	PEDV	GO:2001234	negative regulation of apoptotic signaling pathway	170	8	3.71	0.03283	Biological Process	elim	Fisher	2.1563342318059298	BIRC6_CD74_CFLAR_IFI6_ITGA6_SELENOS_TNFAIP3_USP47
ILC_group1_ITGAEpos_23	PEDV	GO:1904375	regulation of protein localization to cell periphery	110	6	2.4	0.03317	Biological Process	elim	Fisher	2.5	ATP2B4_GBP1_KIF5B_OGT_PICALM_PIK3R1
ILC_group1_ITGAEpos_23	PEDV	GO:0032206	positive regulation of telomere maintenance	56	4	1.22	0.0335	Biological Process	elim	Fisher	3.278688524590164	NAF1_PML_PRKCQ_RAD50
ILC_group1_ITGAEpos_23	PEDV	GO:0002293	alpha-beta T cell differentiation involved in immune response	56	4	1.22	0.0335	Biological Process	elim	Fisher	3.278688524590164	GPR183_SLA-DRA_STAT3_STAT4
ILC_group1_ITGAEpos_23	PEDV	GO:0002287	alpha-beta T cell activation involved in immune response	56	4	1.22	0.0335	Biological Process	elim	Fisher	3.278688524590164	GPR183_SLA-DRA_STAT3_STAT4
ILC_group1_ITGAEpos_23	PEDV	GO:0002720	positive regulation of cytokine production involved in immune response	56	4	1.22	0.0335	Biological Process	elim	Fisher	3.278688524590164	CD74_PLCG2_RSAD2_SYK
ILC_group1_ITGAEpos_23	PEDV	GO:0009154	purine ribonucleotide catabolic process	33	3	0.72	0.03454	Biological Process	elim	Fisher	4.166666666666667	PDE4B_PDE4D_PDE8A
ILC_group1_ITGAEpos_23	PEDV	GO:0030851	granulocyte differentiation	33	3	0.72	0.03454	Biological Process	elim	Fisher	4.166666666666667	AP3B1_INPP5D_RUNX1
ILC_group1_ITGAEpos_23	PEDV	GO:0045047	protein targeting to ER	33	3	0.72	0.03454	Biological Process	elim	Fisher	4.166666666666667	HSPA5_MAN1A1_VPS54
ILC_group1_ITGAEpos_23	PEDV	GO:0097529	myeloid leukocyte migration	141	7	3.07	0.03477	Biological Process	elim	Fisher	2.2801302931596092	ANO6_CD74_FLT1_PDE4B_PIK3R1_RIN3_SYK
ILC_group1_ITGAEpos_23	PEDV	GO:0071375	cellular response to peptide hormone stimulus	187	11	4.08	0.03521	Biological Process	elim	Fisher	2.6960784313725488	FOXO1_JAK1_NDEL1_OGT_PIK3R1_PRKCA_PRKCQ_PTPN2_STAT3_TNFSF10_USO1
ILC_group1_ITGAEpos_23	PEDV	GO:1901880	negative regulation of protein depolymerization	57	4	1.24	0.03543	Biological Process	elim	Fisher	3.2258064516129035	ADD1_ATXN7_CAPZA1_HDGFL3
ILC_group1_ITGAEpos_23	PEDV	GO:0055082	intracellular chemical homeostasis	483	17	10.53	0.0358	Biological Process	elim	Fisher	1.6144349477682811	AP3B1_ATP2B4_GLS_LRRC8D_NDFIP1_OGT_PDZD8_PICALM_PIK3R1_PLCG2_PML_PRKCB_PTPRC_SLC11A2_UBASH3B_VPS54_WNK1
ILC_group1_ITGAEpos_23	PEDV	GO:0030218	erythrocyte differentiation	111	10	2.42	0.03592	Biological Process	elim	Fisher	4.132231404958678	ADD1_ETS1_IKZF1_INPP5D_ISG15_PTPN2_SLC11A2_STAT1_STAT3_TENT4B
ILC_group1_ITGAEpos_23	PEDV	GO:0048302	regulation of isotype switching to IgG isotypes	14	2	0.31	0.03625	Biological Process	elim	Fisher	6.451612903225807	NDFIP1_PTPRC
ILC_group1_ITGAEpos_23	PEDV	GO:0001780	neutrophil homeostasis	14	2	0.31	0.03625	Biological Process	elim	Fisher	6.451612903225807	PDE4B_PIK3CD
ILC_group1_ITGAEpos_23	PEDV	GO:0048291	isotype switching to IgG isotypes	14	2	0.31	0.03625	Biological Process	elim	Fisher	6.451612903225807	NDFIP1_PTPRC
ILC_group1_ITGAEpos_23	PEDV	GO:0045722	positive regulation of gluconeogenesis	14	2	0.31	0.03625	Biological Process	elim	Fisher	6.451612903225807	FOXO1_PTPN2
ILC_group1_ITGAEpos_23	PEDV	GO:0032228	regulation of synaptic transmission, GABAergic	14	2	0.31	0.03625	Biological Process	elim	Fisher	6.451612903225807	KIF5B_PLCL2
ILC_group1_ITGAEpos_23	PEDV	GO:0007289	spermatid nucleus differentiation	14	2	0.31	0.03625	Biological Process	elim	Fisher	6.451612903225807	EPC1_PSME4
ILC_group1_ITGAEpos_23	PEDV	GO:0035458	cellular response to interferon-beta	14	2	0.31	0.03625	Biological Process	elim	Fisher	6.451612903225807	IRF1_STAT1
ILC_group1_ITGAEpos_23	PEDV	GO:0030202	heparin metabolic process	14	2	0.31	0.03625	Biological Process	elim	Fisher	6.451612903225807	EXT1_HPSE
ILC_group1_ITGAEpos_23	PEDV	GO:0097049	motor neuron apoptotic process	14	2	0.31	0.03625	Biological Process	elim	Fisher	6.451612903225807	RHOA_VPS54
ILC_group1_ITGAEpos_23	PEDV	GO:0030852	regulation of granulocyte differentiation	14	2	0.31	0.03625	Biological Process	elim	Fisher	6.451612903225807	INPP5D_RUNX1
ILC_group1_ITGAEpos_23	PEDV	GO:0044790	suppression of viral release by host	14	2	0.31	0.03625	Biological Process	elim	Fisher	6.451612903225807	PML_TRIM25
ILC_group1_ITGAEpos_23	PEDV	GO:0001503	ossification	272	11	5.93	0.03637	Biological Process	elim	Fisher	1.854974704890388	ANO6_CHSY1_DHRS3_EXT1_H3F3B_ISG15_RHOA_RUNX1_RUNX2_WWOX_ZBTB16
ILC_group1_ITGAEpos_23	PEDV	GO:0045058	T cell selection	45	6	0.98	0.0364	Biological Process	elim	Fisher	6.122448979591836	CD74_PTPN2_PTPRC_RHOA_STAT3_SYK
ILC_group1_ITGAEpos_23	PEDV	GO:0006302	double-strand break repair	239	10	5.21	0.03687	Biological Process	elim	Fisher	1.9193857965451055	EPC1_PARP9_PELI1_PML_RAD50_RNF169_SETX_SMCHD1_TOP3A_UVRAG
ILC_group1_ITGAEpos_23	PEDV	GO:0051253	negative regulation of RNA metabolic process	980	30	21.36	0.03689	Biological Process	elim	Fisher	1.404494382022472	BPTF_CNOT2_DDX5_EPC1_ETV6_FNIP2_FOXN3_FOXP1_HIPK2_HIVEP1_IRF1_JARID2_LANCL2_LCOR_NAF1_NCOR1_PABPC1_PARP14_PARP9_PHC3_PML_PSPC1_PTPN2_RUNX2_SATB1_STAT3_THRAP3_USP47_ZBTB16_ZBTB38
ILC_group1_ITGAEpos_23	PEDV	GO:0050730	regulation of peptidyl-tyrosine phosphorylation	113	6	2.46	0.03711	Biological Process	elim	Fisher	2.4390243902439024	CD74_FYN_PARP14_PLCG2_PTPRC_SYK
ILC_group1_ITGAEpos_23	PEDV	GO:0006816	calcium ion transport	273	11	5.95	0.03719	Biological Process	elim	Fisher	1.8487394957983192	ANO6_ATP2B4_FYN_IL16_PDE4B_PLCG2_PML_PRKCB_PTPRC_RHOA_UBASH3B
ILC_group1_ITGAEpos_23	PEDV	GO:0042789	mRNA transcription by RNA polymerase II	34	3	0.74	0.03729	Biological Process	elim	Fisher	4.054054054054054	AP3B1_NCOA1_STAT3
ILC_group1_ITGAEpos_23	PEDV	GO:0048260	positive regulation of receptor-mediated endocytosis	34	3	0.74	0.03729	Biological Process	elim	Fisher	4.054054054054054	DGKD_PLCG2_SYK
ILC_group1_ITGAEpos_23	PEDV	GO:0061082	myeloid leukocyte cytokine production	34	3	0.74	0.03729	Biological Process	elim	Fisher	4.054054054054054	CD74_PLCG2_SYK
ILC_group1_ITGAEpos_23	PEDV	GO:0006984	ER-nucleus signaling pathway	34	3	0.74	0.03729	Biological Process	elim	Fisher	4.054054054054054	HSPA5_PTPN2_SELENOS
ILC_group1_ITGAEpos_23	PEDV	GO:0030520	intracellular estrogen receptor signaling pathway	34	3	0.74	0.03729	Biological Process	elim	Fisher	4.054054054054054	CNOT2_DDX5_NCOA1
ILC_group1_ITGAEpos_23	PEDV	GO:0002366	leukocyte activation involved in immune response	207	9	4.51	0.03776	Biological Process	elim	Fisher	1.9955654101995566	GPR183_NDFIP1_PLCG2_PLCL2_PTPRC_SLA-DRA_STAT3_STAT4_SYK
ILC_group1_ITGAEpos_23	PEDV	GO:0001775	cell activation	740	40	16.13	0.03785	Biological Process	elim	Fisher	2.4798512089274647	AP3B1_B2M_CAMK4_CBLB_CD2_CD74_CST7_CTSC_FAM49B_FOXP1_FYN_GPR183_IKZF1_INPP5D_IRF1_LAT2_LGALS9_NDFIP1_PELI1_PIK3R1_PLCG2_PLCL2_PRF1_PRKCA_PRKCB_PRKCQ_PTPN2_PTPRC_RHOA_RSAD2_RUNX2_SKAP2_SLA-DRA_STAT3_STAT4_SYK_TNFAIP3_UBASH3B_ZBTB16_ZFP36L2
ILC_group1_ITGAEpos_23	PEDV	GO:1901342	regulation of vasculature development	192	14	4.18	0.03797	Biological Process	elim	Fisher	3.349282296650718	ATP2B4_BTG1_CXCR4_ETS1_FLT1_HIPK2_JAK1_PDE3B_PML_PRKCA_PRKCB_STAT1_STAT3_WNK1
ILC_group1_ITGAEpos_23	PEDV	GO:0048024	regulation of mRNA splicing, via spliceosome	85	5	1.85	0.03799	Biological Process	elim	Fisher	2.7027027027027026	CELF1_CELF2_DDX5_RBM39_THRAP3
ILC_group1_ITGAEpos_23	PEDV	GO:0042770	signal transduction in response to DNA damage	144	7	3.14	0.0383	Biological Process	elim	Fisher	2.229299363057325	CD74_DDX5_FOXN3_HIPK2_PARP9_PML_TAOK3
ILC_group1_ITGAEpos_23	PEDV	GO:0000018	regulation of DNA recombination	114	6	2.48	0.03849	Biological Process	elim	Fisher	2.4193548387096775	EPC1_NDFIP1_PELI1_PTPRC_RAD50_SMCHD1
ILC_group1_ITGAEpos_23	PEDV	GO:0018108	peptidyl-tyrosine phosphorylation	114	6	2.48	0.03849	Biological Process	elim	Fisher	2.4193548387096775	CD74_FYN_PARP14_PLCG2_PTPRC_SYK
ILC_group1_ITGAEpos_23	PEDV	GO:0018212	peptidyl-tyrosine modification	114	6	2.48	0.03849	Biological Process	elim	Fisher	2.4193548387096775	CD74_FYN_PARP14_PLCG2_PTPRC_SYK
ILC_group1_ITGAEpos_23	PEDV	GO:0010562	positive regulation of phosphorus metabolic process	208	9	4.53	0.03875	Biological Process	elim	Fisher	1.9867549668874172	CD74_FNIP2_ITGA6_PLCG2_PTPRC_RAD50_SMYD3_SPPL3_SYK
ILC_group1_ITGAEpos_23	PEDV	GO:0045937	positive regulation of phosphate metabolic process	208	9	4.53	0.03875	Biological Process	elim	Fisher	1.9867549668874172	CD74_FNIP2_ITGA6_PLCG2_PTPRC_RAD50_SMYD3_SPPL3_SYK
ILC_group1_ITGAEpos_23	PEDV	GO:0006325	chromatin organization	563	19	12.27	0.0395	Biological Process	elim	Fisher	1.5484922575387123	BPTF_CHD1_EPC1_H3F3B_HDGFL3_HUWE1_JARID2_NFAT5_PRKCA_PRKCB_PSME4_RAD50_RNF169_RNF40_SATB1_SMCHD1_SMYD3_USP15_ZNFX1
ILC_group1_ITGAEpos_23	PEDV	GO:0002263	cell activation involved in immune response	209	9	4.56	0.03976	Biological Process	elim	Fisher	1.973684210526316	GPR183_NDFIP1_PLCG2_PLCL2_PTPRC_SLA-DRA_STAT3_STAT4_SYK
ILC_group1_ITGAEpos_23	PEDV	GO:0042771	intrinsic apoptotic signaling pathway in response to DNA damage by p53 class mediator	35	3	0.76	0.04015	Biological Process	elim	Fisher	3.9473684210526314	CD74_HIPK2_PML
ILC_group1_ITGAEpos_23	PEDV	GO:0071470	cellular response to osmotic stress	35	3	0.76	0.04015	Biological Process	elim	Fisher	3.9473684210526314	LRRC8D_USP15_WNK1
ILC_group1_ITGAEpos_23	PEDV	GO:0032715	negative regulation of interleukin-6 production	35	3	0.76	0.04015	Biological Process	elim	Fisher	3.9473684210526314	INPP5D_TNFAIP3_TNFSF10
ILC_group1_ITGAEpos_23	PEDV	GO:0000184	nuclear-transcribed mRNA catabolic process, nonsense-mediated decay	35	3	0.76	0.04015	Biological Process	elim	Fisher	3.9473684210526314	DCP2_PABPC1_SMG1
ILC_group1_ITGAEpos_23	PEDV	GO:0098586	cellular response to virus	35	3	0.76	0.04015	Biological Process	elim	Fisher	3.9473684210526314	EXT1_IFI6_IFIH1
ILC_group1_ITGAEpos_23	PEDV	GO:0043933	protein-containing complex organization	1724	57	37.57	0.04045	Biological Process	elim	Fisher	1.5171679531541122	ADD1_ANO6_ARFGEF1_ATXN7_B2M_BPTF_CAPZA1_CD74_CELF1_CELF2_CHD1_CLTA_DIAPH2_EIF2AK2_EPC1_EXT1_FAM49A_FAM49B_FCHSD2_FNIP2_GBP1_GLS_H3F3B_HDGFL3_HUWE1_IFIH1_ISG15_JARID2_KIF5B_LRRC8C_LRRC8D_LUC7L3_NAF1_NDEL1_NFAT5_OGT_PICALM_PLCG2_PML_PRF1_PRKCA_PRKCB_PSME4_RAD50_RHOA_RNF169_RNF40_SATB1_SETX_SLA-DRA_SMCHD1_SMYD3_SYK_USP15_UVRAG_WNK1_ZNFX1
ILC_group1_ITGAEpos_23	PEDV	GO:0006955	immune response	1122	77	24.45	0.04086	Biological Process	elim	Fisher	3.149284253578732	ANKRD17_AP3B1_B2M_BST2_CBLB_CD2_CD74_CST7_CTSC_CXCR4_DDX60_EIF2AK2_ELF1_ENSSSCG00000001341_EXT1_FOXP1_FYB1_FYN_GBP1_GBP2_GNLY_GPR183_HERC5_IFI44L_IFI6_IFIH1_IFIT1_INPP5D_IRF1_ISG15_JAK1_KIF5B_LAT2_MX1_NDFIP1_NLRC5_OAS2_OGT_PARP14_PARP9_PDE4B_PDE4D_PELI1_PIK3R1_PLCG2_PLCL2_PML_PRF1_PRKCB_PRKCH_PRKCQ_PSPC1_PTPN2_PTPRC_PUM1_PUM2_RFTN1_RNF115_RPS6KA3_RSAD2_SELENOS_SLA-2_SLA-DRA_SPPL3_STAT1_STAT3_STAT4_SYK_TNFAIP3_TNFSF10_TRIM22_TRIM25_TXK_UBE2L6_USP15_WNK1_ZNFX1
ILC_group1_ITGAEpos_23	PEDV	GO:0031327	negative regulation of cellular biosynthetic process	1558	55	33.96	0.04113	Biological Process	elim	Fisher	1.619552414605418	ATP2B4_BPTF_CNOT2_DCP2_DDX3Y_DDX5_DIS3L2_EIF2AK2_EPC1_ETV6_FNIP2_FOXN3_FOXO1_FOXP1_FYN_GBP1_H3F3B_HIPK2_HIVEP1_INPP5D_IRF1_JARID2_LANCL2_LCOR_LGALS9_MOV10_NCOR1_NDFIP1_PABPC1_PAN3_PARP14_PARP9_PHC3_PICALM_PML_PSPC1_PTPN2_PTPRC_PUM1_PUM2_RUNX2_SATB1_SELENOS_SMG1_STAT3_THRAP3_TNFAIP3_TNFSF10_TNRC6B_USP47_ZBTB16_ZBTB38_ZC3HAV1_ZFP36L2_ZNFX1
ILC_group1_ITGAEpos_23	PEDV	GO:0042832	defense response to protozoan	15	2	0.33	0.04123	Biological Process	elim	Fisher	6.0606060606060606	GBP1_GBP2
ILC_group1_ITGAEpos_23	PEDV	GO:0060766	negative regulation of androgen receptor signaling pathway	15	2	0.33	0.04123	Biological Process	elim	Fisher	6.0606060606060606	FOXP1_NCOR1
ILC_group1_ITGAEpos_23	PEDV	GO:0002281	macrophage activation involved in immune response	15	2	0.33	0.04123	Biological Process	elim	Fisher	6.0606060606060606	PLCG2_SYK
ILC_group1_ITGAEpos_23	PEDV	GO:0030206	chondroitin sulfate biosynthetic process	15	2	0.33	0.04123	Biological Process	elim	Fisher	6.0606060606060606	CHST11_CHSY1
ILC_group1_ITGAEpos_23	PEDV	GO:0097396	response to interleukin-17	15	2	0.33	0.04123	Biological Process	elim	Fisher	6.0606060606060606	STAT3_USP25
ILC_group1_ITGAEpos_23	PEDV	GO:0097398	cellular response to interleukin-17	15	2	0.33	0.04123	Biological Process	elim	Fisher	6.0606060606060606	STAT3_USP25
ILC_group1_ITGAEpos_23	PEDV	GO:0061158	3'-UTR-mediated mRNA destabilization	15	2	0.33	0.04123	Biological Process	elim	Fisher	6.0606060606060606	MOV10_ZFP36L2
ILC_group1_ITGAEpos_23	PEDV	GO:0042177	negative regulation of protein catabolic process	87	5	1.9	0.04135	Biological Process	elim	Fisher	2.6315789473684212	FYN_MYCBP2_OGT_USP25_USP9X
ILC_group1_ITGAEpos_23	PEDV	GO:0036503	ERAD pathway	87	5	1.9	0.04135	Biological Process	elim	Fisher	2.6315789473684212	HSPA5_MAN1A1_SELENOS_TRIM25_USP25
ILC_group1_ITGAEpos_23	PEDV	GO:0000380	alternative mRNA splicing, via spliceosome	60	4	1.31	0.04161	Biological Process	elim	Fisher	3.0534351145038165	CELF1_CELF2_DDX5_THRAP3
ILC_group1_ITGAEpos_23	PEDV	GO:0002292	T cell differentiation involved in immune response	60	4	1.31	0.04161	Biological Process	elim	Fisher	3.0534351145038165	GPR183_SLA-DRA_STAT3_STAT4
ILC_group1_ITGAEpos_23	PEDV	GO:1905897	regulation of response to endoplasmic reticulum stress	60	4	1.31	0.04161	Biological Process	elim	Fisher	3.0534351145038165	PIK3R1_PTPN2_SELENOS_USP25
ILC_group1_ITGAEpos_23	PEDV	GO:0071363	cellular response to growth factor stimulus	451	22	9.83	0.04179	Biological Process	elim	Fisher	2.2380467955239065	ATP2B4_CHST11_DDX5_EXT1_FLT1_FYN_GCNT2_HIPK2_HIVEP1_HSPA5_PDE8A_PIK3CD_PML_PRKCB_PTPN12_RUNX2_STAT3_TRIM33_USP15_USP9X_WWOX_ZFP36L2
ILC_group1_ITGAEpos_23	PEDV	GO:0001934	positive regulation of protein phosphorylation	147	7	3.2	0.04205	Biological Process	elim	Fisher	2.1875	CD74_FNIP2_PLCG2_PTPRC_RAD50_SMYD3_SYK
ILC_group1_ITGAEpos_23	PEDV	GO:0046640	regulation of alpha-beta T cell proliferation	30	7	0.65	0.04232	Biological Process	elim	Fisher	10.769230769230768	CBLB_IRF1_LGALS9_NDFIP1_PRKCQ_PTPRC_SYK
ILC_group1_ITGAEpos_23	PEDV	GO:0034341	response to type II interferon	79	12	1.72	0.04244	Biological Process	elim	Fisher	6.976744186046512	CD74_GBP1_GBP2_IRF1_JAK1_KIF5B_NLRC5_PARP14_PARP9_PTPN2_STAT1_TXK
ILC_group1_ITGAEpos_23	PEDV	GO:1902107	positive regulation of leukocyte differentiation	124	10	2.7	0.04258	Biological Process	elim	Fisher	3.7037037037037033	AP3B1_CD74_FAM102A_INPP5D_PTPRC_RHOA_RUNX1_SLA-DRA_SYK_ZBTB16
ILC_group1_ITGAEpos_23	PEDV	GO:1903708	positive regulation of hemopoiesis	124	10	2.7	0.04258	Biological Process	elim	Fisher	3.7037037037037033	AP3B1_CD74_FAM102A_INPP5D_PTPRC_RHOA_RUNX1_SLA-DRA_SYK_ZBTB16
ILC_group1_ITGAEpos_23	PEDV	GO:0032006	regulation of TOR signaling	117	6	2.55	0.04281	Biological Process	elim	Fisher	2.3529411764705883	FNIP2_OGT_PELI1_SH3BP4_SYK_USP9X
ILC_group1_ITGAEpos_23	PEDV	GO:0010629	negative regulation of gene expression	781	36	17.02	0.04301	Biological Process	elim	Fisher	2.1151586368977675	ATP2B4_CNOT2_DCP2_DDX3Y_DDX5_DIS3L2_EIF2AK2_EPC1_FOXO1_FOXP1_FYN_GBP1_H3F3B_INPP5D_JARID2_LGALS9_MOV10_NDFIP1_PABPC1_PAN3_PARP14_PARP9_PICALM_PML_PTPRC_PUM1_PUM2_SMG1_STAT3_THRAP3_TNFAIP3_TNFSF10_TNRC6B_ZC3HAV1_ZFP36L2_ZNFX1
ILC_group1_ITGAEpos_23	PEDV	GO:1903038	negative regulation of leukocyte cell-cell adhesion	99	8	2.16	0.04336	Biological Process	elim	Fisher	3.7037037037037033	CBLB_CD74_IRF1_LGALS9_NDFIP1_PELI1_PTPN2_WNK1
ILC_group1_ITGAEpos_23	PEDV	GO:1903311	regulation of mRNA metabolic process	223	16	4.86	0.04347	Biological Process	elim	Fisher	3.2921810699588474	CELF1_CELF2_CNOT2_DCP2_DDX5_DIS3L2_MOV10_PABPC1_PAN3_PUM1_PUM2_RBM39_THRAP3_TNRC6B_ZC3HAV1_ZFP36L2
ILC_group1_ITGAEpos_23	PEDV	GO:0071806	protein transmembrane transport	61	4	1.33	0.04379	Biological Process	elim	Fisher	3.007518796992481	HPSE_HSPA5_PRF1_USP9X
ILC_group1_ITGAEpos_23	PEDV	GO:0046849	bone remodeling	61	4	1.33	0.04379	Biological Process	elim	Fisher	3.007518796992481	EXT1_INPP5D_SYK_UBASH3B
ILC_group1_ITGAEpos_23	PEDV	GO:0032101	regulation of response to external stimulus	739	51	16.11	0.04419	Biological Process	elim	Fisher	3.165735567970205	AKNA_ANKRD17_ANO6_AOAH_AP3B1_CD74_CST7_CTSC_CXCR4_DDX60_EIF2AK2_ETS1_FOXP1_GPR183_HERC5_HPSE_IFIH1_IL16_IRF1_ISG15_MYCBP2_NDFIP1_NLRC5_OGT_PARP14_PARP9_PELI1_PIK3R1_PLCG2_PRKCA_PSPC1_PTPN2_PUM1_PUM2_RFTN1_RIN3_RNF115_RPS6KA3_RSAD2_SELENOS_STAT1_STAT3_SYK_TNFAIP3_TNFSF10_TRIM25_TXK_UBASH3B_USP15_WNK1_ZNFX1
ILC_group1_ITGAEpos_23	PEDV	GO:0009057	macromolecule catabolic process	1051	54	22.91	0.0447	Biological Process	elim	Fisher	2.357049323439546	AOAH_CBLB_CNOT2_CNOT4_DCP2_DDX5_DIS3L2_ENSSSCG00000017146_EXT1_FOXO1_FYN_HERC5_HERC6_HIPK2_HPSE_HSPA5_HUWE1_ISG15_KLHL8_MAN1A1_MOV10_MYCBP2_NAF1_NDFIP1_OGT_PABPC1_PAN3_PELI1_PHKG2_PML_PSMA2_PSMB8_PSME4_PUM1_PUM2_RNF115_RNF149_SELENOS_SMG1_THRAP3_TNFAIP3_TNRC6B_TRIM25_UBB_UBE2L6_UBR3_USP25_USP9X_UVRAG_VPS37B_VPS54_ZC3HAV1_ZFP36L2_ZNRF2
ILC_group1_ITGAEpos_23	PEDV	GO:0090150	establishment of protein localization to membrane	181	8	3.94	0.04483	Biological Process	elim	Fisher	2.030456852791878	AP3B1_EXOC4_FYN_HSPA5_RFTN1_SMG1_VPS37B_WNK1
ILC_group1_ITGAEpos_23	PEDV	GO:0001960	negative regulation of cytokine-mediated signaling pathway	55	6	1.2	0.04517	Biological Process	elim	Fisher	5	ISG15_NLRC5_PARP14_PTPN2_PTPRC_USP25
ILC_group1_ITGAEpos_23	PEDV	GO:0097479	synaptic vesicle localization	37	3	0.81	0.04619	Biological Process	elim	Fisher	3.7037037037037033	AP3B1_KIF5B_PICALM
ILC_group1_ITGAEpos_23	PEDV	GO:0006195	purine nucleotide catabolic process	37	3	0.81	0.04619	Biological Process	elim	Fisher	3.7037037037037033	PDE4B_PDE4D_PDE8A
ILC_group1_ITGAEpos_23	PEDV	GO:0006111	regulation of gluconeogenesis	37	3	0.81	0.04619	Biological Process	elim	Fisher	3.7037037037037033	FOXO1_OGT_PTPN2
ILC_group1_ITGAEpos_23	PEDV	GO:0072599	establishment of protein localization to endoplasmic reticulum	37	3	0.81	0.04619	Biological Process	elim	Fisher	3.7037037037037033	HSPA5_MAN1A1_VPS54
ILC_group1_ITGAEpos_23	PEDV	GO:0045778	positive regulation of ossification	37	3	0.81	0.04619	Biological Process	elim	Fisher	3.7037037037037033	ANO6_ISG15_ZBTB16
ILC_group1_ITGAEpos_23	PEDV	GO:0071417	cellular response to organonitrogen compound	406	17	8.85	0.04631	Biological Process	elim	Fisher	1.9209	ATP2B4_FOXO1_FYN_JAK1_NDEL1_OGT_PDE4B_PIK3R1_PRKCA_PRKCB_PRKCQ_PTPN2_SH3BP4_STAT3_SYK_TNFSF10_USO1
ILC_group1_ITGAEpos_23	PEDV	GO:0002831	regulation of response to biotic stimulus	368	32	8.02	0.04642	Biological Process	elim	Fisher	3.9900249376558605	ANKRD17_AP3B1_DDX60_EIF2AK2_FOXP1_HERC5_IFIH1_IRF1_ISG15_NLRC5_OGT_PARP14_PARP9_PELI1_PIK3R1_PLCG2_PRKCA_PSPC1_PTPN2_PUM1_PUM2_RFTN1_RNF115_RPS6KA3_RSAD2_STAT1_SYK_TNFAIP3_TRIM25_TXK_USP15_ZNFX1
ILC_group1_ITGAEpos_23	PEDV	GO:1900048	positive regulation of hemostasis	16	2	0.35	0.04646	Biological Process	elim	Fisher	5.714285714285714	ANO6_HPSE
ILC_group1_ITGAEpos_23	PEDV	GO:0019883	antigen processing and presentation of endogenous antigen	16	2	0.35	0.04646	Biological Process	elim	Fisher	5.714285714285714	ENSSSCG00000001341_SLA-DRA
ILC_group1_ITGAEpos_23	PEDV	GO:0048268	clathrin coat assembly	16	2	0.35	0.04646	Biological Process	elim	Fisher	5.714285714285714	CLTA_PICALM
ILC_group1_ITGAEpos_23	PEDV	GO:0043268	positive regulation of potassium ion transport	16	2	0.35	0.04646	Biological Process	elim	Fisher	5.714285714285714	KIF5B_WNK1
ILC_group1_ITGAEpos_23	PEDV	GO:0002438	acute inflammatory response to antigenic stimulus	16	2	0.35	0.04646	Biological Process	elim	Fisher	5.714285714285714	EXT1_SELENOS
ILC_group1_ITGAEpos_23	PEDV	GO:0030194	positive regulation of blood coagulation	16	2	0.35	0.04646	Biological Process	elim	Fisher	5.714285714285714	ANO6_HPSE
ILC_group1_ITGAEpos_23	PEDV	GO:0010818	T cell chemotaxis	16	2	0.35	0.04646	Biological Process	elim	Fisher	5.714285714285714	GPR183_WNK1
ILC_group1_ITGAEpos_23	PEDV	GO:0046426	negative regulation of receptor signaling pathway via JAK-STAT	16	2	0.35	0.04646	Biological Process	elim	Fisher	5.714285714285714	PARP14_PTPN2
ILC_group1_ITGAEpos_23	PEDV	GO:0018279	protein N-linked glycosylation via asparagine	16	2	0.35	0.04646	Biological Process	elim	Fisher	5.714285714285714	MGAT5_ST6GAL1
ILC_group1_ITGAEpos_23	PEDV	GO:0036092	phosphatidylinositol-3-phosphate biosynthetic process	16	2	0.35	0.04646	Biological Process	elim	Fisher	5.714285714285714	PIK3CD_UVRAG
ILC_group1_ITGAEpos_23	PEDV	GO:0045579	positive regulation of B cell differentiation	16	2	0.35	0.04646	Biological Process	elim	Fisher	5.714285714285714	INPP5D_SYK
ILC_group1_ITGAEpos_23	PEDV	GO:0071880	adenylate cyclase-activating adrenergic receptor signaling pathway	16	2	0.35	0.04646	Biological Process	elim	Fisher	5.714285714285714	ATP2B4_PDE4B
ILC_group1_ITGAEpos_23	PEDV	GO:0031347	regulation of defense response	540	41	11.77	0.04715	Biological Process	elim	Fisher	3.4834324553950724	AKNA_ANKRD17_AOAH_AP3B1_CST7_CTSC_DDX60_EIF2AK2_ETS1_FOXP1_HERC5_IFIH1_IL16_IRF1_ISG15_NDFIP1_NLRC5_OGT_PARP14_PARP9_PELI1_PIK3R1_PLCG2_PSPC1_PTPN2_PUM1_PUM2_RFTN1_RNF115_RPS6KA3_RSAD2_SELENOS_STAT1_STAT3_SYK_TNFAIP3_TNFSF10_TRIM25_TXK_USP15_ZNFX1
ILC_group1_ITGAEpos_23	PEDV	GO:0051252	regulation of RNA metabolic process	2458	82	53.57	0.04775	Biological Process	elim	Fisher	1.5307074855329474	AKNA_AP3B1_ATP2B4_ATXN7_BPTF_CAMK4_CD74_CELF1_CELF2_CNOT2_CREM_DCP2_DDX5_DIS3L2_ELF1_ELF2_ELL2_ENSSSCG00000016263_EPC1_ETS1_ETV6_FNIP2_FOXN3_FOXO1_FOXP1_HIPK2_HIVEP1_IKZF1_IRF1_ITGA6_JARID2_LANCL2_LCOR_MAML1_MED12L_MOV10_NAF1_NCOA1_NCOR1_NFAT5_NLRC5_OGT_PABPC1_PAN3_PARP14_PARP9_PHC3_PICALM_PIK3R1_PLAC8_PML_PRKCB_PRKCQ_PSPC1_PTPN2_PUM1_PUM2_RBM39_RHOA_RNF40_RPS6KA3_RUNX1_RUNX2_SATB1_SETX_SMYD3_STAT1_STAT3_STAT4_TCF12_THRAP3_TNRC6B_TRIM25_TXK_USP47_WNK1_WWOX_ZBTB16_ZBTB38_ZC3HAV1_ZFP36L2_ZFY
ILC_group1_ITGAEpos_23	PEDV	GO:0045824	negative regulation of innate immune response	56	6	1.22	0.04828	Biological Process	elim	Fisher	4.918032786885246	ISG15_NLRC5_PARP14_PTPN2_TNFAIP3_USP15
ILC_group1_ITGAEpos_23	PEDV	GO:0032008	positive regulation of TOR signaling	63	4	1.37	0.04835	Biological Process	elim	Fisher	2.9197080291970803	FNIP2_OGT_SYK_USP9X
ILC_group1_ITGAEpos_23	PEDV	GO:0051648	vesicle localization	121	6	2.64	0.04903	Biological Process	elim	Fisher	2.2727272727272725	AP3B1_EXOC4_KIF5B_NDEL1_PICALM_USO1
ILC_group1_ITGAEpos_23	PEDV	GO:0007169	transmembrane receptor protein tyrosine kinase signaling pathway	462	22	10.07	0.04909	Biological Process	elim	Fisher	2.1847070506454815	CBLB_DGKD_EXT1_FLT1_FOXO1_FYN_IFI6_JAK1_NDEL1_OGT_PIK3CD_PIK3R1_PRKCB_PRKCQ_PTPN12_PTPN2_RNF115_RUNX2_STAT3_SYK_TNFSF10_UBASH3B
ILC_group1_ITGAEpos_23	PEDV	GO:0099518	vesicle cytoskeletal trafficking	38	3	0.83	0.04937	Biological Process	elim	Fisher	3.6144578313253013	AP3B1_KIF5B_NDEL1
ILC_group1_ITGAEpos_23	PEDV	GO:0006623	protein targeting to vacuole	38	3	0.83	0.04937	Biological Process	elim	Fisher	3.6144578313253013	AP3B1_VPS37B_VPS54
ILC_group1_ITGAEpos_23	PEDV	GO:0010803	regulation of tumor necrosis factor-mediated signaling pathway	38	3	0.83	0.04937	Biological Process	elim	Fisher	3.6144578313253013	EXT1_PTPN2_SYK
ILC_group1_ITGAEpos_23	PEDV	GO:0045581	negative regulation of T cell differentiation	38	3	0.83	0.04937	Biological Process	elim	Fisher	3.6144578313253013	CD74_IRF1_PTPN2
ILC_group1_ITGAEpos_23	PEDV	GO:2001238	positive regulation of extrinsic apoptotic signaling pathway	38	3	0.83	0.04937	Biological Process	elim	Fisher	3.6144578313253013	PML_PTPRC_WWOX
ILC_group1_ITGAEpos_23	PEDV	GO:0043269	regulation of monoatomic ion transport	218	9	4.75	0.04961	Biological Process	elim	Fisher	1.894736842105263	ANO6_FYN_IL16_KIF5B_PDE4B_PML_RHOA_UBASH3B_WNK1
ILC_group1_ITGAEpos_23	PEDV	GO:0072594	establishment of protein localization to organelle	322	12	7.02	0.04999	Biological Process	elim	Fisher	1.7094017094017095	AP3B1_HSPA5_MAN1A1_PIK3R1_PML_STAT3_SYK_TENT4B_TNFAIP3_USP9X_VPS37B_VPS54
ISC_TA_22	Mock	GO:0046688	response to copper ion	11	2	0.02	0.00025	Biological Process	elim	Fisher	100	MT-2B_MT3
ISC_TA_22	Mock	GO:2001256	regulation of store-operated calcium entry	14	2	0.03	0.00041	Biological Process	elim	Fisher	66.66666666666667	HOMER1_SPINK1
ISC_TA_22	Mock	GO:0010043	response to zinc ion	17	2	0.04	0.00061	Biological Process	elim	Fisher	50	MT-2B_MT3
ISC_TA_22	Mock	GO:0032107	regulation of response to nutrient levels	19	2	0.04	0.00077	Biological Process	elim	Fisher	50	MT3_VDR
ISC_TA_22	Mock	GO:0090279	regulation of calcium ion import	20	2	0.04	0.00085	Biological Process	elim	Fisher	50	HOMER1_SPINK1
ISC_TA_22	Mock	GO:0071276	cellular response to cadmium ion	21	2	0.05	0.00094	Biological Process	elim	Fisher	40	MT-2B_MT3
ISC_TA_22	Mock	GO:0006882	intracellular zinc ion homeostasis	22	2	0.05	0.00103	Biological Process	elim	Fisher	40	MT-2B_MT3
ISC_TA_22	Mock	GO:0051055	negative regulation of lipid biosynthetic process	39	2	0.08	0.00323	Biological Process	elim	Fisher	25	ASXL3_PDE8B
ISC_TA_22	Mock	GO:0007589	body fluid secretion	56	2	0.12	0.00657	Biological Process	elim	Fisher	16.666666666666668	HTR4_VDR
ISC_TA_22	Mock	GO:0070372	regulation of ERK1 and ERK2 cascade	187	3	0.41	0.00763	Biological Process	elim	Fisher	7.317073170731708	ATF3_MT3_PDE8B
ISC_TA_22	Mock	GO:0022600	digestive system process	69	2	0.15	0.00983	Biological Process	elim	Fisher	13.333333333333334	HTR4_VDR
ISC_TA_22	Mock	GO:0098754	detoxification	100	2	0.22	0.0199	Biological Process	elim	Fisher	9.090909090909092	MT-2B_MT3
ISC_TA_22	Mock	GO:1901700	response to oxygen-containing compound	1020	6	2.22	0.02065	Biological Process	elim	Fisher	2.7027027027027026	GHR_HOMER1_HTR4_MT3_VDR_ZBTB20
ISC_TA_22	Mock	GO:0007519	skeletal muscle tissue development	109	2	0.24	0.02338	Biological Process	elim	Fisher	8.333333333333334	ATF3_HOMER1
ISC_TA_22	Mock	GO:1901136	carbohydrate derivative catabolic process	111	2	0.24	0.02418	Biological Process	elim	Fisher	8.333333333333334	CST3_PDE8B
ISC_TA_22	Mock	GO:0050905	neuromuscular process	114	2	0.25	0.02541	Biological Process	elim	Fisher	8	HOMER1_PDE8B
ISC_TA_22	Mock	GO:1901701	cellular response to oxygen-containing compound	791	5	1.72	0.0265	Biological Process	elim	Fisher	2.9069767441860463	GHR_HTR4_MT3_VDR_ZBTB20
ISC_TA_22	Mock	GO:0048771	tissue remodeling	118	2	0.26	0.02709	Biological Process	elim	Fisher	7.692307692307692	CST3_VDR
ISC_TA_22	Mock	GO:0060538	skeletal muscle organ development	119	2	0.26	0.02751	Biological Process	elim	Fisher	7.692307692307692	ATF3_HOMER1
ISC_TA_22	Mock	GO:0070374	positive regulation of ERK1 and ERK2 cascade	130	2	0.28	0.03238	Biological Process	elim	Fisher	7.142857142857142	MT3_PDE8B
ISC_TA_22	Mock	GO:0040007	growth	566	4	1.23	0.0331	Biological Process	elim	Fisher	3.252032520325203	GHR_KIF26B_MT-2B_MT3
ISC_TA_22	Mock	GO:0009636	response to toxic substance	134	2	0.29	0.03423	Biological Process	elim	Fisher	6.8965517241379315	MT-2B_MT3
ISC_TA_22	Mock	GO:0045926	negative regulation of growth	136	2	0.3	0.03517	Biological Process	elim	Fisher	6.666666666666667	MT-2B_MT3
ISC_TA_22	Mock	GO:0007286	spermatid development	142	2	0.31	0.03805	Biological Process	elim	Fisher	6.451612903225807	NECTIN2_SPINK1
ISC_TA_22	Mock	GO:0060560	developmental growth involved in morphogenesis	143	2	0.31	0.03854	Biological Process	elim	Fisher	6.451612903225807	KIF26B_MT3
ISC_TA_22	Mock	GO:0048515	spermatid differentiation	144	2	0.31	0.03903	Biological Process	elim	Fisher	6.451612903225807	NECTIN2_SPINK1
ISC_TA_22	Mock	GO:0040008	regulation of growth	349	3	0.76	0.03951	Biological Process	elim	Fisher	3.9473684210526314	GHR_MT-2B_MT3
ISC_TA_22	Mock	GO:0016310	phosphorylation	352	3	0.77	0.04037	Biological Process	elim	Fisher	3.896103896103896	FGGY_MT3_SPINK1
ISC_TA_22	Mock	GO:0042445	hormone metabolic process	147	2	0.32	0.04051	Biological Process	elim	Fisher	6.25	GHR_PDE8B
ISC_TA_22	Mock	GO:0032502	developmental process	4204	14	9.16	0.04465	Biological Process	elim	Fisher	1.5283842794759825	ADAMTS19_ASXL3_ATF3_CST3_GAB2_GHR_HOMER1_HTR4_IFRD1_KIF26B_MT3_NECTIN2_SPINK1_VDR
ISC_TA_22	PEDV	GO:0007339	binding of sperm to zona pellucida	26	8	1.69	0.00017	Biological Process	elim	Fisher	4.733727810650888	ALDOA_CCT2_CCT3_CCT4_CCT5_CCT7_CCT8_TCP1
ISC_TA_22	PEDV	GO:0051336	regulation of hydrolase activity	10	5	0.65	0.00022	Biological Process	elim	Fisher	7.692307692307692	ATP5IF1_CTSH_PKP4_RACK1_RHOA
ISC_TA_22	PEDV	GO:0019430	removal of superoxide radicals	15	6	0.98	0.00022	Biological Process	elim	Fisher	6.122448979591836	DHFR_PARK7_PRDX1_PRDX2_SOD1_SOD2
ISC_TA_22	PEDV	GO:0042273	ribosomal large subunit biogenesis	67	22	4.36	0.00028	Biological Process	elim	Fisher	5.045871559633027	DDX18_DDX46_EIF6_MAK16_MRPL20_MRTO4_NIFK_NPM1_RPL10_RPL14_RPL23A_RPL26_RPL26L1_RPL35_RPL35A_RPL5_RPL6_RPL7_RPL7L1_RPLP0_RSL24D1_SNU13
ISC_TA_22	PEDV	GO:0018279	protein N-linked glycosylation via asparagine	16	6	1.04	0.00034	Biological Process	elim	Fisher	5.769230769230769	DAD1_DDOST_MGAT5_RPN1_STT3A_STT3B
ISC_TA_22	PEDV	GO:0042026	protein refolding	16	6	1.04	0.00034	Biological Process	elim	Fisher	5.769230769230769	DNAJA1_HSPA5_HSPA8_HSPA9_HSPB1_HSPD1
ISC_TA_22	PEDV	GO:0009219	pyrimidine deoxyribonucleotide metabolic process	11	5	0.72	0.00038	Biological Process	elim	Fisher	6.944444444444445	DCTPP1_DTYMK_DUT_NT5C_TYMS
ISC_TA_22	PEDV	GO:0006465	signal peptide processing	11	5	0.72	0.00038	Biological Process	elim	Fisher	6.944444444444445	SEC11A_SEC11C_SPCS1_SPCS2_SPCS3
ISC_TA_22	PEDV	GO:1902176	negative regulation of oxidative stress-induced intrinsic apoptotic signaling pathway	17	6	1.11	0.0005	Biological Process	elim	Fisher	5.405405405405405	CTNNB1_HSPB1_PARK7_PPIA_RACK1_SOD2
ISC_TA_22	PEDV	GO:0051131	chaperone-mediated protein complex assembly	17	6	1.11	0.0005	Biological Process	elim	Fisher	5.405405405405405	CCT2_HSP90AA1_HSP90AB1_PFDN6_PTGES3_STUB1
ISC_TA_22	PEDV	GO:0006334	nucleosome assembly	53	11	3.45	0.00051	Biological Process	elim	Fisher	3.1884057971014492	ATAD2_BAZ1A_DNAJC9_H3F3B_HMGB1_HMGB2_NAP1L1_NAP1L4_NASP_SET_SMYD3
ISC_TA_22	PEDV	GO:2000767	positive regulation of cytoplasmic translation	12	5	0.78	0.00062	Biological Process	elim	Fisher	6.41026	DHX9_HNRNPD_HNRNPU_PKM_SYNCRIP
ISC_TA_22	PEDV	GO:0022618	protein-RNA complex assembly	164	46	10.67	0.00085	Biological Process	elim	Fisher	4.311152764761013	DDX46_DENR_DHX9_EIF2S2_EIF3A_EIF3B_EIF3F_EIF3G_EIF3I_EIF3K_EIF3M_EIF5_EIF6_ENSSSCG00000040857_HSP90AA1_HSP90AB1_LSM2_LSM4_LUC7L3_MRPL20_MRTO4_PRPF19_PSIP1_PTGES3_RPL10_RPL23A_RPL5_RPL6_RPLP0_RPS15_RPS19_RPS27_RPS5_RPSA_RUVBL1_SNRNP200_SNRPC_SNRPD1_SNRPD2_SNRPD3_SNRPE_SNRPF_SNRPG_SRPK1_SRSF1_SRSF10
ISC_TA_22	PEDV	GO:0000463	maturation of LSU-rRNA from tricistronic rRNA transcript (SSU-rRNA, 5.8S rRNA, LSU-rRNA)	13	5	0.85	0.00096	Biological Process	elim	Fisher	5.882352941176471	DDX18_NIFK_RPL35_RPL7_RPL7L1
ISC_TA_22	PEDV	GO:0006337	nucleosome disassembly	13	5	0.85	0.00096	Biological Process	elim	Fisher	5.882352941176471	ATAD2_SMARCB1_SMARCC1_SMARCE1_SSRP1
ISC_TA_22	PEDV	GO:0006414	translational elongation	67	12	4.36	0.00116	Biological Process	elim	Fisher	2.7522935779816513	EEF1A1_EEF1B2_EEF1D_EEF1E1_EEF1G_EEF2_EIF5A_RACK1_RPLP1_RPLP2_SARS_USP10
ISC_TA_22	PEDV	GO:0010458	exit from mitosis	20	6	1.3	0.00131	Biological Process	elim	Fisher	4.615384615384615	EPS8_NFIA_PHB2_RPL24_UBE2C_UBE2S
ISC_TA_22	PEDV	GO:0006417	regulation of translation	278	51	18.09	0.00135	Biological Process	elim	Fisher	2.8192371475953566	BZW1_BZW2_CALR_DAPK1_DHX9_EEF2_EIF1_EIF2AK2_EIF2S1_EIF3B_EIF3K_EIF4A3_EIF4E_EIF4EBP1_EIF4G1_EIF4G2_EIF5_EIF5A_EIF5B_EIF6_ELAVL1_EPRS_ETF1_GAPDH_GSPT1_HNRNPD_HNRNPU_LARP4_LRPPRC_MSI2_NCL_NOLC1_PKM_PRMT1_PUS7_RACK1_RBM3_RPL10_RPL26_RPS3_RPS4X_RPS9_SARS_SERBP1_SHMT1_SSB_SYNCRIP_TCOF1_TPR_TYMS_UQCC2
ISC_TA_22	PEDV	GO:0000380	alternative mRNA splicing, via spliceosome	60	14	3.91	0.00137	Biological Process	elim	Fisher	3.580562659846547	DHX9_EIF4A3_HNRNPM_HNRNPU_PTBP1_RBM8A_RBMX_RNPS1_RSRC1_SAP18_SRSF1_SRSF2_SRSF9_THRAP3
ISC_TA_22	PEDV	GO:0000028	ribosomal small subunit assembly	14	5	0.91	0.00141	Biological Process	elim	Fisher	5.4945054945054945	RPS15_RPS19_RPS27_RPS5_RPSA
ISC_TA_22	PEDV	GO:0090307	mitotic spindle assembly	61	11	3.97	0.00173	Biological Process	elim	Fisher	2.7707808564231735	BCCIP_CHMP6_HNRNPU_KPNB1_MYBL2_RHOA_SMC1A_SMC3_STAG1_TPR_UHRF1
ISC_TA_22	PEDV	GO:0048026	positive regulation of mRNA splicing, via spliceosome	21	6	1.37	0.00174	Biological Process	elim	Fisher	4.37956	EIF1_HSPA8_NCL_PRPF19_RBM3_THRAP3
ISC_TA_22	PEDV	GO:1990830	cellular response to leukemia inhibitory factor	81	13	5.27	0.00208	Biological Process	elim	Fisher	2.4667931688804554	ARID5B_CACYBP_EEF1E1_EPS8_HK2_HNRNPU_KLF5_MYBL2_NCL_SLC25A5_SRSF3_SRSF7_TRIM25
ISC_TA_22	PEDV	GO:0000956	nuclear-transcribed mRNA catabolic process	101	15	6.57	0.00218	Biological Process	elim	Fisher	2.2831050228310503	DHX9_EIF4A3_ETF1_EXOSC4_EXOSC5_HNRNPD_HNRNPU_LSM4_LSM7_MAGOHB_RBM8A_RNPS1_SSB_SYNCRIP_THRAP3
ISC_TA_22	PEDV	GO:0030833	regulation of actin filament polymerization	112	16	7.29	0.00237	Biological Process	elim	Fisher	2.1947873799725652	ARF6_ARPC2_ARPC3_ARPC5L_BAIAP2L1_CAPZA2_CDC42EP5_COTL1_EPS8_GCHFR_KANK1_PFN1_RHOA_RSL1D1_TMSB10_TMSB4X
ISC_TA_22	PEDV	GO:0009147	pyrimidine nucleoside triphosphate metabolic process	21	8	1.37	0.00245	Biological Process	elim	Fisher	5.839416058394161	DCTPP1_DTYMK_DUT_ENTPD7_NME1_NME2_TYMS_UCK2
ISC_TA_22	PEDV	GO:0031507	heterochromatin formation	73	12	4.75	0.00248	Biological Process	elim	Fisher	2.526315789473684	BAZ1A_CBX3_CBX5_DNMT1_H3F3B_HNRNPK_HNRNPU_LMNA_LMNB1_SUZ12_TPR_UHRF1
ISC_TA_22	PEDV	GO:0000381	regulation of alternative mRNA splicing, via spliceosome	46	9	2.99	0.0025	Biological Process	elim	Fisher	3.0100334448160533	EIF4A3_HNRNPU_PTBP1_RBM8A_RBMX_RNPS1_SAP18_SRSF2_THRAP3
ISC_TA_22	PEDV	GO:0010988	regulation of low-density lipoprotein particle clearance	10	4	0.65	0.00273	Biological Process	elim	Fisher	6.153846153846153	ANXA2_CNPY2_HNRNPK_LDLR
ISC_TA_22	PEDV	GO:0070934	CRD-mediated mRNA stabilization	10	4	0.65	0.00273	Biological Process	elim	Fisher	6.153846153846153	DHX9_HNRNPD_HNRNPU_SYNCRIP
ISC_TA_22	PEDV	GO:0006271	DNA strand elongation involved in DNA replication	10	4	0.65	0.00273	Biological Process	elim	Fisher	6.153846153846153	GINS1_MCM4_MCM7_POLD3
ISC_TA_22	PEDV	GO:0006244	pyrimidine nucleotide catabolic process	10	4	0.65	0.00273	Biological Process	elim	Fisher	6.153846153846153	DCTPP1_DUT_ENTPD7_NT5C
ISC_TA_22	PEDV	GO:0009148	pyrimidine nucleoside triphosphate biosynthetic process	16	5	1.04	0.00276	Biological Process	elim	Fisher	4.8076923076923075	DTYMK_NME1_NME2_TYMS_UCK2
ISC_TA_22	PEDV	GO:0006511	ubiquitin-dependent protein catabolic process	477	47	31.04	0.00285	Biological Process	elim	Fisher	1.5141752577319587	ANAPC11_CHMP6_COPS3_CTNNB1_ELOC_ENSSSCG00000017146_FAU_HERC5_HERC6_HSP90AB1_ISG15_NDFIP2_PARK7_PSMA1_PSMA2_PSMA4_PSMA5_PSMA7_PSMB6_PSMB7_PSMB9_PSMC3_PSMD1_PSMD13_PSMD14_PSMD3_PSMD7_PSMD8_RACK1_RAD23B_RBX1_RNF150_RPL23_RPS7_SMARCC1_STUB1_TNFAIP3_TRIM25_UBE2C_UBE2D3_UBE2K_UBE2L3_UBE2S_UCHL5_UHRF1_VCP_VPS25
ISC_TA_22	PEDV	GO:0006626	protein targeting to mitochondrion	56	10	3.64	0.00298	Biological Process	elim	Fisher	2.7472527472527473	ATP5IF1_CHCHD4_ENSSSCG00000033700_HSP90AA1_HSPD1_SAMM50_TIMM50_TOMM20_TOMM22_TOMM40
ISC_TA_22	PEDV	GO:1900026	positive regulation of substrate adhesion-dependent cell spreading	31	7	2.02	0.0032	Biological Process	elim	Fisher	3.4653465346534653	ARPC2_C1QBP_CALR_OLFM4_P4HB_RAC1_S100A10
ISC_TA_22	PEDV	GO:0006754	ATP biosynthetic process	39	15	2.54	0.00348	Biological Process	elim	Fisher	5.905511811023622	ALDOA_ATP5F1A_ATP5F1B_ATP5F1C_ATP5F1D_ATP5IF1_ATP5MC1_ATP5MC3_ATP5MF_ATP5PB_ATP5PD_ATP5PF_ATP5PO_ENO1_VCP
ISC_TA_22	PEDV	GO:0072594	establishment of protein localization to organelle	322	39	20.96	0.0035	Biological Process	elim	Fisher	1.8606870229007633	ATP5IF1_CHCHD4_ELAVL1_ENSSSCG00000033700_FERMT1_GCC2_GLI3_HK2_HSP90AA1_HSPA5_HSPA8_HSPD1_IPO7_KPNA4_KPNB1_LMNA_NFKBIA_NUP93_NUTF2_PHB2_RAN_SAMM50_SEC61B_SNUPN_SPCS1_SPCS2_SPCS3_SRP14_TCP1_TIMM50_TNFAIP3_TOMM20_TOMM22_TOMM40_TPR_TRIM37_TSPO_TXNIP_VPS25
ISC_TA_22	PEDV	GO:0051607	defense response to virus	216	25	14.06	0.00363	Biological Process	elim	Fisher	1.7780938833570412	BST2_C1QBP_DDX1_DDX60_EIF2AK2_EXOSC4_EXOSC5_F2RL1_G3BP1_HERC5_HSP90AA1_HSPA8_IFI44L_IFI6_IFITM3_IRF7_ISG15_MX1_MX2_OAS2_PHB_PHB2_STAT1_TNFAIP3_TRIM25
ISC_TA_22	PEDV	GO:0006221	pyrimidine nucleotide biosynthetic process	24	6	1.56	0.00365	Biological Process	elim	Fisher	3.846153846153846	DTYMK_DUT_NME1_NME2_TYMS_UCK2
ISC_TA_22	PEDV	GO:0031334	positive regulation of protein-containing complex assembly	149	19	9.7	0.00369	Biological Process	elim	Fisher	1.9587628865979383	ARF6_ARPC2_BAIAP2L1_CDC42EP5_EIF4G1_FERMT1_GCHFR_HSP90AA1_ISG15_LGALS3_MMP3_PARK7_RAC1_RACK1_RHOA_RPS3_SLF1_STUB1_VCP
ISC_TA_22	PEDV	GO:0065002	intracellular protein transmembrane transport	49	9	3.19	0.00391	Biological Process	elim	Fisher	2.8213166144200628	CHCHD4_ENSSSCG00000033700_HSPA5_HSPD1_SEC61B_TIMM50_TOMM20_TOMM40_TRIM37
ISC_TA_22	PEDV	GO:1902165	regulation of intrinsic apoptotic signaling pathway in response to DNA damage by p53 class mediator	11	4	0.72	0.00406	Biological Process	elim	Fisher	5.555555555555555	CD44_HNRNPK_MIF_RPL26
ISC_TA_22	PEDV	GO:0031126	sno(s)RNA 3'-end processing	11	4	0.72	0.00406	Biological Process	elim	Fisher	5.555555555555555	DKC1_EXOSC4_EXOSC5_FBL
ISC_TA_22	PEDV	GO:0060816	random inactivation of X chromosome	11	4	0.72	0.00406	Biological Process	elim	Fisher	5.555555555555555	BRCA1_HNRNPK_HNRNPU_SUZ12
ISC_TA_22	PEDV	GO:0032530	regulation of microvillus organization	11	4	0.72	0.00406	Biological Process	elim	Fisher	5.555555555555555	ATP8B1_EZR_KLF5_PLS1
ISC_TA_22	PEDV	GO:0006913	nucleocytoplasmic transport	245	36	15.95	0.00417	Biological Process	elim	Fisher	2.2570532915360504	ALYREF_CALR_CPSF6_DDX39A_DHX9_EIF4E_EIF6_ELAVL1_EMD_ENSSSCG00000015337_FERMT1_GLI3_HSPA9_IPO7_KPNA4_KPNB1_LMNA_MX2_NFKBIA_NPM1_NUP205_NUP93_NUTF2_NXT1_PARK7_PHB2_PPP1CC_RAN_RANBP1_RSRC1_SNUPN_SRSF3_SSB_THOC7_TPR_TXNIP
ISC_TA_22	PEDV	GO:0070972	protein localization to endoplasmic reticulum	59	10	3.84	0.00442	Biological Process	elim	Fisher	2.604166666666667	BTF3_HSPA5_KDELR1_RER1_RTN4_SEC61B_SPCS1_SPCS2_SPCS3_SRP14
ISC_TA_22	PEDV	GO:0051085	chaperone cofactor-dependent protein refolding	25	6	1.63	0.00454	Biological Process	elim	Fisher	3.6809815950920246	HSPA5_HSPA8_HSPA9_HSPE1_PTGES3_ST13
ISC_TA_22	PEDV	GO:0072595	maintenance of protein localization in organelle	33	7	2.15	0.00464	Biological Process	elim	Fisher	3.255813953488372	HK2_HNRNPU_HSPA5_KDELR1_PARK7_RER1_TSPO
ISC_TA_22	PEDV	GO:0042254	ribosome biogenesis	263	61	17.12	0.00505	Biological Process	elim	Fisher	3.5630841121495327	C1QBP_DDX18_DDX46_DKC1_EBNA1BP2_EIF4A3_EIF5_EIF5B_EIF6_EMG1_ESF1_EXOSC4_FBL_IMP4_LSM6_LYAR_MAK16_MRPL20_MRTO4_NIFK_NOP56_NOP58_NPM1_NPM3_PDCD11_RAN_RPL10_RPL14_RPL23A_RPL26_RPL26L1_RPL27_RPL35_RPL35A_RPL5_RPL6_RPL7_RPL7A_RPL7L1_RPLP0_RPS11_RPS12_RPS15_RPS16_RPS17_RPS19_RPS21_RPS24_RPS27_RPS4X_RPS5_RPS6_RPS7_RPS8_RPS9_RPSA_RSL24D1_SERBP1_SNU13_TRMT112_UTP20
ISC_TA_22	PEDV	GO:0006406	mRNA export from nucleus	51	9	3.32	0.00516	Biological Process	elim	Fisher	2.710843373493976	ALYREF_DDX39A_EIF4E_ENSSSCG00000015337_NUP93_NXT1_SRSF3_THOC7_TPR
ISC_TA_22	PEDV	GO:0045727	positive regulation of translation	93	17	6.05	0.00571	Biological Process	elim	Fisher	2.809917355371901	DHX9_EEF2_EIF4A3_EIF4G1_EIF5A_EIF6_ELAVL1_HNRNPD_HNRNPU_LARP4_PKM_PRMT1_RPL26_RPS4X_SSB_SYNCRIP_UQCC2
ISC_TA_22	PEDV	GO:1905906	regulation of amyloid fibril formation	12	4	0.78	0.00578	Biological Process	elim	Fisher	5.128205128205128	C12orf10_LDLR_PFDN6_VBP1
ISC_TA_22	PEDV	GO:0046653	tetrahydrofolate metabolic process	12	4	0.78	0.00578	Biological Process	elim	Fisher	5.128205128205128	DHFR_MTHFD1_SHMT1_TYMS
ISC_TA_22	PEDV	GO:0061621	canonical glycolysis	12	4	0.78	0.00578	Biological Process	elim	Fisher	5.128205128205128	ENO1_PGAM1_PKM_TPI1
ISC_TA_22	PEDV	GO:1900242	regulation of synaptic vesicle endocytosis	12	4	0.78	0.00578	Biological Process	elim	Fisher	5.128205128205128	ACTB_ACTG1_ARPC3_PARK7
ISC_TA_22	PEDV	GO:0030866	cortical actin cytoskeleton organization	35	7	2.28	0.00652	Biological Process	elim	Fisher	3.0701754385964914	ARF6_CALR_EPB41_EPB41L3_EZR_FMNL2_PLS1
ISC_TA_22	PEDV	GO:0044743	protein transmembrane import into intracellular organelle	35	7	2.28	0.00652	Biological Process	elim	Fisher	3.0701754385964914	CHCHD4_ENSSSCG00000033700_HSPD1_TIMM50_TOMM20_TOMM40_TRIM37
ISC_TA_22	PEDV	GO:0009303	rRNA transcription	27	6	1.76	0.00679	Biological Process	elim	Fisher	3.409090909090909	NCL_NPM3_POLR1D_POLR2E_SMARCB1_TCOF1
ISC_TA_22	PEDV	GO:1903078	positive regulation of protein localization to plasma membrane	44	8	2.86	0.0068	Biological Process	elim	Fisher	2.7972027972027975	AGR2_ARF6_EZR_KIF5B_LGALS3_PLS1_RACK1_RER1
ISC_TA_22	PEDV	GO:0008637	apoptotic mitochondrial changes	63	10	4.1	0.00711	Biological Process	elim	Fisher	2.439024390243903	ATP5IF1_FAM162A_HK2_HSPD1_IFI6_LMNA_PRELID1_SLC25A5_SLC25A6_TIMM50
ISC_TA_22	PEDV	GO:0032508	DNA duplex unwinding	63	10	4.1	0.00711	Biological Process	elim	Fisher	2.439024390243903	DDX1_DHX9_G3BP1_GINS1_MCM4_MCM6_MCM7_RFC2_RUVBL1_TOP2A
ISC_TA_22	PEDV	GO:0045069	regulation of viral genome replication	54	9	3.51	0.00757	Biological Process	elim	Fisher	2.5641025641025643	EIF2AK2_IFITM3_ISG15_MX1_OAS2_PPIA_PPID_SRPK1_TOP2A
ISC_TA_22	PEDV	GO:0051168	nuclear export	125	20	8.14	0.00767	Biological Process	elim	Fisher	2.457002457002457	ALYREF_CALR_CPSF6_DDX39A_DHX9_EIF4E_EIF6_EMD_ENSSSCG00000015337_HSPA9_NPM1_NUP93_NUTF2_NXT1_PARK7_RAN_SRSF3_SSB_THOC7_TPR
ISC_TA_22	PEDV	GO:0039529	RIG-I signaling pathway	20	5	1.3	0.00787	Biological Process	elim	Fisher	3.846153846153846	C1QBP_DDX60_PHB_PHB2_USP15
ISC_TA_22	PEDV	GO:0010755	regulation of plasminogen activation	13	4	0.85	0.00793	Biological Process	elim	Fisher	4.705882352941177	ANXA2_ENO1_S100A10_SERPINF2
ISC_TA_22	PEDV	GO:0006098	pentose-phosphate shunt	13	4	0.85	0.00793	Biological Process	elim	Fisher	4.705882352941177	PGLS_RPIA_TALDO1_TKT
ISC_TA_22	PEDV	GO:1903578	regulation of ATP metabolic process	13	4	0.85	0.00793	Biological Process	elim	Fisher	4.705882352941177	ATP5IF1_ENO1_TSPO_VCP
ISC_TA_22	PEDV	GO:0035455	response to interferon-alpha	13	4	0.85	0.00793	Biological Process	elim	Fisher	4.705882352941177	EIF2AK2_IFITM3_MX2_TPR
ISC_TA_22	PEDV	GO:0032481	positive regulation of type I interferon production	64	10	4.17	0.00795	Biological Process	elim	Fisher	2.3980815347721824	DHX9_G3BP1_GAPDH_HMGB2_HSP90AA1_HSPD1_IRF7_ISG15_OAS2_STAT1
ISC_TA_22	PEDV	GO:0006259	DNA metabolic process	699	74	45.49	0.00796	Biological Process	elim	Fisher	1.6267311497032315	ACTB_BANF1_BAZ1A_BOD1_BRCA1_C1QBP_CCT2_CCT3_CCT4_CCT5_CCT7_CCT8_CNBP_CTNNB1_DCTPP1_DDX1_DEK_DHX9_DKC1_DNAJC2_DYNLL1_ENSSSCG00000015337_EXOSC4_EXOSC5_FUS_GINS1_HMGB1_HMGB2_HNRNPD_HNRNPU_HSP90AA1_HSP90AB1_MCM4_MCM6_MCM7_MMS22L_MPG_MSH6_NFIA_NFKBIZ_NME1_NUCKS1_NUDT1_PARK7_PCLAF_PHB_POLA1_POLD3_POLE4_PRMT1_PRPF19_PSMD14_PTGES3_RAD23B_REXO2_RFC1_RFC2_RPA3_RPS3_RUVBL1_SLF1_SMC3_SMC6_SSRP1_TCF7L2_TCP1_TOP1_TOP2A_TOPBP1_UCHL5_USP1_USP10_VCP_YY1
ISC_TA_22	PEDV	GO:0033108	mitochondrial respiratory chain complex assembly	79	20	5.14	0.00919	Biological Process	elim	Fisher	3.891050583657588	COX17_ND2_NDUFA10_NDUFA11_NDUFA9_NDUFAB1_NDUFB11_NDUFB2_NDUFB7_NDUFB8_NDUFB9_NDUFC2_NDUFS4_NDUFS7_NDUFS8_SAMM50_SMIM20_TMEM223_UQCC2_UQCRFS1
ISC_TA_22	PEDV	GO:0002262	myeloid cell homeostasis	140	17	9.11	0.00943	Biological Process	elim	Fisher	1.8660812294182219	ATP5IF1_DIAPH3_HMGB2_HSPA9_ISG15_LYAR_PIK3CB_PRDX1_PRMT1_RPS24_RPS6_SLC1A5_SLC25A5_SLC7A11_SMAP1_SOD1_STAT1
ISC_TA_22	PEDV	GO:0071353	cellular response to interleukin-4	29	6	1.89	0.00975	Biological Process	elim	Fisher	3.174603174603175	CDK4_FASN_HSP90AB1_HSPA5_RPL3_TUBA1B
ISC_TA_22	PEDV	GO:1901798	positive regulation of signal transduction by p53 class mediator	21	5	1.37	0.00979	Biological Process	elim	Fisher	3.64964	EEF1E1_RPL23_RPL26_RPS20_RPS7
ISC_TA_22	PEDV	GO:0043085	positive regulation of catalytic activity	21	5	1.37	0.00979	Biological Process	elim	Fisher	3.64964	CTSH_PKP4_PPIA_RACK1_RHOA
ISC_TA_22	PEDV	GO:0046039	GTP metabolic process	21	5	1.37	0.00979	Biological Process	elim	Fisher	3.64964	ENTPD7_NME1_NME2_RAN_RHOA
ISC_TA_22	PEDV	GO:0044827	modulation by host of viral genome replication	21	5	1.37	0.00979	Biological Process	elim	Fisher	3.64964	HSPA8_NUCKS1_PHB_PPIB_SMC6
ISC_TA_22	PEDV	GO:2001234	negative regulation of apoptotic signaling pathway	170	24	11.06	0.01	Biological Process	elim	Fisher	2.1699819168173597	BRCA1_CD44_CTNNB1_ENO1_FAU_HMGB2_HSPB1_IFI6_LGALS3_LMNA_MIF_PABPN1_PARK7_PPIA_PRDX2_PRELID1_RACK1_SGK3_SLC25A5_SLC25A6_SOD2_TNFAIP3_TXNDC12_YBX3
ISC_TA_22	PEDV	GO:0046036	CTP metabolic process	14	4	0.91	0.01054	Biological Process	elim	Fisher	4.395604395604395	ENTPD7_NME1_NME2_UCK2
ISC_TA_22	PEDV	GO:1902969	mitotic DNA replication	14	4	0.91	0.01054	Biological Process	elim	Fisher	4.395604395604395	GINS1_MCM4_MCM6_POLA1
ISC_TA_22	PEDV	GO:0009060	aerobic respiration	136	44	8.85	0.01061	Biological Process	elim	Fisher	4.971751412429379	ATP5F1A_ATP5F1B_ATP5F1C_ATP5F1D_ATP5IF1_ATP5MF_ATP5PB_ATP5PF_ATP5PO_CHCHD2_COX1_COX4I1_COX5A_COX5B_COX6A1_COX7A2_COX7A2L_COX8A_CYC1_CYCS_ENSSSCG00000003903_ENSSSCG00000013436_IDH2_IDH3A_MDH2_ND2_NDUFA10_NDUFA8_NDUFB8_NDUFB9_NDUFC2_NDUFS6_NDUFS7_NDUFS8_NDUFV2_PARK7_RHOA_SUCLG1_UQCC2_UQCR10_UQCRC1_UQCRFS1_UQCRQ_VCP
ISC_TA_22	PEDV	GO:0006260	DNA replication	199	25	12.95	0.01094	Biological Process	elim	Fisher	1.9305019305019306	BAZ1A_BOD1_DHX9_DNAJC2_DYNLL1_GINS1_MCM4_MCM6_MCM7_MMS22L_NFIA_NUCKS1_PCLAF_POLA1_POLD3_POLE4_RFC1_RFC2_RPA3_RUVBL1_SMC3_SSRP1_TOP1_UCHL5_YY1
ISC_TA_22	PEDV	GO:0006606	protein import into nucleus	120	15	7.81	0.01105	Biological Process	elim	Fisher	1.9206145966709347	ELAVL1_FERMT1_GLI3_IPO7_KPNA4_KPNB1_LMNA_NFKBIA_NUP93_NUTF2_PHB2_RAN_SNUPN_TPR_TXNIP
ISC_TA_22	PEDV	GO:0042790	nucleolar large rRNA transcription by RNA polymerase I	22	5	1.43	0.012	Biological Process	elim	Fisher	3.4965034965034967	NCL_POLR1D_POLR2E_SMARCB1_TCOF1
ISC_TA_22	PEDV	GO:0051984	positive regulation of chromosome segregation	22	5	1.43	0.012	Biological Process	elim	Fisher	3.4965034965034967	HNRNPU_RCC2_SMC2_SMC4_SMC6
ISC_TA_22	PEDV	GO:0034976	response to endoplasmic reticulum stress	203	22	13.21	0.01284	Biological Process	elim	Fisher	1.6654049962149886	AGR2_CALR_CANX_CCND1_EIF2AK2_EIF2S1_EIF4G1_ERP29_FAU_HSP90B1_HSPA5_MANF_P4HB_PARK7_PDIA4_SEC61B_STT3B_STUB1_TMEM258_TRIM25_TXNDC12_VCP
ISC_TA_22	PEDV	GO:0033554	cellular response to stress	1418	120	92.29	0.01284	Biological Process	elim	Fisher	1.3002492144327662	ACTB_AGR2_ARHGEF10L_ASNS_ATP2A2_ATP5IF1_BAZ1B_BCCIP_BRCA1_C1QBP_CALR_CANX_CBX3_CBX5_CCND1_CD44_CDC37_CDC42EP5_CHCHD2_CLSPN_COPS3_DAPK1_DCTPP1_DDX1_DEK_DHFR_DHX9_DYNLL1_EEF1E1_EIF2AK2_EIF2S1_EIF4G1_ENO1_ENSSSCG00000015337_ERP29_EZR_F2RL1_FAM162A_FAU_FUS_HK2_HMGA1_HMGB1_HNRNPK_HSP90AA1_HSP90AB1_HSP90B1_HSPA5_HSPD1_KRT20_LARS_LMNA_MANF_MCM4_MCM6_MCM7_MCU_MECOM_MGST1_MIF_MMS22L_MPG_MSH6_MYBBP1A_NUCKS1_NUDT1_P4HB_PABPN1_PARK7_PCLAF_PDIA4_PHLPP1_PLIN2_POLD3_PPIA_PRDX1_PRDX2_PRDX5_PRMT1_PRPF19_PSMD14_RACK1_RAD23B_RBL1_RFC1_RFC2_RHOA_RPA3_RPL26_RPS3_RSL1D1_RUVBL1_SEC61B_SERPINB6_SERPINF2_SLC25A24_SLC7A11_SLF1_SMC6_SOD1_SOD2_SREBF2_SSRP1_STK39_STT3B_STUB1_TMEM258_TNFAIP3_TOP2A_TOPBP1_TPR_TRIM25_TXNDC12_UCHL5_USP1_USP10_USP15_VCP_YBX3_YY1
ISC_TA_22	PEDV	GO:0042255	ribosome assembly	49	17	3.19	0.01307	Biological Process	elim	Fisher	5.329153605015674	C1QBP_DDX46_EIF5_EIF5B_EIF6_MRPL20_MRTO4_RPL10_RPL23A_RPL5_RPL6_RPLP0_RPS15_RPS19_RPS27_RPS5_RPSA
ISC_TA_22	PEDV	GO:0045071	negative regulation of viral genome replication	31	6	2.02	0.01353	Biological Process	elim	Fisher	2.9702970297029703	EIF2AK2_IFITM3_ISG15_MX1_OAS2_SRPK1
ISC_TA_22	PEDV	GO:0097284	hepatocyte apoptotic process	15	4	0.98	0.01364	Biological Process	elim	Fisher	4.081632653061225	ARF6_CASP6_KRT18_KRT8
ISC_TA_22	PEDV	GO:0043086	negative regulation of catalytic activity	15	4	0.98	0.01364	Biological Process	elim	Fisher	4.081632653061225	ATP5IF1_CHMP6_PPIA_VPS25
ISC_TA_22	PEDV	GO:0098761	cellular response to interleukin-7	15	4	0.98	0.01364	Biological Process	elim	Fisher	4.081632653061225	P4HB_RAD23B_STAT1_STIP1
ISC_TA_22	PEDV	GO:0006999	nuclear pore organization	15	4	0.98	0.01364	Biological Process	elim	Fisher	4.081632653061225	NUP205_NUP93_RTN4_TPR
ISC_TA_22	PEDV	GO:0006268	DNA unwinding involved in DNA replication	15	4	0.98	0.01364	Biological Process	elim	Fisher	4.081632653061225	GINS1_MCM4_MCM6_MCM7
ISC_TA_22	PEDV	GO:0030261	chromosome condensation	23	5	1.5	0.01454	Biological Process	elim	Fisher	3.3333333333333335	BAZ1B_H3F3B_SMC2_SMC4_TOP2A
ISC_TA_22	PEDV	GO:0051170	import into nucleus	124	15	8.07	0.01467	Biological Process	elim	Fisher	1.858736059479554	ELAVL1_FERMT1_GLI3_IPO7_KPNA4_KPNB1_LMNA_NFKBIA_NUP93_NUTF2_PHB2_RAN_SNUPN_TPR_TXNIP
ISC_TA_22	PEDV	GO:0051017	actin filament bundle assembly	124	15	8.07	0.01467	Biological Process	elim	Fisher	1.858736059479554	ACTG1_ARHGEF10L_BAIAP2L1_DIAPH3_EPS8_EZR_HSP90B1_LIMA1_PAK2_PFN1_PLS1_RAC1_RHOA_S100A10_SERPINF2
ISC_TA_22	PEDV	GO:2000377	regulation of reactive oxygen species metabolic process	81	11	5.27	0.01547	Biological Process	elim	Fisher	2.0872865275142316	BRCA1_DHFR_EIF6_F2RL1_HK2_PARK7_PRDX2_RHOA_SOD1_TGFBR2_TSPO
ISC_TA_22	PEDV	GO:0043457	regulation of cellular respiration	32	6	2.08	0.01576	Biological Process	elim	Fisher	2.8846153846153846	COX7A2_PARK7_PRELID1_RHOA_UQCC2_VCP
ISC_TA_22	PEDV	GO:0032728	positive regulation of interferon-beta production	32	6	2.08	0.01576	Biological Process	elim	Fisher	2.8846153846153846	DHX9_HMGB2_HSP90AA1_IRF7_ISG15_OAS2
ISC_TA_22	PEDV	GO:0071346	cellular response to type II interferon	61	9	3.97	0.0165	Biological Process	elim	Fisher	2.2670025188916876	ACTG1_CDC37_DAPK1_EPRS_GAPDH_IRF8_KIF5B_STAT1_SYNCRIP
ISC_TA_22	PEDV	GO:0042558	pteridine-containing compound metabolic process	21	7	1.37	0.01699	Biological Process	elim	Fisher	5.10949	DHFR_GGH_MTHFD1_PTS_QDPR_SHMT1_TYMS
ISC_TA_22	PEDV	GO:0009129	pyrimidine nucleoside monophosphate metabolic process	16	4	1.04	0.01727	Biological Process	elim	Fisher	3.846153846153846	DUT_NT5C_TYMS_UCK2
ISC_TA_22	PEDV	GO:0098760	response to interleukin-7	16	4	1.04	0.01727	Biological Process	elim	Fisher	3.846153846153846	P4HB_RAD23B_STAT1_STIP1
ISC_TA_22	PEDV	GO:0045907	positive regulation of vasoconstriction	16	4	1.04	0.01727	Biological Process	elim	Fisher	3.846153846153846	COX1_F2RL1_HRH1_RHOA
ISC_TA_22	PEDV	GO:0009208	pyrimidine ribonucleoside triphosphate metabolic process	16	4	1.04	0.01727	Biological Process	elim	Fisher	3.846153846153846	ENTPD7_NME1_NME2_UCK2
ISC_TA_22	PEDV	GO:0006144	purine nucleobase metabolic process	16	4	1.04	0.01727	Biological Process	elim	Fisher	3.846153846153846	ADK_APRT_GMPR_SHMT1
ISC_TA_22	PEDV	GO:0051603	proteolysis involved in protein catabolic process	606	62	39.44	0.01744	Biological Process	elim	Fisher	1.5720081135902637	ANAPC11_ATP5IF1_CALR_CANX_CHMP6_COPS3_CTNNB1_CTSH_ELOC_ENSSSCG00000017146_FAU_HERC5_HERC6_HSP90AB1_HSP90B1_HSPA5_ISG15_NDFIP2_PARK7_PRPF19_PSMA1_PSMA2_PSMA4_PSMA5_PSMA7_PSMB1_PSMB2_PSMB4_PSMB6_PSMB7_PSMB8_PSMB9_PSMC3_PSMD1_PSMD13_PSMD14_PSMD3_PSMD7_PSMD8_PSME2_RACK1_RAD23B_RBX1_RNF150_RPL23_RPS27A_RPS7_SEC61B_SMARCC1_STT3B_STUB1_TNFAIP3_TRIM25_UBE2C_UBE2D3_UBE2K_UBE2L3_UBE2S_UCHL5_UHRF1_VCP_VPS25
ISC_TA_22	PEDV	GO:0016126	sterol biosynthetic process	42	7	2.73	0.01765	Biological Process	elim	Fisher	2.5641025641025643	FDFT1_HMGCS1_HSD17B7_IDI1_MSMO1_SQLE_SREBF2
ISC_TA_22	PEDV	GO:0007006	mitochondrial membrane organization	72	10	4.69	0.01768	Biological Process	elim	Fisher	2.1321961620469083	ATP5IF1_HK2_HSP90AA1_MICOS13_SAMM50_SLC25A5_SLC25A6_TIMM50_TMEM11_TOMM22
ISC_TA_22	PEDV	GO:0061572	actin filament bundle organization	127	15	8.27	0.01794	Biological Process	elim	Fisher	1.8137847642079807	ACTG1_ARHGEF10L_BAIAP2L1_DIAPH3_EPS8_EZR_HSP90B1_LIMA1_PAK2_PFN1_PLS1_RAC1_RHOA_S100A10_SERPINF2
ISC_TA_22	PEDV	GO:0045047	protein targeting to ER	33	6	2.15	0.01824	Biological Process	elim	Fisher	2.7906976744186047	HSPA5_SEC61B_SPCS1_SPCS2_SPCS3_SRP14
ISC_TA_22	PEDV	GO:0009408	response to heat	52	8	3.38	0.01831	Biological Process	elim	Fisher	2.366863905325444	DNAJA1_HSP90AA1_HSP90AB1_HSPB1_PSIP1_SOD1_TPR_VCP
ISC_TA_22	PEDV	GO:1903715	regulation of aerobic respiration	25	5	1.63	0.02062	Biological Process	elim	Fisher	3.067484662576687	COX7A2_PARK7_RHOA_UQCC2_VCP
ISC_TA_22	PEDV	GO:0006984	ER-nucleus signaling pathway	34	6	2.21	0.02096	Biological Process	elim	Fisher	2.7149321266968327	AGR2_ARHGEF10L_ATP2A2_EIF2S1_HSPA5_SREBF2
ISC_TA_22	PEDV	GO:0000724	double-strand break repair via homologous recombination	153	17	9.96	0.02135	Biological Process	elim	Fisher	1.7068273092369477	ACTB_BRCA1_C1QBP_ENSSSCG00000015337_FUS_MCM4_MCM6_MCM7_MMS22L_NUCKS1_PRMT1_PSMD14_RPA3_RUVBL1_SMC6_TOPBP1_YY1
ISC_TA_22	PEDV	GO:0006997	nucleus organization	107	13	6.96	0.02141	Biological Process	elim	Fisher	1.867816091954023	CHMP6_EMD_EMG1_H3F3B_HMGB2_LMNA_LMNB1_NOLC1_NUP205_NUP93_RTN4_SERBP1_TPR
ISC_TA_22	PEDV	GO:0060382	regulation of DNA strand elongation	17	4	1.11	0.02145	Biological Process	elim	Fisher	3.603603603603603	NUCKS1_RUVBL1_UCHL5_YY1
ISC_TA_22	PEDV	GO:0006450	regulation of translational fidelity	17	4	1.11	0.02145	Biological Process	elim	Fisher	3.603603603603603	DNAJC2_DTD1_LARS_RPS5
ISC_TA_22	PEDV	GO:0002082	regulation of oxidative phosphorylation	17	4	1.11	0.02145	Biological Process	elim	Fisher	3.603603603603603	COX7A2_RHOA_UQCC2_VCP
ISC_TA_22	PEDV	GO:0045995	regulation of embryonic development	64	9	4.17	0.02206	Biological Process	elim	Fisher	2.158273381294964	CFL1_CTNNB1_HNF4A_PHLDA2_RACK1_RUVBL1_UCHL5_WDR5_YY1
ISC_TA_22	PEDV	GO:0032648	regulation of interferon-beta production	44	7	2.86	0.02241	Biological Process	elim	Fisher	2.4475524475524475	DHX9_HMGB2_HSP90AA1_IRF7_ISG15_OAS2_YY1
ISC_TA_22	PEDV	GO:0032608	interferon-beta production	44	7	2.86	0.02241	Biological Process	elim	Fisher	2.4475524475524475	DHX9_HMGB2_HSP90AA1_IRF7_ISG15_OAS2_YY1
ISC_TA_22	PEDV	GO:0009145	purine nucleoside triphosphate biosynthetic process	49	18	3.19	0.02246	Biological Process	elim	Fisher	5.6426332288401255	ADK_ALDOA_ATP5F1A_ATP5F1B_ATP5F1C_ATP5F1D_ATP5IF1_ATP5MC1_ATP5MC3_ATP5MF_ATP5PB_ATP5PD_ATP5PF_ATP5PO_ENO1_NME1_NME2_VCP
ISC_TA_22	PEDV	GO:0015986	proton motive force-driven ATP synthesis	25	12	1.63	0.02277	Biological Process	elim	Fisher	7.361963190184049	ATP5F1A_ATP5F1B_ATP5F1C_ATP5F1D_ATP5IF1_ATP5MC1_ATP5MC3_ATP5MF_ATP5PB_ATP5PD_ATP5PF_ATP5PO
ISC_TA_22	PEDV	GO:0032392	DNA geometric change	67	12	4.36	0.02294	Biological Process	elim	Fisher	2.7522935779816513	DDX1_DHX9_G3BP1_GINS1_HMGB1_HMGB2_MCM4_MCM6_MCM7_RFC2_RUVBL1_TOP2A
ISC_TA_22	PEDV	GO:0006596	polyamine biosynthetic process	10	3	0.65	0.02334	Biological Process	elim	Fisher	4.615384615384615	AMD1_OAZ1_ODC1
ISC_TA_22	PEDV	GO:0031272	regulation of pseudopodium assembly	10	3	0.65	0.02334	Biological Process	elim	Fisher	4.615384615384615	CDC42EP5_F2RL1_GCHFR
ISC_TA_22	PEDV	GO:0031274	positive regulation of pseudopodium assembly	10	3	0.65	0.02334	Biological Process	elim	Fisher	4.615384615384615	CDC42EP5_F2RL1_GCHFR
ISC_TA_22	PEDV	GO:0009143	nucleoside triphosphate catabolic process	10	3	0.65	0.02334	Biological Process	elim	Fisher	4.615384615384615	DCTPP1_DUT_ENTPD7
ISC_TA_22	PEDV	GO:0000727	double-strand break repair via break-induced replication	10	3	0.65	0.02334	Biological Process	elim	Fisher	4.615384615384615	MCM4_MCM6_MCM7
ISC_TA_22	PEDV	GO:1901503	ether biosynthetic process	10	3	0.65	0.02334	Biological Process	elim	Fisher	4.615384615384615	AGPS_FAR1_FASN
ISC_TA_22	PEDV	GO:0051292	nuclear pore complex assembly	10	3	0.65	0.02334	Biological Process	elim	Fisher	4.615384615384615	NUP205_NUP93_RTN4
ISC_TA_22	PEDV	GO:0046051	UTP metabolic process	10	3	0.65	0.02334	Biological Process	elim	Fisher	4.615384615384615	ENTPD7_NME1_NME2
ISC_TA_22	PEDV	GO:2001169	regulation of ATP biosynthetic process	10	3	0.65	0.02334	Biological Process	elim	Fisher	4.615384615384615	ATP5IF1_ENO1_VCP
ISC_TA_22	PEDV	GO:0035437	maintenance of protein localization in endoplasmic reticulum	10	3	0.65	0.02334	Biological Process	elim	Fisher	4.615384615384615	HSPA5_KDELR1_RER1
ISC_TA_22	PEDV	GO:1902036	regulation of hematopoietic stem cell differentiation	10	3	0.65	0.02334	Biological Process	elim	Fisher	4.615384615384615	EIF2AK2_HSPA9_PUS7
ISC_TA_22	PEDV	GO:0035795	negative regulation of mitochondrial membrane permeability	10	3	0.65	0.02334	Biological Process	elim	Fisher	4.615384615384615	HK2_SLC25A5_SLC25A6
ISC_TA_22	PEDV	GO:0015866	ADP transport	10	3	0.65	0.02334	Biological Process	elim	Fisher	4.615384615384615	SLC25A24_SLC25A5_SLC25A6
ISC_TA_22	PEDV	GO:0097384	cellular lipid biosynthetic process	10	3	0.65	0.02334	Biological Process	elim	Fisher	4.615384615384615	AGPS_FAR1_FASN
ISC_TA_22	PEDV	GO:0034101	erythrocyte homeostasis	120	14	7.81	0.02391	Biological Process	elim	Fisher	1.792573623559539	ATP5IF1_DIAPH3_HMGB2_HSPA9_ISG15_LYAR_PRDX1_PRMT1_RPS24_RPS6_SLC1A5_SLC25A5_SMAP1_STAT1
ISC_TA_22	PEDV	GO:0045648	positive regulation of erythrocyte differentiation	26	5	1.69	0.0242	Biological Process	elim	Fisher	2.9585798816568047	HMGB2_ISG15_PRMT1_SMAP1_STAT1
ISC_TA_22	PEDV	GO:0009218	pyrimidine ribonucleotide metabolic process	26	5	1.69	0.0242	Biological Process	elim	Fisher	2.9585798816568047	ENTPD7_NME1_NME2_NT5C_UCK2
ISC_TA_22	PEDV	GO:0045333	cellular respiration	168	46	10.93	0.02431	Biological Process	elim	Fisher	4.208600182982617	ATP5F1A_ATP5F1B_ATP5F1C_ATP5F1D_ATP5IF1_ATP5MF_ATP5PB_ATP5PF_ATP5PO_CHCHD2_COX1_COX4I1_COX5A_COX5B_COX6A1_COX7A2_COX7A2L_COX8A_CYC1_CYCS_ENSSSCG00000003903_ENSSSCG00000013436_IDH2_IDH3A_MDH2_MYBBP1A_ND2_NDUFA10_NDUFA8_NDUFB8_NDUFB9_NDUFC2_NDUFS6_NDUFS7_NDUFS8_NDUFV2_PARK7_PRELID1_RHOA_SUCLG1_UQCC2_UQCR10_UQCRC1_UQCRFS1_UQCRQ_VCP
ISC_TA_22	PEDV	GO:1903321	negative regulation of protein modification by small protein conjugation or removal	55	8	3.58	0.025	Biological Process	elim	Fisher	2.2346368715083798	COPS9_CTNNB1_ISG15_PARK7_PPIA_RPS3_TNFAIP3_TSPO
ISC_TA_22	PEDV	GO:0050766	positive regulation of phagocytosis	45	7	2.93	0.0251	Biological Process	elim	Fisher	2.3890784982935154	CALR_CD47_F2RL1_FCN2_LMAN2_LYAR_SOD1
ISC_TA_22	PEDV	GO:0007062	sister chromatid cohesion	45	7	2.93	0.0251	Biological Process	elim	Fisher	2.3890784982935154	CTNNB1_NAA50_PHB2_SLF1_SMC1A_SMC3_STAG1
ISC_TA_22	PEDV	GO:0006886	intracellular protein transport	629	60	40.94	0.02521	Biological Process	elim	Fisher	1.465559355153884	AP1S1_ARF1_ARF6_ARL1_ATP5IF1_CALR_CHCHD4_CLTA_CLTC_ELAVL1_EMD_ENSSSCG00000033700_FAU_FERMT1_GCC2_GLI3_HSP90AA1_HSP90B1_HSPA5_HSPA8_HSPA9_HSPB1_HSPD1_IPO7_KPNA4_KPNB1_LMNA_NACA_NFKBIA_NUP93_NUTF2_NXT1_PARK7_PHB2_RAN_SAMM50_SEC61B_SNUPN_SNX5_SNX6_SPCS1_SPCS2_SPCS3_SRP14_TIMM50_TMED10_TMED2_TMED4_TMED5_TMED9_TOMM20_TOMM22_TOMM40_TPR_TRIM37_TXNIP_VCP_VPS25_VPS29_YWHAB
ISC_TA_22	PEDV	GO:0000725	recombinational repair	156	17	10.15	0.02527	Biological Process	elim	Fisher	1.6748768472906403	ACTB_BRCA1_C1QBP_ENSSSCG00000015337_FUS_MCM4_MCM6_MCM7_MMS22L_NUCKS1_PRMT1_PSMD14_RPA3_RUVBL1_SMC6_TOPBP1_YY1
ISC_TA_22	PEDV	GO:0030150	protein import into mitochondrial matrix	18	4	1.17	0.02619	Biological Process	elim	Fisher	3.418803418803419	ENSSSCG00000033700_TIMM50_TOMM20_TOMM40
ISC_TA_22	PEDV	GO:0046931	pore complex assembly	18	4	1.17	0.02619	Biological Process	elim	Fisher	3.418803418803419	NUP205_NUP93_PLEKHA7_RTN4
ISC_TA_22	PEDV	GO:0071624	positive regulation of granulocyte chemotaxis	18	4	1.17	0.02619	Biological Process	elim	Fisher	3.418803418803419	C1QBP_MCU_RAC1_S100A14
ISC_TA_22	PEDV	GO:0015867	ATP transport	18	4	1.17	0.02619	Biological Process	elim	Fisher	3.418803418803419	CD47_SLC25A24_SLC25A5_SLC25A6
ISC_TA_22	PEDV	GO:0006487	protein N-linked glycosylation	52	12	3.38	0.02654	Biological Process	elim	Fisher	3.5502958579881656	DAD1_DDOST_GFPT1_MGAT4A_MGAT4B_MGAT5_MLEC_RPN1_RPN2_STT3A_STT3B_TMEM258
ISC_TA_22	PEDV	GO:0019080	viral gene expression	67	14	4.36	0.0267	Biological Process	elim	Fisher	3.2110091743119265	CHD1_DENR_DHX9_EIF3A_EIF3B_EIF3F_EIF3G_NUCKS1_OAZ1_PSMC3_PTBP1_SMARCB1_SPCS3_SSB
ISC_TA_22	PEDV	GO:0010498	proteasomal protein catabolic process	424	38	27.6	0.02778	Biological Process	elim	Fisher	1.3768115942028984	ANAPC11_CALR_CANX_CTNNB1_FAU_HSP90AB1_HSP90B1_HSPA5_PARK7_PRPF19_PSMA1_PSMA2_PSMA4_PSMA5_PSMA7_PSMB2_PSMB6_PSMB7_PSMB9_PSMC3_PSMD1_PSMD14_PSMD7_PSMD8_PSME2_RACK1_RAD23B_RBX1_SEC61B_SMARCC1_STT3B_STUB1_TRIM25_UBE2C_UBE2K_UBE2S_UCHL5_VCP
ISC_TA_22	PEDV	GO:0071357	cellular response to type I interferon	46	7	2.99	0.02801	Biological Process	elim	Fisher	2.341137123745819	CDC37_IFITM3_IRF7_ISG15_MX1_STAT1_UBE2K
ISC_TA_22	PEDV	GO:0006611	protein export from nucleus	46	7	2.99	0.02801	Biological Process	elim	Fisher	2.341137123745819	CALR_EMD_HSPA9_NUTF2_NXT1_PARK7_RAN
ISC_TA_22	PEDV	GO:0009123	nucleoside monophosphate metabolic process	67	9	4.36	0.02885	Biological Process	elim	Fisher	2.0642201834862384	ADK_AK2_APRT_DTYMK_DUT_GUK1_NT5C_TYMS_UCK2
ISC_TA_22	PEDV	GO:0071103	DNA conformation change	74	13	4.82	0.03003	Biological Process	elim	Fisher	2.697095435684647	DDX1_DHX9_G3BP1_GINS1_HMGB1_HMGB2_MCM4_MCM6_MCM7_RFC2_RUVBL1_TOP1_TOP2A
ISC_TA_22	PEDV	GO:0046823	negative regulation of nucleocytoplasmic transport	11	3	0.72	0.03057	Biological Process	elim	Fisher	4.166666666666667	FERMT1_PARK7_TPR
ISC_TA_22	PEDV	GO:0031269	pseudopodium assembly	11	3	0.72	0.03057	Biological Process	elim	Fisher	4.166666666666667	CDC42EP5_F2RL1_GCHFR
ISC_TA_22	PEDV	GO:0070141	response to UV-A	11	3	0.72	0.03057	Biological Process	elim	Fisher	4.166666666666667	CCND1_MMP3_PPID
ISC_TA_22	PEDV	GO:0009130	pyrimidine nucleoside monophosphate biosynthetic process	11	3	0.72	0.03057	Biological Process	elim	Fisher	4.166666666666667	DUT_TYMS_UCK2
ISC_TA_22	PEDV	GO:1904507	positive regulation of telomere maintenance in response to DNA damage	11	3	0.72	0.03057	Biological Process	elim	Fisher	4.166666666666667	RUVBL1_UCHL5_YY1
ISC_TA_22	PEDV	GO:0016925	protein sumoylation	37	6	2.41	0.03075	Biological Process	elim	Fisher	2.4896265560165975	CTNNB1_PARK7_SAE1_SUMO2_UBA2_UBE2I
ISC_TA_22	PEDV	GO:0050829	defense response to Gram-negative bacterium	37	6	2.41	0.03075	Biological Process	elim	Fisher	2.4896265560165975	BPI_CPSF6_F2RL1_FCN2_HMGB2_NFKBIZ
ISC_TA_22	PEDV	GO:0072599	establishment of protein localization to endoplasmic reticulum	37	6	2.41	0.03075	Biological Process	elim	Fisher	2.4896265560165975	HSPA5_SEC61B_SPCS1_SPCS2_SPCS3_SRP14
ISC_TA_22	PEDV	GO:0051881	regulation of mitochondrial membrane potential	47	7	3.06	0.03113	Biological Process	elim	Fisher	2.287581699346405	ATP5IF1_IFI6_PARK7_PRELID1_RACK1_SOD1_VCP
ISC_TA_22	PEDV	GO:1900151	regulation of nuclear-transcribed mRNA catabolic process, deadenylation-dependent decay	19	4	1.24	0.03151	Biological Process	elim	Fisher	3.2258064516129035	DHX9_HNRNPD_HNRNPU_SYNCRIP
ISC_TA_22	PEDV	GO:0046822	regulation of nucleocytoplasmic transport	79	10	5.14	0.0317	Biological Process	elim	Fisher	1.945525291828794	CPSF6_DHX9_EMD_FERMT1_GLI3_MX2_PARK7_PPP1CC_RAN_TPR
ISC_TA_22	PEDV	GO:0034341	response to type II interferon	79	10	5.14	0.0317	Biological Process	elim	Fisher	1.945525291828794	ACTG1_CDC37_DAPK1_EPRS_GAPDH_IFITM3_IRF8_KIF5B_STAT1_SYNCRIP
ISC_TA_22	PEDV	GO:0070303	negative regulation of stress-activated protein kinase signaling cascade	28	5	1.82	0.0325	Biological Process	elim	Fisher	2.7472527472527473	EZR_F2RL1_MECOM_PPIA_PRMT1
ISC_TA_22	PEDV	GO:0034311	diol metabolic process	28	5	1.82	0.0325	Biological Process	elim	Fisher	2.7472527472527473	ACER3_DHFR_PTS_QDPR_SGPP2
ISC_TA_22	PEDV	GO:0042743	hydrogen peroxide metabolic process	28	5	1.82	0.0325	Biological Process	elim	Fisher	2.7472527472527473	PARK7_PRDX1_PRDX2_PRDX4_SOD1
ISC_TA_22	PEDV	GO:0032873	negative regulation of stress-activated MAPK cascade	28	5	1.82	0.0325	Biological Process	elim	Fisher	2.7472527472527473	EZR_F2RL1_MECOM_PPIA_PRMT1
ISC_TA_22	PEDV	GO:2001242	regulation of intrinsic apoptotic signaling pathway	130	22	8.46	0.03301	Biological Process	elim	Fisher	2.6004728132387704	CD44_CTNNB1_ENO1_ERP29_FAU_HNRNPK_HSPB1_MIF_P4HB_PABPN1_PARK7_PPIA_PTPMT1_RACK1_RPL26_RPS3_RPS7_SOD1_SOD2_TXNDC12_USP15_YBX3
ISC_TA_22	PEDV	GO:1901874	negative regulation of post-translational protein modification	58	8	3.77	0.03323	Biological Process	elim	Fisher	2.1220159151193636	COPS9_CTNNB1_ISG15_PARK7_PPIA_RPS3_TNFAIP3_TSPO
ISC_TA_22	PEDV	GO:0045646	regulation of erythrocyte differentiation	38	6	2.47	0.03458	Biological Process	elim	Fisher	2.42915	HMGB2_HSPA9_ISG15_PRMT1_SMAP1_STAT1
ISC_TA_22	PEDV	GO:0043065	positive regulation of apoptotic process	352	32	22.91	0.03459	Biological Process	elim	Fisher	1.396769969445657	ATP2A2_C1QBP_CASP6_CTNNB1_CTSH_DAPK1_EEF1E1_FAM162A_HSPA9_MTCH2_MYBBP1A_PAK2_PARK7_PDCD5_PHB_PHLDA2_PIK3CB_PPID_PRELID1_PTRH2_RACK1_RHOA_RNPS1_RPL26_RPS3_RPS6_RPS7_SAP18_SOD1_SOD2_TOP2A_WWOX
ISC_TA_22	PEDV	GO:0048525	negative regulation of viral process	59	8	3.84	0.03634	Biological Process	elim	Fisher	2.0833333333333335	EIF2AK2_IFITM3_ISG15_MX1_OAS2_SRPK1_STAT1_TRIM25
ISC_TA_22	PEDV	GO:0032273	positive regulation of protein polymerization	70	9	4.56	0.03699	Biological Process	elim	Fisher	1.973684210526316	ARF6_ARPC2_BAIAP2L1_CDC42EP5_GCHFR_HSP90AA1_RAC1_RHOA_RPS3
ISC_TA_22	PEDV	GO:0006730	one-carbon metabolic process	29	5	1.89	0.03724	Biological Process	elim	Fisher	2.6455026455026456	AHCY_DHFR_MTHFD1_SHMT1_TYMS
ISC_TA_22	PEDV	GO:0043516	regulation of DNA damage response, signal transduction by p53 class mediator	29	5	1.89	0.03724	Biological Process	elim	Fisher	2.6455026455026456	CD44_COPS3_EEF1E1_MIF_RPL26
ISC_TA_22	PEDV	GO:0034312	diol biosynthetic process	20	4	1.3	0.03742	Biological Process	elim	Fisher	3.0769230769230766	ACER3_DHFR_PTS_QDPR
ISC_TA_22	PEDV	GO:0043068	positive regulation of programmed cell death	368	33	23.95	0.03804	Biological Process	elim	Fisher	1.3778705636743216	ATP2A2_C1QBP_CASP6_CTNNB1_CTSH_DAPK1_EEF1E1_F2RL1_FAM162A_HSPA9_MTCH2_MYBBP1A_PAK2_PARK7_PDCD5_PHB_PHLDA2_PIK3CB_PPID_PRELID1_PTRH2_RACK1_RHOA_RNPS1_RPL26_RPS3_RPS6_RPS7_SAP18_SOD1_SOD2_TOP2A_WWOX
ISC_TA_22	PEDV	GO:0000470	maturation of LSU-rRNA	25	8	1.63	0.03836	Biological Process	elim	Fisher	4.9079754601226995	DDX18_EIF6_MAK16_NIFK_RPL35_RPL7_RPL7L1_SNU13
ISC_TA_22	PEDV	GO:0051348	negative regulation of transferase activity	12	3	0.78	0.03883	Biological Process	elim	Fisher	3.846153846153846	CHMP6_PPIA_VPS25
ISC_TA_22	PEDV	GO:0031268	pseudopodium organization	12	3	0.78	0.03883	Biological Process	elim	Fisher	3.846153846153846	CDC42EP5_F2RL1_GCHFR
ISC_TA_22	PEDV	GO:0099188	postsynaptic cytoskeleton organization	12	3	0.78	0.03883	Biological Process	elim	Fisher	3.846153846153846	ACTB_ACTG1_EZR
ISC_TA_22	PEDV	GO:0003376	sphingosine-1-phosphate receptor signaling pathway	12	3	0.78	0.03883	Biological Process	elim	Fisher	3.846153846153846	EZR_PIK3CB_RAC1
ISC_TA_22	PEDV	GO:0051764	actin crosslink formation	12	3	0.78	0.03883	Biological Process	elim	Fisher	3.846153846153846	BAIAP2L1_DIAPH3_EPS8
ISC_TA_22	PEDV	GO:0033750	ribosome localization	12	3	0.78	0.03883	Biological Process	elim	Fisher	3.846153846153846	EIF6_NPM1_RAN
ISC_TA_22	PEDV	GO:0051546	keratinocyte migration	12	3	0.78	0.03883	Biological Process	elim	Fisher	3.846153846153846	ADAM9_ARF6_FERMT1
ISC_TA_22	PEDV	GO:1905709	negative regulation of membrane permeability	12	3	0.78	0.03883	Biological Process	elim	Fisher	3.846153846153846	HK2_SLC25A5_SLC25A6
ISC_TA_22	PEDV	GO:0033599	regulation of mammary gland epithelial cell proliferation	12	3	0.78	0.03883	Biological Process	elim	Fisher	3.846153846153846	CCND1_PHB2_RTN4
ISC_TA_22	PEDV	GO:0000054	ribosomal subunit export from nucleus	12	3	0.78	0.03883	Biological Process	elim	Fisher	3.846153846153846	EIF6_NPM1_RAN
ISC_TA_22	PEDV	GO:0033673	negative regulation of kinase activity	12	3	0.78	0.03883	Biological Process	elim	Fisher	3.846153846153846	CHMP6_PPIA_VPS25
ISC_TA_22	PEDV	GO:0006469	negative regulation of protein kinase activity	12	3	0.78	0.03883	Biological Process	elim	Fisher	3.846153846153846	CHMP6_PPIA_VPS25
ISC_TA_22	PEDV	GO:0009070	serine family amino acid biosynthetic process	12	3	0.78	0.03883	Biological Process	elim	Fisher	3.846153846153846	MTHFD1_PHGDH_SHMT1
ISC_TA_22	PEDV	GO:0006241	CTP biosynthetic process	12	3	0.78	0.03883	Biological Process	elim	Fisher	3.846153846153846	NME1_NME2_UCK2
ISC_TA_22	PEDV	GO:0000395	mRNA 5'-splice site recognition	12	3	0.78	0.03883	Biological Process	elim	Fisher	3.846153846153846	PSIP1_SNRPC_SRSF1
ISC_TA_22	PEDV	GO:0090322	regulation of superoxide metabolic process	12	3	0.78	0.03883	Biological Process	elim	Fisher	3.846153846153846	DHFR_F2RL1_SOD1
ISC_TA_22	PEDV	GO:2001237	negative regulation of extrinsic apoptotic signaling pathway	71	9	4.62	0.04002	Biological Process	elim	Fisher	1.948051948051948	BRCA1_HMGB2_IFI6_LGALS3_LMNA_PARK7_PRDX2_SGK3_TNFAIP3
ISC_TA_22	PEDV	GO:0097191	extrinsic apoptotic signaling pathway	166	17	10.8	0.04229	Biological Process	elim	Fisher	1.574074074074074	BRCA1_DAPK1_HMGB2_IFI6_KRT18_KRT8_LGALS3_LMNA_NFKBIZ_PABPN1_PAK2_PARK7_PRDX2_SGK3_SIVA1_TNFAIP3_WWOX
ISC_TA_22	PEDV	GO:0006376	mRNA splice site recognition	30	5	1.95	0.04238	Biological Process	elim	Fisher	2.5641025641025643	LUC7L3_PSIP1_SNRPC_SRSF1_SRSF10
ISC_TA_22	PEDV	GO:0045292	mRNA cis splicing, via spliceosome	30	5	1.95	0.04238	Biological Process	elim	Fisher	2.5641025641025643	EIF1_PRPF40A_PSIP1_SNRPC_SRSF1
ISC_TA_22	PEDV	GO:0150116	regulation of cell-substrate junction organization	40	6	2.6	0.04313	Biological Process	elim	Fisher	2.3076923076923075	ACTG1_ARF6_LAMTOR2_RAC1_RCC2_S100A10
ISC_TA_22	PEDV	GO:0042398	cellular modified amino acid biosynthetic process	21	4	1.37	0.04392	Biological Process	elim	Fisher	2.9197080291970803	ALDH9A1_CKB_DHFR_PARK7
ISC_TA_22	PEDV	GO:0009162	deoxyribonucleoside monophosphate metabolic process	21	4	1.37	0.04392	Biological Process	elim	Fisher	2.9197080291970803	ADK_DUT_NT5C_TYMS
ISC_TA_22	PEDV	GO:2000378	negative regulation of reactive oxygen species metabolic process	21	4	1.37	0.04392	Biological Process	elim	Fisher	2.9197080291970803	BRCA1_HK2_PARK7_RHOA
ISC_TA_22	PEDV	GO:0032727	positive regulation of interferon-alpha production	21	4	1.37	0.04392	Biological Process	elim	Fisher	2.9197080291970803	DHX9_HSPD1_IRF7_STAT1
ISC_TA_22	PEDV	GO:0045454	cell redox homeostasis	21	4	1.37	0.04392	Biological Process	elim	Fisher	2.9197080291970803	GLRX3_PRDX1_PRDX2_PRDX4
ISC_TA_22	PEDV	GO:1905820	positive regulation of chromosome separation	21	4	1.37	0.04392	Biological Process	elim	Fisher	2.9197080291970803	ANAPC11_SMC2_SMC4_UBE2C
ISC_TA_22	PEDV	GO:1902042	negative regulation of extrinsic apoptotic signaling pathway via death domain receptors	21	4	1.37	0.04392	Biological Process	elim	Fisher	2.9197080291970803	BRCA1_HMGB2_PARK7_TNFAIP3
ISC_TA_22	PEDV	GO:1903320	regulation of protein modification by small protein conjugation or removal	155	16	10.09	0.04499	Biological Process	elim	Fisher	1.5857284440039643	COPS9_CTNNB1_HSP90AA1_HSP90AB1_HSPA5_ISG15_NDFIP2_PARK7_PPIA_RBX1_RPS3_SAE1_STUB1_TNFAIP3_TSPO_VCP
ISC_TA_22	PEDV	GO:0000245	spliceosomal complex assembly	51	7	3.32	0.04591	Biological Process	elim	Fisher	2.108433734939759	LUC7L3_PRPF19_PSIP1_SNRPC_SRPK1_SRSF1_SRSF10
ISC_TA_22	PEDV	GO:0034340	response to type I interferon	51	7	3.32	0.04591	Biological Process	elim	Fisher	2.108433734939759	CDC37_IFITM3_IRF7_ISG15_MX1_STAT1_UBE2K
ISC_TA_22	PEDV	GO:0006281	DNA repair	428	37	27.86	0.04683	Biological Process	elim	Fisher	1.3280689160086145	ACTB_BRCA1_C1QBP_DDX1_DEK_DHX9_ENSSSCG00000015337_FUS_HMGB1_MCM4_MCM6_MCM7_MMS22L_MPG_MSH6_NUCKS1_PARK7_PCLAF_POLD3_PRMT1_PRPF19_PSMD14_RAD23B_RFC1_RFC2_RPA3_RPS3_RUVBL1_SLF1_SMC6_SSRP1_TOPBP1_UCHL5_USP1_USP10_VCP_YY1
ISC_TA_22	PEDV	GO:0006119	oxidative phosphorylation	99	39	6.44	0.04756	Biological Process	elim	Fisher	6.055900621118012	ATP5F1A_ATP5F1B_ATP5F1C_ATP5F1D_ATP5IF1_ATP5MF_ATP5PB_ATP5PF_ATP5PO_CHCHD2_COX1_COX4I1_COX5A_COX5B_COX6A1_COX7A2_COX7A2L_COX8A_CYC1_CYCS_ENSSSCG00000003903_ENSSSCG00000013436_ND2_NDUFA10_NDUFA8_NDUFB8_NDUFB9_NDUFC2_NDUFS6_NDUFS8_NDUFV2_PARK7_RHOA_UQCC2_UQCR10_UQCRC1_UQCRFS1_UQCRQ_VCP
ISC_TA_22	PEDV	GO:2000059	negative regulation of ubiquitin-dependent protein catabolic process	41	6	2.67	0.04785	Biological Process	elim	Fisher	2.247191011235955	HSP90AB1_PARK7_RPL23_RPS7_SMARCC1_UCHL5
ISC_TA_22	PEDV	GO:0030838	positive regulation of actin filament polymerization	41	6	2.67	0.04785	Biological Process	elim	Fisher	2.247191011235955	ARF6_ARPC2_BAIAP2L1_CDC42EP5_GCHFR_RHOA
ISC_TA_22	PEDV	GO:0031663	lipopolysaccharide-mediated signaling pathway	41	6	2.67	0.04785	Biological Process	elim	Fisher	2.247191011235955	BPI_MIF_MTDH_NFKBIA_PRDX2_TNFAIP3
ISC_TA_22	PEDV	GO:0001836	release of cytochrome c from mitochondria	31	5	2.02	0.04793	Biological Process	elim	Fisher	2.4752475247524752	FAM162A_IFI6_LMNA_PRELID1_TIMM50
ISC_TA_22	PEDV	GO:0017004	cytochrome complex assembly	31	5	2.02	0.04793	Biological Process	elim	Fisher	2.4752475247524752	COX17_SMIM20_TMEM223_UQCC2_UQCRFS1
ISC_TA_22	PEDV	GO:0044027	negative regulation of gene expression via CpG island methylation	13	3	0.85	0.04811	Biological Process	elim	Fisher	3.5294117647058822	BRCA1_DNMT1_UHRF1
ISC_TA_22	PEDV	GO:0045947	negative regulation of translational initiation	13	3	0.85	0.04811	Biological Process	elim	Fisher	3.5294117647058822	EIF2S1_EIF4EBP1_TPR
ISC_TA_22	PEDV	GO:0009209	pyrimidine ribonucleoside triphosphate biosynthetic process	13	3	0.85	0.04811	Biological Process	elim	Fisher	3.5294117647058822	NME1_NME2_UCK2
ISC_TA_22	PEDV	GO:0051204	protein insertion into mitochondrial membrane	13	3	0.85	0.04811	Biological Process	elim	Fisher	3.5294117647058822	HSP90AA1_SAMM50_TOMM22
ISC_TA_22	PEDV	GO:0042762	regulation of sulfur metabolic process	13	3	0.85	0.04811	Biological Process	elim	Fisher	3.5294117647058822	CTNNB1_SLC7A11_TCF7L2
ISC_TA_22	PEDV	GO:0043248	proteasome assembly	13	3	0.85	0.04811	Biological Process	elim	Fisher	3.5294117647058822	ENSSSCG00000015337_POMP_PSMG4
ISC_TA_22	PEDV	GO:0044793	negative regulation by host of viral process	13	3	0.85	0.04811	Biological Process	elim	Fisher	3.5294117647058822	NUCKS1_PSMC3_SMC6
ISC_TA_22	PEDV	GO:0030033	microvillus assembly	13	3	0.85	0.04811	Biological Process	elim	Fisher	3.5294117647058822	ATP8B1_EZR_KLF5
ISC_TA_22	PEDV	GO:1904925	positive regulation of autophagy of mitochondrion in response to mitochondrial depolarization	13	3	0.85	0.04811	Biological Process	elim	Fisher	3.5294117647058822	ATP5IF1_CDC37_HK2
ISC_TA_22	PEDV	GO:0097193	intrinsic apoptotic signaling pathway	223	29	14.51	0.04902	Biological Process	elim	Fisher	1.9986216402481047	BRCA1_CASP6_CD44_CTNNB1_ENO1_ERP29_FAU_HINT1_HNRNPK_HSPB1_IFI6_MIF_MSH6_MYBBP1A_P4HB_PABPN1_PARK7_PPIA_PTPMT1_RACK1_RPL26_RPS3_RPS7_SOD1_SOD2_TXNDC12_USP15_WWOX_YBX3
ISC_TA_22	PEDV	GO:0051028	mRNA transport	73	13	4.75	0.04999	Biological Process	elim	Fisher	2.736842105263158	ALYREF_DDX39A_EIF4A3_EIF4E_ENSSSCG00000015337_HNRNPA2B1_NUP93_NUTF2_NXT1_RBM8A_SRSF3_THOC7_TPR
Macrophage_CD4pos_25	Mock	GO:0042311	vasodilation	27	2	0.04	0.00081	Biological Process	elim	Fisher	50	KLF2_PRKG1
Macrophage_CD4pos_25	Mock	GO:0051881	regulation of mitochondrial membrane potential	47	2	0.07	0.00246	Biological Process	elim	Fisher	28.57142857142857	KCNQ3_PID1
Macrophage_CD4pos_25	Mock	GO:0019646	aerobic electron transport chain	56	2	0.09	0.00347	Biological Process	elim	Fisher	22.22222222222222	CYTB_ND3
Macrophage_CD4pos_25	Mock	GO:0042775	mitochondrial ATP synthesis coupled electron transport	64	2	0.1	0.00451	Biological Process	elim	Fisher	20	CYTB_ND3
Macrophage_CD4pos_25	Mock	GO:0001704	formation of primary germ layer	98	2	0.15	0.01029	Biological Process	elim	Fisher	13.333333333333334	DUSP5_EYA1
Macrophage_CD4pos_25	Mock	GO:0071248	cellular response to metal ion	110	2	0.17	0.01284	Biological Process	elim	Fisher	11.76470588235294	KCNQ3_MT-2B
Macrophage_CD4pos_25	Mock	GO:0071241	cellular response to inorganic substance	120	2	0.19	0.01514	Biological Process	elim	Fisher	10.526315789473685	KCNQ3_MT-2B
Macrophage_CD4pos_25	Mock	GO:1902600	proton transmembrane transport	121	2	0.19	0.01538	Biological Process	elim	Fisher	10.526315789473685	CYTB_ND3
Macrophage_CD4pos_25	Mock	GO:0009152	purine ribonucleotide biosynthetic process	125	2	0.2	0.01636	Biological Process	elim	Fisher	10	PID1_PLBD1
Macrophage_CD4pos_25	Mock	GO:0009636	response to toxic substance	134	2	0.21	0.01865	Biological Process	elim	Fisher	9.523809523809524	MT-2B_PLBD1
Macrophage_CD4pos_25	Mock	GO:0009260	ribonucleotide biosynthetic process	138	2	0.22	0.01971	Biological Process	elim	Fisher	9.090909090909092	PID1_PLBD1
Macrophage_CD4pos_25	Mock	GO:0046390	ribose phosphate biosynthetic process	142	2	0.22	0.0208	Biological Process	elim	Fisher	9.090909090909092	PID1_PLBD1
Macrophage_CD4pos_25	Mock	GO:0007369	gastrulation	142	2	0.22	0.0208	Biological Process	elim	Fisher	9.090909090909092	DUSP5_EYA1
Macrophage_CD4pos_25	Mock	GO:0048469	cell maturation	146	2	0.23	0.02191	Biological Process	elim	Fisher	8.695652173913043	KCNQ3_KLF2
Macrophage_CD4pos_25	Mock	GO:0006164	purine nucleotide biosynthetic process	146	2	0.23	0.02191	Biological Process	elim	Fisher	8.695652173913043	PID1_PLBD1
Macrophage_CD4pos_25	Mock	GO:0072522	purine-containing compound biosynthetic process	153	2	0.24	0.02391	Biological Process	elim	Fisher	8.333333333333334	PID1_PLBD1
Macrophage_CD4pos_25	Mock	GO:0032271	regulation of protein polymerization	158	2	0.25	0.02538	Biological Process	elim	Fisher	8	ENSSSCG00000029160_TMSB10
Macrophage_CD4pos_25	Mock	GO:0010038	response to metal ion	168	2	0.27	0.02844	Biological Process	elim	Fisher	7.4074074074074066	KCNQ3_MT-2B
Macrophage_CD4pos_25	Mock	GO:0055085	transmembrane transport	1163	5	1.84	0.03155	Biological Process	elim	Fisher	2.717391304347826	CYTB_KCNQ3_ND3_PID1_SLCO3A1
Macrophage_CD4pos_25	Mock	GO:0009165	nucleotide biosynthetic process	180	2	0.28	0.03229	Biological Process	elim	Fisher	7.142857142857142	PID1_PLBD1
Macrophage_CD4pos_25	Mock	GO:1901293	nucleoside phosphate biosynthetic process	185	2	0.29	0.03395	Biological Process	elim	Fisher	6.8965517241379315	PID1_PLBD1
Macrophage_CD4pos_25	Mock	GO:0071695	anatomical structure maturation	189	2	0.3	0.03531	Biological Process	elim	Fisher	6.666666666666667	KCNQ3_KLF2
Macrophage_CD4pos_25	Mock	GO:0006897	endocytosis	473	3	0.75	0.0369	Biological Process	elim	Fisher	4	KCNQ3_PLD4_STON2
Macrophage_CD4pos_25	Mock	GO:0006605	protein targeting	203	2	0.32	0.04022	Biological Process	elim	Fisher	6.25	KCNQ3_ZDHHC14
Macrophage_CD4pos_25	Mock	GO:0051258	protein polymerization	215	2	0.34	0.04462	Biological Process	elim	Fisher	5.88235	ENSSSCG00000029160_TMSB10
Macrophage_CD4pos_25	Mock	GO:0043933	protein-containing complex organization	1724	6	2.72	0.04546	Biological Process	elim	Fisher	2.205882352941176	ENSSSCG00000029160_EYA1_KCNQ3_KLF2_SLA-DRB1_TMSB10
Macrophage_CD4pos_25	Mock	GO:0006811	monoatomic ion transport	889	4	1.4	0.04764	Biological Process	elim	Fisher	2.857142857142857	CYTB_KCNQ3_ND3_SLCO3A1
Macrophage_CD4pos_25	PEDV	GO:0030593	neutrophil chemotaxis	53	9	1.91	0.0001	Biological Process	elim	Fisher	4.712041884816754	CXCL10_CXCL13_FCER1G_ITGA9_ITGB2_PPIB_RAC1_SYK_VAV1
Macrophage_CD4pos_25	PEDV	GO:0034314	Arp2/3 complex-mediated actin nucleation	33	7	1.19	0.00014	Biological Process	elim	Fisher	5.882352941176471	ACTR2_ARPC1B_ARPC2_ARPC4_ARPC5_BRK1_GMFG
Macrophage_CD4pos_25	PEDV	GO:0050766	positive regulation of phagocytosis	45	8	1.62	0.00018	Biological Process	elim	Fisher	4.938271604938271	CALR_CD47_DOCK2_FCER1G_MERTK_PTPRC_PTPRJ_SIRPA
Macrophage_CD4pos_25	PEDV	GO:0034154	toll-like receptor 7 signaling pathway	10	4	0.36	0.0003	Biological Process	elim	Fisher	11.11111111111111	HAVCR2_PIK3AP1_RSAD2_UNC93B1
Macrophage_CD4pos_25	PEDV	GO:0090025	regulation of monocyte chemotaxis	18	5	0.65	0.00035	Biological Process	elim	Fisher	7.692307692307692	CXCL10_DUSP1_LGMN_LYN_PLA2G7
Macrophage_CD4pos_25	PEDV	GO:0097352	autophagosome maturation	50	8	1.8	0.00038	Biological Process	elim	Fisher	4.444444444444445	CHMP3_CHMP4B_CHMP5_GABARAP_LAMP2_RUBCNL_VCP_VMP1
Macrophage_CD4pos_25	PEDV	GO:0030183	B cell differentiation	106	12	3.82	0.00043	Biological Process	elim	Fisher	3.141361256544503	DOCK10_NFKBIZ_PIK3R1_PTPRC_PTPRJ_RBPJ_SPI1_SYK_TCIRG1_TNFSF13B_TPD52_ZFP36L1
Macrophage_CD4pos_25	PEDV	GO:0140374	antiviral innate immune response	39	7	1.41	0.00043	Biological Process	elim	Fisher	4.964539007092199	CXCL10_DDX58_EIF2AK2_IFIH1_IFIT1_IFIT2_MX1
Macrophage_CD4pos_25	PEDV	GO:0045056	transcytosis	11	4	0.4	0.00045	Biological Process	elim	Fisher	10	CLTC_LRPAP1_PICALM_RAB5A
Macrophage_CD4pos_25	PEDV	GO:0032693	negative regulation of interleukin-10 production	11	4	0.4	0.00045	Biological Process	elim	Fisher	10	CD274_IDO1_PDCD1LG2_TNFRSF21
Macrophage_CD4pos_25	PEDV	GO:1903077	negative regulation of protein localization to plasma membrane	19	5	0.69	0.00046	Biological Process	elim	Fisher	7.246376811594203	CLTC_GBP1_NUMB_PICALM_TMEM59
Macrophage_CD4pos_25	PEDV	GO:0007229	integrin-mediated signaling pathway	92	11	3.32	0.00046	Biological Process	elim	Fisher	3.313253012048193	CD63_CUL3_FYB1_ISG15_ITGA9_ITGB2_NRP1_PLEK_SYK_TIMP1_VAV1
Macrophage_CD4pos_25	PEDV	GO:0002456	T cell mediated immunity	92	11	3.32	0.00046	Biological Process	elim	Fisher	3.313253012048193	CD274_CD81_CTSC_CTSH_DENND1B_ENSSSCG00000001341_NFKBIZ_PTPRC_RFTN1_RSAD2_UNC93B1
Macrophage_CD4pos_25	PEDV	GO:0032480	negative regulation of type I interferon production	29	6	1.05	0.0005	Biological Process	elim	Fisher	5.714285714285714	CUL3_HAVCR2_ILRUN_NMI_RBX1_REL
Macrophage_CD4pos_25	PEDV	GO:0006886	intracellular protein transport	629	43	22.69	0.00056	Biological Process	elim	Fisher	1.895107977082415	ARF1_ARL4C_CALR_CD81_CHMP4B_CLTA_CLTC_COPB1_FBXW7_FYN_HCLS1_HSP90B1_HSPA5_HSPA8_KPNA3_KPNB1_LAMP2_LCP1_MTCH1_PIK3R1_PML_PPP3CA_PTPN1_RAB31_RAB5A_RAB7A_RAB8B_RFTN1_RILPL2_SAR1B_SCARB2_SNX2_SNX6_SNX9_SPCS1_SYK_TPR_UNC93B1_VCP_VPS13C_YWHAB_YWHAQ_ZFYVE16
Macrophage_CD4pos_25	PEDV	GO:0000281	mitotic cytokinesis	66	9	2.38	0.00057	Biological Process	elim	Fisher	3.781512605042017	ARF1_CFL1_CHMP3_CHMP4B_CHMP5_SNX9_SON_USP8_ZFYVE26
Macrophage_CD4pos_25	PEDV	GO:0010592	positive regulation of lamellipodium assembly	20	5	0.72	0.00059	Biological Process	elim	Fisher	6.944444444444445	ACTR2_ARPC2_BRK1_PIK3R1_RAC1
Macrophage_CD4pos_25	PEDV	GO:0031623	receptor internalization	95	11	3.43	0.00061	Biological Process	elim	Fisher	3.206997084548105	CD63_CD81_CLTC_FCER1G_GRB2_LRPAP1_NUMB_PICALM_RAB31_RAB5A_SYK
Macrophage_CD4pos_25	PEDV	GO:0019221	cytokine-mediated signaling pathway	351	32	12.66	0.00062	Biological Process	elim	Fisher	2.527646129541864	ACSL1_ADAM17_CD44_CXCL10_CXCL13_EBI3_ECM1_FCER1G_HCLS1_IFIH1_IFITM3_IL10RB_IL1A_IL4R_IRF7_ISG15_JAK1_LYN_MX1_NFKBIZ_OAS2_PIK3R1_PTPRC_RBM47_SAMHD1_SPI1_STAT1_SYK_TNFSF13B_UGCG_USP25_WBP1L
Macrophage_CD4pos_25	PEDV	GO:1905906	regulation of amyloid fibril formation	12	4	0.43	0.00066	Biological Process	elim	Fisher	9.30233	APOE_APP_PFDN1_USP8
Macrophage_CD4pos_25	PEDV	GO:0002830	positive regulation of type 2 immune response	12	4	0.43	0.00066	Biological Process	elim	Fisher	9.30233	CD81_DENND1B_IDO1_RSAD2
Macrophage_CD4pos_25	PEDV	GO:0009967	positive regulation of signal transduction	1100	71	39.68	0.00067	Biological Process	elim	Fisher	1.7893145161290323	ADAM17_AKAP13_APOE_APP_BMPR2_CALR_CD44_CD63_CD81_CHSY1_CTSC_CTSH_CUL3_DDX5_EIF2AK2_FBXW7_FNIP2_FOXP1_GAPDH_GPR137B_HAVCR2_HCLS1_HPS5_HSP90AB1_IFIT5_IQGAP1_IRF7_LAMTOR5_LIPA_LYN_MCL1_MERTK_MTDH_NAGK_NFKB1_NMI_NRP1_NUPR1_PDGFC_PDIA3_PICALM_PIK3AP1_PIK3R1_PML_PTPN1_PTPRC_PTPRJ_RAP1A_RBM47_RBPJ_RBX1_REL_RELL1_RNF13_RPS12_RPS20_RSAD2_SLC15A3_SMARCA4_SULF1_SYK_TCF7L2_TNFSF10_TNIK_TPR_TRIM22_UBR2_USP15_USP8_VCP_WDFY1
Macrophage_CD4pos_25	PEDV	GO:0006954	inflammatory response	485	37	17.5	0.0007	Biological Process	elim	Fisher	2.1142857142857143	ACER3_AOAH_APOE_APP_CD44_CD47_CD81_CTSC_CUL3_CXCL10_CXCL13_ECM1_EIF2AK2_ENSSSCG00000014997_FOXP1_GRN_HPS5_HSPA8_IDO1_IL1A_IL4R_LIPA_LYN_NFE2L2_NFKB1_NFKBIZ_NMI_NUPR1_PIK3AP1_PLA2G2D_PLD3_PRCP_RBPJ_SYK_TCIRG1_TIMP1_TNFSF10
Macrophage_CD4pos_25	PEDV	GO:0031295	T cell costimulation	21	5	0.76	0.00075	Biological Process	elim	Fisher	6.578947368421052	CD274_CD81_PDCD1LG2_TNFSF13B_VAV1
Macrophage_CD4pos_25	PEDV	GO:0032727	positive regulation of interferon-alpha production	21	5	0.76	0.00075	Biological Process	elim	Fisher	6.578947368421052	DDX58_DHX9_IFIH1_IRF7_STAT1
Macrophage_CD4pos_25	PEDV	GO:1904646	cellular response to amyloid-beta	21	5	0.76	0.00075	Biological Process	elim	Fisher	6.578947368421052	APP_FYN_LGMN_SNX6_SYK
Macrophage_CD4pos_25	PEDV	GO:0045087	innate immune response	540	59	19.48	0.0008	Biological Process	elim	Fisher	3.028747433264887	ACTR2_APOE_BST2_CD274_CFP_CXCL10_DDX58_EIF2AK2_ENSSSCG00000006418_ENSSSCG00000037775_FCER1G_FYN_GAPDH_GBP1_GRB2_GRN_HAVCR2_HERC5_HSPA8_IFI6_IFIH1_IFIT1_IFIT2_IFITM3_IL10RB_IRF7_ISG15_JAK1_KYNU_LAMP1_LYN_MRC1_MX1_NAGK_NFE2L2_NFKB1_NFKBIZ_NMI_OAS2_PIK3AP1_PIK3R1_PLEKHM2_PML_RBM47_RFTN1_RSAD2_SAMHD1_SLC15A3_STAT1_SYK_TAX1BP1_TNIP3_TRIM22_UBE2L6_UNC93B1_USP15_VAV1_WDFY1_ZNFX1
Macrophage_CD4pos_25	PEDV	GO:0032728	positive regulation of interferon-beta production	32	6	1.15	0.00087	Biological Process	elim	Fisher	5.217391304347826	DDX58_DHX9_IFIH1_IRF7_ISG15_OAS2
Macrophage_CD4pos_25	PEDV	GO:0071360	cellular response to exogenous dsRNA	13	4	0.47	0.00092	Biological Process	elim	Fisher	8.51064	DDX58_DHX9_IFIH1_IFIT1
Macrophage_CD4pos_25	PEDV	GO:0051651	maintenance of location in cell	148	14	5.34	0.00093	Biological Process	elim	Fisher	2.6217228464419478	APOE_CLIC2_CXCL10_FTH1_FTL_GM2A_HEXA_HSPA5_LYN_NPSR1_PML_PTPRC_TSPO_VPS13C
Macrophage_CD4pos_25	PEDV	GO:0006622	protein targeting to lysosome	22	5	0.79	0.00095	Biological Process	elim	Fisher	6.329113924050633	HSPA8_LAMP2_RAB7A_SCARB2_ZFYVE16
Macrophage_CD4pos_25	PEDV	GO:0050857	positive regulation of antigen receptor-mediated signaling pathway	22	5	0.79	0.00095	Biological Process	elim	Fisher	6.329113924050633	CD81_FOXP1_LIPA_PTPRC_UBR2
Macrophage_CD4pos_25	PEDV	GO:0050731	positive regulation of peptidyl-tyrosine phosphorylation	71	9	2.56	0.00098	Biological Process	elim	Fisher	3.51562	ADAM17_CD44_ENPP2_FBXW7_HCLS1_NRP1_PTPRC_PTPRJ_SYK
Macrophage_CD4pos_25	PEDV	GO:0042110	T cell activation	381	35	13.74	0.00105	Biological Process	elim	Fisher	2.547307132459971	APBB1IP_B2M_BRD2_CD274_CD44_CD47_CD81_DOCK2_FAM49B_FCER1G_FYN_GPNMB_GRB2_HAVCR2_IDO1_IL1A_LCP1_LGALS9_LIPA_NFKBIZ_PDCD1LG2_PLA2G2D_PPP3CA_PTPRC_RBX1_RSAD2_SIRPA_SLAMF7_SOS1_SYK_TCIRG1_TNFRSF21_TNFSF13B_VAV1_ZFP36L1
Macrophage_CD4pos_25	PEDV	GO:0048771	tissue remodeling	118	12	4.26	0.00113	Biological Process	elim	Fisher	2.8169014084507045	BMPR2_FCGR3A_GPNMB_GPR137B_IL1A_LIPA_NFKB1_PPP3CA_RBPJ_SYK_TCIRG1_TIMP1
Macrophage_CD4pos_25	PEDV	GO:0050856	regulation of T cell receptor signaling pathway	34	6	1.23	0.00122	Biological Process	elim	Fisher	4.878048780487805	CD81_GBP1_LIPA_PTPRC_PTPRJ_UBR2
Macrophage_CD4pos_25	PEDV	GO:0071357	cellular response to type I interferon	46	11	1.66	0.00126	Biological Process	elim	Fisher	6.626506024096386	IFIH1_IFIT1_IFITM3_IL10RB_IRF7_ISG15_JAK1_MX1_RBM47_SAMHD1_STAT1
Macrophage_CD4pos_25	PEDV	GO:0007565	female pregnancy	74	9	2.67	0.00132	Biological Process	elim	Fisher	3.370786516853933	AGO2_BMPR2_CALR_CTSB_H3F3B_HAVCR2_TIMP1_TNFSF10_VMP1
Macrophage_CD4pos_25	PEDV	GO:0006898	receptor-mediated endocytosis	171	20	6.17	0.00143	Biological Process	elim	Fisher	3.2414910858995136	APOE_CANX_CD63_CD81_CLTA_CLTC_DNAJC13_FCER1G_FCGR3A_GRB2_ITSN1_LRPAP1_MRC1_NUMB_PICALM_RAB31_RAB5A_SCARB2_SNX9_SYK
Macrophage_CD4pos_25	PEDV	GO:0019886	antigen processing and presentation of exogenous peptide antigen via MHC class II	15	4	0.54	0.00166	Biological Process	elim	Fisher	7.4074074074074066	B2M_FCER1G_LGMN_UNC93B1
Macrophage_CD4pos_25	PEDV	GO:0097398	cellular response to interleukin-17	15	4	0.54	0.00166	Biological Process	elim	Fisher	7.4074074074074066	CXCL10_NFKB1_NFKBIZ_USP25
Macrophage_CD4pos_25	PEDV	GO:0050852	T cell receptor signaling pathway	97	14	3.5	0.00172	Biological Process	elim	Fisher	4	CD81_DENND1B_FYB1_FYN_GBP1_LCP2_LIPA_NFKBIZ_PTPRC_PTPRJ_RFTN1_THEMIS2_TNFRSF21_UBR2
Macrophage_CD4pos_25	PEDV	GO:0050729	positive regulation of inflammatory response	77	9	2.78	0.00175	Biological Process	elim	Fisher	3.2374100719424463	APP_CD47_CD81_CTSC_ENSSSCG00000014997_IDO1_NFKBIZ_NMI_NUPR1
Macrophage_CD4pos_25	PEDV	GO:0051240	positive regulation of multicellular organismal process	1063	74	38.35	0.00176	Biological Process	elim	Fisher	1.9295958279009127	ABCA1_ACSL1_ADAM17_AGO2_APOE_APP_ATP2B1_B2M_B4GALT5_BMPR2_BRD2_CAPRIN1_CD274_CD38_CD47_CD81_CFL1_COX1_CTSC_CTSH_DDX58_DENND1B_DHX9_ECM1_EHMT1_EIF2AK2_EMILIN2_FAM49B_FCER1G_FCGR3A_GAPDH_HAVCR2_HCLS1_IDO1_IFIH1_IL1A_IRF7_ISG15_JAK1_LAMP1_LAMTOR5_LIPG_MTDH_NFE2L2_NFKBIZ_NRP1_NUMB_OAS2_PDCD1LG2_PDGFC_PIK3R1_PPIB_PPP3CA_PTPRC_PTPRJ_RBM47_RBPJ_RFTN1_RGCC_RSAD2_RUNX1_SH3KBP1_SIRPA_SPI1_STAT1_SULF1_SYK_TCF7L2_TNFSF10_TNFSF13B_UNC93B1_VAV1_ZC3HAV1_ZFP36L1
Macrophage_CD4pos_25	PEDV	GO:0019058	viral life cycle	189	28	6.82	0.00187	Biological Process	elim	Fisher	4.105571847507331	APOE_CD81_CHMP3_CHMP4B_CHMP5_CTSB_DYNC1I1_EIF2AK2_HSP90AB1_HSPA8_IFIH1_IFIT1_IFIT5_IFITM3_ISG15_ISG20_MX1_NRP1_OAS2_PPIB_RAB7A_RPSA_RSAD2_TRIM22_USP6NL_VCP_ZC3HAV1_ZNFX1
Macrophage_CD4pos_25	PEDV	GO:0007040	lysosome organization	76	11	2.74	0.00196	Biological Process	elim	Fisher	4.014598540145985	ABCA1_CHMP3_CHMP5_GRN_HEXA_LAMP1_LAMP2_LAPTM5_LIPA_RAB7A_ZFYVE26
Macrophage_CD4pos_25	PEDV	GO:0007015	actin filament organization	354	32	12.77	0.00209	Biological Process	elim	Fisher	2.505873140172279	ACTR2_ARHGAP12_ARPC1B_ARPC2_ARPC4_ARPC5_BRK1_CAPZA1_CAPZA2_CFL1_CUL3_DIAPH2_FAM49B_GMFG_GRB2_HCLS1_HSP90B1_LCP1_MARCKS_NEBL_NRP1_PIK3R1_PLEK_RAC1_RGCC_SH3KBP1_SNX9_SPTAN1_TNFSF10_TPM3_TPM4_WASHC3
Macrophage_CD4pos_25	PEDV	GO:0071402	cellular response to lipoprotein particle stimulus	26	5	0.94	0.0021	Biological Process	elim	Fisher	5.319148936170213	ADAM17_APOE_CD81_FCER1G_SYK
Macrophage_CD4pos_25	PEDV	GO:0046514	ceramide catabolic process	16	4	0.58	0.00215	Biological Process	elim	Fisher	6.8965517241379315	ACER3_ASAH1_GM2A_HEXA
Macrophage_CD4pos_25	PEDV	GO:0034162	toll-like receptor 9 signaling pathway	16	4	0.58	0.00215	Biological Process	elim	Fisher	6.8965517241379315	HAVCR2_PIK3AP1_RSAD2_UNC93B1
Macrophage_CD4pos_25	PEDV	GO:0007039	protein catabolic process in the vacuole	16	4	0.58	0.00215	Biological Process	elim	Fisher	6.8965517241379315	CD81_LAMP2_TCIRG1_USP8
Macrophage_CD4pos_25	PEDV	GO:1901566	organonitrogen compound biosynthetic process	1321	73	47.65	0.00217	Biological Process	elim	Fisher	1.5320041972717733	ABCA1_ACADM_ACER3_ACSL1_AGO2_APOE_APP_ASAH1_ATP5PB_ATP6V1A_B4GALT5_BMPR2_BZW1_CALR_CAPRIN1_CHSY1_CLTC_CSDE1_DDOST_DDX58_DHX9_EIF2AK2_EIF4G2_EIF5_ENSSSCG00000034927_ETF1_GALNT1_GAPDH_GGTA1_GTDC1_HEXA_IDO1_KMO_KYNU_LARP4B_LIPA_MAGT1_MGAT4A_MOV10_NANS_NFE2L2_NFKB1_OAZ1_PATL1_PDXK_PLD1_PTDSS1_RPL19_RPL28_RPLP0_RPS12_RPS18_RPS2_RPS20_RPS23_RPS8_RPSA_RWDD1_SAT1_SERBP1_SGMS1_SOAT1_SRSF4_SSB_SYK_TCF7L2_TM9SF2_TMEM59_TNIP1_TPR_UGCG_VCP_ZFP36L1
Macrophage_CD4pos_25	PEDV	GO:0045646	regulation of erythrocyte differentiation	38	6	1.37	0.00221	Biological Process	elim	Fisher	4.37956	CDK6_ISG15_LYN_SPI1_STAT1_ZFP36L1
Macrophage_CD4pos_25	PEDV	GO:0010543	regulation of platelet activation	38	6	1.37	0.00221	Biological Process	elim	Fisher	4.37956	APOE_EMILIN2_FCER1G_LYN_PTPRJ_SYK
Macrophage_CD4pos_25	PEDV	GO:0006511	ubiquitin-dependent protein catabolic process	477	30	17.21	0.00225	Biological Process	elim	Fisher	1.7431725740848343	ANAPC11_CHMP3_CHMP4B_CHMP5_CNOT4_CUL3_ENSSSCG00000017146_FBXW7_GABARAP_HERC5_HERC6_HSP90AB1_HUWE1_ISG15_MYLIP_NFE2L2_PML_PSMA3_PSMA7_PSMC6_PSMD1_PSMD14_RBX1_RNF19A_SPSB1_UBE2D3_UBR2_UBR3_USP25_VCP
Macrophage_CD4pos_25	PEDV	GO:0002831	regulation of response to biotic stimulus	368	38	13.28	0.00225	Biological Process	elim	Fisher	2.86145	APOE_CD274_DDX58_EIF2AK2_EMILIN2_ENSSSCG00000006418_FOXP1_GRN_HAVCR2_HERC5_HSPA8_IFIH1_ILRUN_IRF7_ISG15_LAMP1_LYN_NAGK_NFE2L2_NFKBIZ_NMI_OPTN_PIK3AP1_PIK3R1_RBM47_RFTN1_RSAD2_SAMHD1_SLC15A3_STAT1_SYK_TAX1BP1_TNIP3_UNC93B1_USP15_VAV1_WDFY1_ZNFX1
Macrophage_CD4pos_25	PEDV	GO:0008631	intrinsic apoptotic signaling pathway in response to oxidative stress	39	6	1.41	0.00253	Biological Process	elim	Fisher	4.25532	FBXW7_MCL1_NFE2L2_PML_SOD2_STK24
Macrophage_CD4pos_25	PEDV	GO:0060341	regulation of cellular localization	680	43	24.53	0.00261	Biological Process	elim	Fisher	1.7529555646147574	ABCG1_APOE_CD81_CHMP3_CLTC_DHX9_DNAJC13_EPB41L2_FBXW7_FYN_GABARAP_GBP1_GPR137B_HCLS1_HSP90AB1_IL1A_ILRUN_JAK1_LAMP1_LAMTOR5_LCP1_MARK3_MX2_NUMB_PICALM_PIK3R1_PLEKHM2_PML_PTPN1_PTPN9_RAP1A_RSAD2_SAR1B_SPIDR_TCF7L2_TCIRG1_TMBIM6_TMEM59_TPR_TRIM22_USP8_VCP_ZFP36L1
Macrophage_CD4pos_25	PEDV	GO:0048584	positive regulation of response to stimulus	1608	117	58.01	0.00266	Biological Process	elim	Fisher	2.016893639027754	ACTR2_ADAM17_AKAP13_APOE_APP_B2M_BMPR2_BRD2_CALR_CD274_CD44_CD47_CD63_CD72_CD81_CFP_CHSY1_CTSC_CTSH_CUL3_CXCL10_DDX5_DDX58_DENND1B_DHX9_EIF2AK2_EMILIN2_ENSSSCG00000001341_ENSSSCG00000006418_ENSSSCG00000014997_EPC1_FBXW7_FCER1G_FNIP2_FOXP1_FYB1_FYN_GAPDH_GBP1_GPR137B_GRB2_HAVCR2_HCLS1_HPS5_HSP90AB1_HSPA8_IDO1_IFIH1_IFIT5_IQGAP1_IRF7_LAMP1_LAMTOR5_LCP2_LGMN_LIPA_LYN_MCL1_MERTK_MTDH_NAGK_NFE2L2_NFKB1_NFKBIZ_NMI_NRP1_NUPR1_OPTN_PDGFC_PDIA3_PICALM_PIK3AP1_PIK3R1_PLA2G7_PML_PPP3CA_PTPN1_PTPRC_PTPRJ_RAC1_RAP1A_RBM47_RBPJ_RBX1_REL_RELL1_RFTN1_RGCC_RNF13_RPS12_RPS20_RSAD2_SLC15A3_SMARCA4_SMCHD1_SOS1_SPIDR_SULF1_SYK_TAX1BP1_TCF7L2_THEMIS2_TNFRSF21_TNFSF10_TNFSF13B_TNIK_TNIP3_TPR_TRIM22_UBR2_UNC93B1_USP15_USP8_VAV1_VCP_WDFY1_ZNFX1
Macrophage_CD4pos_25	PEDV	GO:0050855	regulation of B cell receptor signaling pathway	17	4	0.61	0.00274	Biological Process	elim	Fisher	6.557377049180328	CD72_CD81_FOXP1_LYN
Macrophage_CD4pos_25	PEDV	GO:0000423	mitophagy	53	7	1.91	0.00279	Biological Process	elim	Fisher	3.6649214659685865	ARHGAP26_FBXW7_FUNDC1_HUWE1_OPTN_TSPO_VPS13C
Macrophage_CD4pos_25	PEDV	GO:0034976	response to endoplasmic reticulum stress	203	16	7.32	0.00283	Biological Process	elim	Fisher	2.1857923497267757	CALR_CANX_EIF2AK2_HSP90B1_HSPA5_MARCKS_NFE2L2_NUPR1_PDIA3_PIK3R1_PML_PSMC6_PTPN1_TMBIM6_USP25_VCP
Macrophage_CD4pos_25	PEDV	GO:0031334	positive regulation of protein-containing complex assembly	149	13	5.38	0.00287	Biological Process	elim	Fisher	2.41636	ABCA1_ARPC2_BRK1_FNIP2_GRB2_ISG15_LCP1_PSMC6_RAC1_SNX9_SPIDR_SYK_VCP
Macrophage_CD4pos_25	PEDV	GO:0002274	myeloid leukocyte activation	149	13	5.38	0.00287	Biological Process	elim	Fisher	2.41636	APP_CTSC_DOCK2_FCER1G_FCGR3A_FOXP1_GRN_HAVCR2_LCP2_LYN_NMI_RBPJ_SYK
Macrophage_CD4pos_25	PEDV	GO:0030041	actin filament polymerization	132	12	4.76	0.00293	Biological Process	elim	Fisher	2.5210084033613445	ARPC2_ARPC4_ARPC5_CAPZA1_CAPZA2_DIAPH2_FAM49B_GRB2_HCLS1_SNX9_SPTAN1_WASHC3
Macrophage_CD4pos_25	PEDV	GO:0048514	blood vessel morphogenesis	423	27	15.26	0.00299	Biological Process	elim	Fisher	1.7693315858453473	AGO2_APOE_BMPR2_CTSH_CXCL10_ECM1_EMILIN2_ENSSSCG00000017146_FBXW7_GNA13_IL1A_JAK1_MTDH_NRP1_NRP2_PML_PRCP_PTPRJ_RAP1A_RBPJ_RGCC_SAT1_SOS1_STAT1_SULF1_SYK_ZFP36L1
Macrophage_CD4pos_25	PEDV	GO:0042102	positive regulation of T cell proliferation	68	8	2.45	0.00299	Biological Process	elim	Fisher	3.265306122448979	CD81_HAVCR2_IL1A_PDCD1LG2_PPP3CA_PTPRC_SYK_TNFSF13B
Macrophage_CD4pos_25	PEDV	GO:0030101	natural killer cell activation	54	7	1.95	0.00311	Biological Process	elim	Fisher	3.58974	CD48_FYN_HAVCR2_LAMP1_MERTK_PTPRC_VAV1
Macrophage_CD4pos_25	PEDV	GO:0007041	lysosomal transport	107	14	3.86	0.00328	Biological Process	elim	Fisher	3.626943005181347	CHMP3_CHMP4B_CHMP5_GRN_HSPA8_IGF2R_LAMP1_LAMP2_LIPA_PSAP_RAB7A_SCARB2_VCP_ZFYVE16
Macrophage_CD4pos_25	PEDV	GO:1903169	regulation of calcium ion transmembrane transport	69	8	2.49	0.00328	Biological Process	elim	Fisher	3.2128514056224895	CLIC2_CXCL10_FYN_LYN_NPSR1_PML_PSEN2_TMBIM6
Macrophage_CD4pos_25	PEDV	GO:0032655	regulation of interleukin-12 production	41	6	1.48	0.00328	Biological Process	elim	Fisher	4.054054054054054	CD47_FOXP1_IDO1_NFKB1_SYK_UNC93B1
Macrophage_CD4pos_25	PEDV	GO:0001783	B cell apoptotic process	18	4	0.65	0.00342	Biological Process	elim	Fisher	6.153846153846153	FOXP1_LYN_NFKBIZ_TNFRSF21
Macrophage_CD4pos_25	PEDV	GO:0034138	toll-like receptor 3 signaling pathway	18	4	0.65	0.00342	Biological Process	elim	Fisher	6.153846153846153	HAVCR2_RFTN1_UNC93B1_WDFY1
Macrophage_CD4pos_25	PEDV	GO:0072525	pyridine-containing compound biosynthetic process	18	4	0.65	0.00342	Biological Process	elim	Fisher	6.153846153846153	IDO1_KMO_KYNU_PDXK
Macrophage_CD4pos_25	PEDV	GO:0034605	cellular response to heat	29	5	1.05	0.00347	Biological Process	elim	Fisher	4.761904761904762	HSP90AB1_IL1A_TFEC_TPR_VCP
Macrophage_CD4pos_25	PEDV	GO:0051247	positive regulation of protein metabolic process	571	46	20.6	0.00353	Biological Process	elim	Fisher	2.233009708737864	ABCG1_ADAM17_AGO2_APOE_APP_CD44_CD81_CSDE1_CTSH_CUL3_DDX58_DHX9_DIP2B_ENPP2_FBXW7_FNIP2_GABARAP_GPNMB_HCLS1_HSPA5_HUWE1_LARP4B_MOB1A_MYLIP_NMI_NRP1_NUPR1_OAZ1_PICALM_PLD1_PML_PSMC6_PTPRC_PTPRJ_RAB7A_RBX1_RNF19A_SNX9_SOAT1_SSB_SYK_TCF7L2_TNIP1_USP8_VCP_WBP1L
Macrophage_CD4pos_25	PEDV	GO:0032647	regulation of interferon-alpha production	24	7	0.87	0.00374	Biological Process	elim	Fisher	8.045977011494253	DDX58_DHX9_HAVCR2_IFIH1_IRF7_NMI_STAT1
Macrophage_CD4pos_25	PEDV	GO:0030316	osteoclast differentiation	86	9	3.1	0.00376	Biological Process	elim	Fisher	2.903225806451613	CD81_FBXW7_FOXP1_GAB2_GPR137B_OSTM1_PIK3R1_PPP3CA_TCIRG1
Macrophage_CD4pos_25	PEDV	GO:0031647	regulation of protein stability	228	17	8.22	0.00377	Biological Process	elim	Fisher	2.068126520681265	B4GALT5_CALR_CD81_CTSA_CTSH_CUL3_FBXW7_GAPDH_GRN_HSP90AB1_HSPA8_LAMP1_LAMP2_MYLIP_PIK3R1_PPIB_USP8
Macrophage_CD4pos_25	PEDV	GO:0051668	localization within membrane	518	35	18.69	0.00381	Biological Process	elim	Fisher	1.8726591760299625	APOE_ARL4C_CD53_CD81_CHMP4B_CLTC_DENND1A_DENND1B_DOCK2_FYB1_FYN_GABARAP_GBP1_HSPA5_MTCH1_NUMB_OPTN_PICALM_PIK3R1_PSAP_PTPN9_PTPRC_RAB31_RAB7A_RAB8B_RAC1_RAP1A_RFTN1_RILPL2_SCARB2_TM9SF2_TMEM59_TNIK_VPS35L_WDR83OS
Macrophage_CD4pos_25	PEDV	GO:0031398	positive regulation of protein ubiquitination	71	8	2.56	0.00392	Biological Process	elim	Fisher	3.125	CUL3_FBXW7_GABARAP_HSPA5_HUWE1_NMI_RBX1_WBP1L
Macrophage_CD4pos_25	PEDV	GO:0002218	activation of innate immune response	211	24	7.61	0.00394	Biological Process	elim	Fisher	3.1537450722733245	CD274_DDX58_EIF2AK2_ENSSSCG00000006418_HAVCR2_HSPA8_IFIH1_IRF7_LYN_NAGK_NFKBIZ_NMI_PIK3AP1_PIK3R1_RFTN1_RSAD2_SLC15A3_SYK_TAX1BP1_TNIP3_UNC93B1_USP15_WDFY1_ZNFX1
Macrophage_CD4pos_25	PEDV	GO:0034248	regulation of amide metabolic process	329	25	11.87	0.00396	Biological Process	elim	Fisher	2.106149957877001	ABCG1_AGO2_APOE_APP_BZW1_CALR_CAPRIN1_CSDE1_DHX9_EIF2AK2_EIF4G2_EIF5_ETF1_GAPDH_GTDC1_LARP4B_MOV10_NFE2L2_PATL1_PICALM_PLD1_SERBP1_SSB_TPR_ZFP36L1
Macrophage_CD4pos_25	PEDV	GO:0050684	regulation of mRNA processing	103	10	3.72	0.004	Biological Process	elim	Fisher	2.6881720430107525	CELF2_DDX5_DHX9_HNRNPA2B1_HSPA8_RBM47_SAFB_SON_THRAP3_ZFP36L1
Macrophage_CD4pos_25	PEDV	GO:0046640	regulation of alpha-beta T cell proliferation	30	5	1.08	0.00404	Biological Process	elim	Fisher	4.62963	CD274_CD81_LGALS9_PTPRC_SYK
Macrophage_CD4pos_25	PEDV	GO:1901673	regulation of mitotic spindle assembly	19	4	0.69	0.00421	Biological Process	elim	Fisher	5.797101449275363	CHMP3_CHMP4B_CHMP5_TPR
Macrophage_CD4pos_25	PEDV	GO:0035456	response to interferon-beta	19	4	0.69	0.00421	Biological Process	elim	Fisher	5.797101449275363	ENSSSCG00000006418_IFITM3_IL10RB_STAT1
Macrophage_CD4pos_25	PEDV	GO:0044794	positive regulation by host of viral process	19	4	0.69	0.00421	Biological Process	elim	Fisher	5.797101449275363	APOE_HSPA8_IGF2R_PPIB
Macrophage_CD4pos_25	PEDV	GO:1900151	regulation of nuclear-transcribed mRNA catabolic process, deadenylation-dependent decay	19	4	0.69	0.00421	Biological Process	elim	Fisher	5.797101449275363	AGO2_CSDE1_DHX9_ZFP36L1
Macrophage_CD4pos_25	PEDV	GO:0031347	regulation of defense response	540	49	19.48	0.00446	Biological Process	elim	Fisher	2.515400410677618	AOAH_APOE_APP_CD274_CD47_CD81_CTSC_DDX58_EIF2AK2_EMILIN2_ENSSSCG00000006418_ENSSSCG00000014997_FOXP1_GRN_HAVCR2_HERC5_HSPA8_IDO1_IFIH1_ILRUN_IRF7_ISG15_LAMP1_LYN_NAGK_NFE2L2_NFKB1_NFKBIZ_NMI_NUPR1_OPTN_PIK3AP1_PIK3R1_PLA2G2D_RBM47_RFTN1_RSAD2_SAMHD1_SLC15A3_STAT1_SYK_TAX1BP1_TNFSF10_TNIP3_UNC93B1_USP15_VAV1_WDFY1_ZNFX1
Macrophage_CD4pos_25	PEDV	GO:0002244	hematopoietic progenitor cell differentiation	105	10	3.79	0.00459	Biological Process	elim	Fisher	2.638522427440633	CEBPD_EIF2AK2_LIPA_LYN_NFE2L2_PLEK_PRRC2C_PTPRC_RBM47_SOS1
Macrophage_CD4pos_25	PEDV	GO:0061154	endothelial tube morphogenesis	10	3	0.36	0.00463	Biological Process	elim	Fisher	8.333333333333334	CXCL10_FOXP1_RBPJ
Macrophage_CD4pos_25	PEDV	GO:0046007	negative regulation of activated T cell proliferation	10	3	0.36	0.00463	Biological Process	elim	Fisher	8.333333333333334	CD274_IDO1_PDCD1LG2
Macrophage_CD4pos_25	PEDV	GO:0002501	peptide antigen assembly with MHC protein complex	10	3	0.36	0.00463	Biological Process	elim	Fisher	8.333333333333334	B2M_CALR_PDIA3
Macrophage_CD4pos_25	PEDV	GO:0001906	cell killing	119	14	4.29	0.00479	Biological Process	elim	Fisher	3.2634032634032635	CTSC_CTSH_ENSSSCG00000001341_GAPDH_GBP1_GRB2_HAVCR2_LAMP1_LYZ_PIK3R1_PLEKHM2_PTPRC_SYK_VAV1
Macrophage_CD4pos_25	PEDV	GO:0071356	cellular response to tumor necrosis factor	123	11	4.44	0.00488	Biological Process	elim	Fisher	2.477477477477477	ADAM17_ASAH1_DHX9_GBP1_NFE2L2_NFKB1_STAT1_SYK_TNFRSF21_TNFSF13B_ZFP36L1
Macrophage_CD4pos_25	PEDV	GO:0045732	positive regulation of protein catabolic process	159	13	5.74	0.00501	Biological Process	elim	Fisher	2.264808362369338	APOE_CD81_FBXW7_GABARAP_MYLIP_NUPR1_OAZ1_PSMC6_RAB7A_RBX1_RNF19A_SNX9_VCP
Macrophage_CD4pos_25	PEDV	GO:0030162	regulation of proteolysis	274	19	9.88	0.00502	Biological Process	elim	Fisher	1.923076923076923	APOE_CSTB_CTSH_CTSZ_FBXW7_GABARAP_HSP90AB1_NUPR1_PML_PRKACB_PSMC6_PSMD14_RBX1_RNF19A_SNX9_TIMP1_TNIP1_USP25_VCP
Macrophage_CD4pos_25	PEDV	GO:0001819	positive regulation of cytokine production	332	31	11.98	0.00504	Biological Process	elim	Fisher	2.5876460767946576	ADAM17_APP_CD274_CD81_DDX58_DENND1B_DHX9_EIF2AK2_FCER1G_GAPDH_HAVCR2_IDO1_IFIH1_IL1A_IRF7_ISG15_LAMTOR5_OAS2_PIK3R1_PTPRC_PTPRJ_RBM47_RFTN1_RGCC_RSAD2_RUNX1_STAT1_SULF1_SYK_UNC93B1_ZC3HAV1
Macrophage_CD4pos_25	PEDV	GO:0034143	regulation of toll-like receptor 4 signaling pathway	20	4	0.72	0.00512	Biological Process	elim	Fisher	5.555555555555555	LYN_PIK3R1_TAX1BP1_WDFY1
Macrophage_CD4pos_25	PEDV	GO:0045730	respiratory burst	20	4	0.72	0.00512	Biological Process	elim	Fisher	5.555555555555555	GRN_LIPA_NCF2_RAC1
Macrophage_CD4pos_25	PEDV	GO:0070373	negative regulation of ERK1 and ERK2 cascade	45	6	1.62	0.00527	Biological Process	elim	Fisher	3.7037037037037033	GBP1_LYN_PTPN1_PTPRC_RANBP9_TNIP1
Macrophage_CD4pos_25	PEDV	GO:0033344	cholesterol efflux	45	6	1.62	0.00527	Biological Process	elim	Fisher	3.7037037037037033	ABCA1_ABCG1_APOE_EEPD1_LIPA_SOAT1
Macrophage_CD4pos_25	PEDV	GO:0042267	natural killer cell mediated cytotoxicity	45	6	1.62	0.00527	Biological Process	elim	Fisher	3.7037037037037033	GRB2_HAVCR2_LAMP1_PIK3R1_PLEKHM2_VAV1
Macrophage_CD4pos_25	PEDV	GO:0043067	regulation of programmed cell death	983	51	35.46	0.00535	Biological Process	elim	Fisher	1.4382402707275803	ACER3_APOE_ASAH1_CD274_CD44_CTSC_CTSH_CXCL10_EIF2AK2_EMILIN2_ENSSSCG00000014997_FBXW7_FOXP1_GBP1_GRN_HCLS1_HSP90AB1_HSP90B1_HSPA5_IDO1_IFI6_IFIT2_LAPTM5_LGMN_LYN_MCL1_MERTK_MTCH1_MTDH_NFE2L2_NRP1_NUPR1_PABPN1_PDIA3_PHIP_PIK3R1_PML_PSEN2_PTMA_PTPN1_PTPRC_RGCC_SNX6_SOD2_SON_STK17A_SYK_TAX1BP1_TMBIM6_USP15_ZFP36L1
Macrophage_CD4pos_25	PEDV	GO:0071827	plasma lipoprotein particle organization	32	5	1.15	0.00538	Biological Process	elim	Fisher	4.347826086956522	ABCA1_APOE_LIPG_PLA2G7_SOAT1
Macrophage_CD4pos_25	PEDV	GO:0034620	cellular response to unfolded protein	60	7	2.16	0.00563	Biological Process	elim	Fisher	3.2407407407407405	EIF2AK2_HSPA5_NFE2L2_OPTN_PIK3R1_PTPN1_TMBIM6
Macrophage_CD4pos_25	PEDV	GO:0072594	establishment of protein localization to organelle	322	25	11.62	0.00567	Biological Process	elim	Fisher	2.151462994836489	CD68_CHMP4B_FBXW7_HCLS1_HSPA5_HSPA8_KPNA3_KPNB1_LAMP1_LAMP2_MKLN1_MTCH1_PIK3R1_PML_PPP3CA_RAB7A_RAB8B_SCARB2_SPCS1_SPIDR_SYK_TPR_TSPO_VPS13C_ZFYVE16
Macrophage_CD4pos_25	PEDV	GO:0106027	neuron projection organization	46	6	1.66	0.00588	Biological Process	elim	Fisher	3.6144578313253013	APOE_APP_CAPRIN1_DOCK10_FYN_LGMN
Macrophage_CD4pos_25	PEDV	GO:0010498	proteasomal protein catabolic process	424	26	15.3	0.00596	Biological Process	elim	Fisher	1.6993464052287581	ANAPC11_APOE_CALR_CANX_CUL3_FBXW7_GABARAP_HSP90AB1_HSP90B1_HSPA5_NFE2L2_NUPR1_PML_PSMA3_PSMA7_PSMB2_PSMC6_PSMD1_PSMD14_RBX1_RNF19A_SPSB1_UBR2_UBR3_USP25_VCP
Macrophage_CD4pos_25	PEDV	GO:0055094	response to lipoprotein particle	21	4	0.76	0.00614	Biological Process	elim	Fisher	5.2631578947368425	APOE_CD81_FCER1G_SYK
Macrophage_CD4pos_25	PEDV	GO:0150117	positive regulation of cell-substrate junction organization	21	4	0.76	0.00614	Biological Process	elim	Fisher	5.2631578947368425	NRP1_PIK3R1_PTPRJ_RAC1
Macrophage_CD4pos_25	PEDV	GO:0065005	protein-lipid complex assembly	21	4	0.76	0.00614	Biological Process	elim	Fisher	5.2631578947368425	ABCA1_APOE_SNX9_SOAT1
Macrophage_CD4pos_25	PEDV	GO:0032689	negative regulation of type II interferon production	21	4	0.76	0.00614	Biological Process	elim	Fisher	5.2631578947368425	CD274_HAVCR2_LGALS9_PDCD1LG2
Macrophage_CD4pos_25	PEDV	GO:0048532	anatomical structure arrangement	11	3	0.4	0.0062	Biological Process	elim	Fisher	7.5	HSPA5_NRP1_NRP2
Macrophage_CD4pos_25	PEDV	GO:0001771	immunological synapse formation	11	3	0.4	0.0062	Biological Process	elim	Fisher	7.5	CD81_DOCK2_HAVCR2
Macrophage_CD4pos_25	PEDV	GO:0033700	phospholipid efflux	11	3	0.4	0.0062	Biological Process	elim	Fisher	7.5	ABCA1_ABCG1_APOE
Macrophage_CD4pos_25	PEDV	GO:0043691	reverse cholesterol transport	11	3	0.4	0.0062	Biological Process	elim	Fisher	7.5	ABCA1_APOE_LIPG
Macrophage_CD4pos_25	PEDV	GO:0043650	dicarboxylic acid biosynthetic process	11	3	0.4	0.0062	Biological Process	elim	Fisher	7.5	IDO1_KMO_KYNU
Macrophage_CD4pos_25	PEDV	GO:0002832	negative regulation of response to biotic stimulus	110	10	3.97	0.00636	Biological Process	elim	Fisher	2.5188916876574305	CD274_GRN_HAVCR2_HSPA8_ILRUN_ISG15_NMI_SAMHD1_TAX1BP1_USP15
Macrophage_CD4pos_25	PEDV	GO:1901224	positive regulation of non-canonical NF-kappaB signal transduction	47	6	1.7	0.00654	Biological Process	elim	Fisher	3.5294117647058822	APP_CALR_EIF2AK2_HAVCR2_NMI_VCP
Macrophage_CD4pos_25	PEDV	GO:0008064	regulation of actin polymerization or depolymerization	128	11	4.62	0.00657	Biological Process	elim	Fisher	2.380952380952381	ARPC2_ARPC5_BRK1_CAPZA1_CAPZA2_FAM49B_GRB2_HCLS1_PLEK_SNX9_SPTAN1
Macrophage_CD4pos_25	PEDV	GO:0042130	negative regulation of T cell proliferation	44	8	1.59	0.00685	Biological Process	elim	Fisher	5.031446540880503	CD274_GPNMB_HAVCR2_IDO1_LGALS9_PDCD1LG2_PLA2G2D_TNFRSF21
Macrophage_CD4pos_25	PEDV	GO:0097006	regulation of plasma lipoprotein particle levels	46	8	1.66	0.00686	Biological Process	elim	Fisher	4.819277108433735	ABCA1_APOE_LIPA_LIPG_LRPAP1_MYLIP_PLA2G7_SOAT1
Macrophage_CD4pos_25	PEDV	GO:0090066	regulation of anatomical structure size	334	26	12.05	0.00691	Biological Process	elim	Fisher	2.1576763485477177	APOE_ARPC2_ARPC5_ATP2B1_BMPR2_BRK1_CAPZA1_CAPZA2_COX1_DIP2B_DOCK4_FAM49B_GRB2_HCLS1_HP1BP3_ITGA9_LAMTOR5_NRP1_PICALM_PLEK_RAB5A_RAC1_SCPEP1_SNX9_SPTAN1_VAV1
Macrophage_CD4pos_25	PEDV	GO:0010632	regulation of epithelial cell migration	166	13	5.99	0.00715	Biological Process	elim	Fisher	2.1702838063439063	ADAM17_APOE_BMPR2_CALR_CTSH_ENPP2_FBXW7_FOXP1_LGMN_NRP1_PRCP_RAC1_RGCC
Macrophage_CD4pos_25	PEDV	GO:0097191	extrinsic apoptotic signaling pathway	166	13	5.99	0.00715	Biological Process	elim	Fisher	2.1702838063439063	GABARAP_IFI6_IL1A_MCL1_NFKBIZ_NRP1_PABPN1_PDIA3_PHIP_PIK3R1_PML_PTPRC_SPI1
Macrophage_CD4pos_25	PEDV	GO:0038127	ERBB signaling pathway	95	9	3.43	0.00724	Biological Process	elim	Fisher	2.6239067055393583	ADAM17_GRB2_IFI6_IQGAP1_LGMN_PTPRJ_RAB7A_RBPJ_SOS1
Macrophage_CD4pos_25	PEDV	GO:0006955	immune response	1122	99	40.47	0.00725	Biological Process	elim	Fisher	2.446256486286138	ACTR2_APBB1IP_APOE_APP_B2M_BRD2_BST2_CD274_CD72_CD81_CFP_CTSC_CTSH_CXCL10_CXCL13_DDX58_DENND1B_DOCK10_DOCK2_ECM1_EIF2AK2_ENPP2_ENSSSCG00000001341_ENSSSCG00000006418_ENSSSCG00000037775_FCER1G_FCGR3A_FCGRT_FOXP1_FYB1_FYN_GAPDH_GBP1_GRB2_GRN_HAVCR2_HERC5_HSPA8_IDO1_IFI44L_IFI6_IFIH1_IFIT1_IFIT2_IFITM3_IL10RB_IL1A_IRF7_ISG15_JAK1_KYNU_LAMP1_LCP1_LCP2_LIPA_LYN_MARCHF1_MRC1_MX1_NAGK_NFE2L2_NFKB1_NFKBIZ_NMI_OAS2_PDCD1LG2_PIK3AP1_PIK3R1_PLA2G2D_PLEKHM2_PML_PTPRC_PTPRJ_RBM47_RBPJ_RFTN1_RGCC_RSAD2_SAMHD1_SLA-2_SLC15A3_SOS1_STAT1_SYK_TAX1BP1_TCIRG1_THEMIS2_TNFRSF21_TNFSF10_TNFSF13B_TNIP3_TRIM22_UBE2L6_UBR2_UNC93B1_USP15_VAV1_WDFY1_ZNFX1
Macrophage_CD4pos_25	PEDV	GO:0032801	receptor catabolic process	22	4	0.79	0.0073	Biological Process	elim	Fisher	5.063291139240506	APOE_LGMN_MYLIP_PTPN1
Macrophage_CD4pos_25	PEDV	GO:0034341	response to type II interferon	79	8	2.85	0.0075	Biological Process	elim	Fisher	2.807017543859649	ACTR2_GAPDH_GBP1_IFITM3_JAK1_KYNU_MRC1_STAT1
Macrophage_CD4pos_25	PEDV	GO:0031329	regulation of cellular catabolic process	454	30	16.38	0.00754	Biological Process	elim	Fisher	1.8315018315018317	AGO2_APOE_APP_CAPRIN1_CHMP4B_CSDE1_CTSA_DHX9_DRAM1_EIF4G2_FBXW7_GPR137B_MCL1_MOV10_MTDH_MYLIP_NUPR1_OPTN_PATL1_PTPN1_RBM47_SNX9_THRAP3_TIMP1_TMEM59_TRIM22_TSPO_VPS13C_ZC3HAV1_ZFP36L1
Macrophage_CD4pos_25	PEDV	GO:0050921	positive regulation of chemotaxis	96	9	3.46	0.00774	Biological Process	elim	Fisher	2.601156069364162	ADAM17_BMPR2_CALR_CXCL10_LGMN_NRP1_PLA2G7_PTPRJ_RAC1
Macrophage_CD4pos_25	PEDV	GO:0071375	cellular response to peptide hormone stimulus	187	14	6.75	0.00789	Biological Process	elim	Fisher	2.074074074074074	ATP2B1_COMMD6_CUL3_GRB2_JAK1_NFKB1_PIK3R1_PPP3CA_PTPN1_PTPRJ_RAB31_SOS1_TNFSF10_ZFP36L1
Macrophage_CD4pos_25	PEDV	GO:0006687	glycosphingolipid metabolic process	35	5	1.26	0.00794	Biological Process	elim	Fisher	3.9682539682539684	B4GALT5_GM2A_HEXA_TM9SF2_UGCG
Macrophage_CD4pos_25	PEDV	GO:0098586	cellular response to virus	35	5	1.26	0.00794	Biological Process	elim	Fisher	3.9682539682539684	ARF1_CXCL10_IFI6_IFIH1_NFKB1
Macrophage_CD4pos_25	PEDV	GO:0060760	positive regulation of response to cytokine stimulus	49	6	1.77	0.00802	Biological Process	elim	Fisher	3.389830508474576	ADAM17_DDX58_DHX9_IFIH1_IRF7_RBM47
Macrophage_CD4pos_25	PEDV	GO:1904263	positive regulation of TORC1 signaling	49	6	1.77	0.00802	Biological Process	elim	Fisher	3.389830508474576	CUL3_FNIP2_GPR137B_LAMTOR5_RBX1_SYK
Macrophage_CD4pos_25	PEDV	GO:0071677	positive regulation of mononuclear cell migration	49	6	1.77	0.00802	Biological Process	elim	Fisher	3.389830508474576	ADAM17_APP_CALR_CXCL10_LGMN_PLA2G7
Macrophage_CD4pos_25	PEDV	GO:0032488	Cdc42 protein signal transduction	12	3	0.43	0.00805	Biological Process	elim	Fisher	6.976744186046512	ABCA1_APOE_NRP1
Macrophage_CD4pos_25	PEDV	GO:0010984	regulation of lipoprotein particle clearance	12	3	0.43	0.00805	Biological Process	elim	Fisher	6.976744186046512	LIPG_LRPAP1_MYLIP
Macrophage_CD4pos_25	PEDV	GO:0042537	benzene-containing compound metabolic process	12	3	0.43	0.00805	Biological Process	elim	Fisher	6.976744186046512	IDO1_KMO_KYNU
Macrophage_CD4pos_25	PEDV	GO:0007042	lysosomal lumen acidification	12	3	0.43	0.00805	Biological Process	elim	Fisher	6.976744186046512	GRN_LAMP1_LAMP2
Macrophage_CD4pos_25	PEDV	GO:0048012	hepatocyte growth factor receptor signaling pathway	12	3	0.43	0.00805	Biological Process	elim	Fisher	6.976744186046512	NRP1_PTPN1_RAC1
Macrophage_CD4pos_25	PEDV	GO:0046761	viral budding from plasma membrane	12	3	0.43	0.00805	Biological Process	elim	Fisher	6.976744186046512	CHMP3_CHMP4B_CHMP5
Macrophage_CD4pos_25	PEDV	GO:0039531	regulation of viral-induced cytoplasmic pattern recognition receptor signaling pathway	80	8	2.89	0.00808	Biological Process	elim	Fisher	2.7681660899653977	EIF2AK2_HSPA8_NAGK_RSAD2_SLC15A3_TAX1BP1_USP15_WDFY1
Macrophage_CD4pos_25	PEDV	GO:0030003	intracellular monoatomic cation homeostasis	364	25	13.13	0.00835	Biological Process	elim	Fisher	1.9040365575019038	APOE_APP_ARF1_ATP13A3_ATP1A1_ATP2B1_ATP6V1A_ATP6V1B2_CLIC2_CXCL10_FTH1_FTL_GRN_IL1A_LAMP1_LAMP2_LYN_NPSR1_PICALM_PML_PTPRC_RAB7A_SRSF4_TCIRG1_TMBIM6
Macrophage_CD4pos_25	PEDV	GO:0019674	NAD metabolic process	23	4	0.83	0.00858	Biological Process	elim	Fisher	4.819277108433735	IDO1_KMO_KYNU_VCP
Macrophage_CD4pos_25	PEDV	GO:0002263	cell activation involved in immune response	209	15	7.54	0.00884	Biological Process	elim	Fisher	1.9893899204244032	APBB1IP_APP_BRD2_CD81_DOCK10_DOCK2_FCER1G_HAVCR2_LAMP1_LCP1_LYN_NFKBIZ_NMI_PTPRC_SYK
Macrophage_CD4pos_25	PEDV	GO:0030888	regulation of B cell proliferation	50	6	1.8	0.00885	Biological Process	elim	Fisher	3.333333333333333	CD38_CD81_LYN_PTPRC_TNFRSF21_TNFSF13B
Macrophage_CD4pos_25	PEDV	GO:0048008	platelet-derived growth factor receptor signaling pathway	50	6	1.8	0.00885	Biological Process	elim	Fisher	3.333333333333333	ARID5B_IQGAP1_NRP1_PDGFC_PTPN1_PTPRJ
Macrophage_CD4pos_25	PEDV	GO:0002762	negative regulation of myeloid leukocyte differentiation	36	5	1.3	0.00896	Biological Process	elim	Fisher	3.846153846153846	CDK6_FBXW7_GPR137B_LYN_PIK3R1
Macrophage_CD4pos_25	PEDV	GO:0016358	dendrite development	153	12	5.52	0.00944	Biological Process	elim	Fisher	2.173913043478261	APOE_APP_ASAP1_CAPRIN1_DOCK10_FYN_NRP1_PICALM_PPP3CA_SDC2_SRGAP2_TNIK
Macrophage_CD4pos_25	PEDV	GO:0009968	negative regulation of signal transduction	974	53	35.14	0.00978	Biological Process	elim	Fisher	1.508252703471827	ADAM17_APOE_ARHGAP12_CALR_CD44_CD72_CUL3_DUSP1_ECM1_ENSSSCG00000017146_FOXP1_GBP1_HSPA5_HSPA8_IFI6_ISG15_LGMN_LYN_MARK3_MCL1_NFE2L2_NMI_NRP1_OPTN_PABPN1_PHIP_PLEK_PPP3CA_PRKACB_PTPN1_PTPRC_PTPRJ_RAB7A_RANBP9_RCAN1_SAMHD1_SAR1B_SMARCA4_SNX6_SOD2_SPI1_STAT1_SULF1_TAX1BP1_TCF7L2_TMBIM6_TNIP1_TNIP3_UBR2_USP15_USP25_VCP_YWHAB
Macrophage_CD4pos_25	PEDV	GO:0032373	positive regulation of sterol transport	24	4	0.87	0.01001	Biological Process	elim	Fisher	4.597701149425287	ABCA1_APOE_EEPD1_LIPG
Macrophage_CD4pos_25	PEDV	GO:0032376	positive regulation of cholesterol transport	24	4	0.87	0.01001	Biological Process	elim	Fisher	4.597701149425287	ABCA1_APOE_EEPD1_LIPG
Macrophage_CD4pos_25	PEDV	GO:1900180	regulation of protein localization to nucleus	100	9	3.61	0.01002	Biological Process	elim	Fisher	2.4930747922437675	FYN_HCLS1_ILRUN_JAK1_LAMTOR5_MARK3_PIK3R1_TCF7L2_TPR
Macrophage_CD4pos_25	PEDV	GO:0010761	fibroblast migration	37	5	1.33	0.01006	Biological Process	elim	Fisher	3.7593984962406015	ARID5B_GNA13_IQGAP1_PML_RAC1
Macrophage_CD4pos_25	PEDV	GO:0019229	regulation of vasoconstriction	37	5	1.33	0.01006	Biological Process	elim	Fisher	3.7593984962406015	ATP2B1_BMPR2_COX1_DOCK4_ITGA9
Macrophage_CD4pos_25	PEDV	GO:0022603	regulation of anatomical structure morphogenesis	553	31	19.95	0.01008	Biological Process	elim	Fisher	1.5538847117794488	AGO2_BMPR2_CAPRIN1_CD44_CFL1_CTSH_CXCL10_DIP2B_ECM1_EMILIN2_ENPP2_FOXP1_FYN_GNA13_HUWE1_IL1A_JAK1_KIF13B_MKLN1_MTDH_NRP1_PHIP_PML_PPP3CA_RAC1_RGCC_SH3KBP1_STAT1_SULF1_TNFSF13B_TNIK
Macrophage_CD4pos_25	PEDV	GO:0009435	NAD biosynthetic process	13	3	0.47	0.01018	Biological Process	elim	Fisher	6.382978723404256	IDO1_KMO_KYNU
Macrophage_CD4pos_25	PEDV	GO:1904925	positive regulation of autophagy of mitochondrion in response to mitochondrial depolarization	13	3	0.47	0.01018	Biological Process	elim	Fisher	6.382978723404256	HUWE1_OPTN_VPS13C
Macrophage_CD4pos_25	PEDV	GO:0070371	ERK1 and ERK2 cascade	201	18	7.25	0.0102	Biological Process	elim	Fisher	2.4827586206896552	APOE_APP_CD44_CTSH_FBXW7_GBP1_HAVCR2_HPS5_LYN_NRP1_PDGFC_PTPN1_PTPRC_RANBP9_RAP1A_SYK_TNIP1_ZFP36L1
Macrophage_CD4pos_25	PEDV	GO:0002690	positive regulation of leukocyte chemotaxis	67	7	2.42	0.01023	Biological Process	elim	Fisher	2.8925619834710745	ADAM17_CALR_CXCL10_LGMN_PLA2G7_PTPRJ_RAC1
Macrophage_CD4pos_25	PEDV	GO:0045785	positive regulation of cell adhesion	314	26	11.33	0.01024	Biological Process	elim	Fisher	2.294792586054722	APBB1IP_ARPC2_B2M_BRD2_CALR_CD274_CD44_CD47_CD81_CDK6_EMILIN2_FAM49B_HAVCR2_IL1A_JAK1_NFKBIZ_NRP1_PDCD1LG2_PPP3CA_PTPRC_PTPRJ_RAC1_SIRPA_SYK_TNFSF13B_VAV1
Macrophage_CD4pos_25	PEDV	GO:0051701	biological process involved in interaction with host	113	12	4.08	0.01032	Biological Process	elim	Fisher	2.941176470588235	CD81_CHMP3_CHMP4B_CHMP5_CTSB_HSP90AB1_IFIT1_IFITM3_NRP1_RAB7A_RPSA_TRIM22
Macrophage_CD4pos_25	PEDV	GO:1901184	regulation of ERBB signaling pathway	52	6	1.88	0.01067	Biological Process	elim	Fisher	3.191489361702128	ADAM17_IFI6_LGMN_PTPRJ_RAB7A_RBPJ
Macrophage_CD4pos_25	PEDV	GO:0099175	regulation of postsynapse organization	84	8	3.03	0.01073	Biological Process	elim	Fisher	2.6402640264026402	APOE_ASAP1_CAPRIN1_DOCK10_FYN_GNA13_HSPA8_NRP2
Macrophage_CD4pos_25	PEDV	GO:0071345	cellular response to cytokine stimulus	577	57	20.81	0.01105	Biological Process	elim	Fisher	2.7390677558865932	ACSL1_ACTR2_ADAM17_ARID5B_ASAH1_CD44_CD47_CXCL10_CXCL13_DHX9_DUSP1_EBI3_ECM1_ENSSSCG00000006418_FCER1G_GAPDH_GBP1_HCLS1_HPS5_HSP90AB1_HSPA5_IFIH1_IFIT1_IFITM3_IL10RB_IL1A_IL4R_IRF7_ISG15_JAK1_JARID2_LYN_MRC1_MX1_NFE2L2_NFKB1_NFKBIZ_NRP2_OAS2_PDIA3_PIK3R1_PML_PTPRC_RBM47_SAMHD1_SPI1_STAT1_SYK_TCIRG1_TNFRSF21_TNFSF13B_TPR_TUBA1B_UGCG_USP25_WBP1L_ZFP36L1
Macrophage_CD4pos_25	PEDV	GO:0050871	positive regulation of B cell activation	68	7	2.45	0.01106	Biological Process	elim	Fisher	2.8571428571428568	CD38_CD81_PTPRC_SH3KBP1_SPI1_SYK_TNFSF13B
Macrophage_CD4pos_25	PEDV	GO:0046034	ATP metabolic process	68	7	2.45	0.01106	Biological Process	elim	Fisher	2.8571428571428568	ATP5PB_ATP6V1A_ATP6V1B2_HSPA8_LIPA_TSPO_VCP
Macrophage_CD4pos_25	PEDV	GO:0048146	positive regulation of fibroblast proliferation	38	5	1.37	0.01125	Biological Process	elim	Fisher	3.64964	BRK1_CDK6_DHX9_PDGFC_PML
Macrophage_CD4pos_25	PEDV	GO:0007566	embryo implantation	38	5	1.37	0.01125	Biological Process	elim	Fisher	3.64964	AGO2_CALR_H3F3B_TIMP1_VMP1
Macrophage_CD4pos_25	PEDV	GO:0071709	membrane assembly	38	5	1.37	0.01125	Biological Process	elim	Fisher	3.64964	CHMP3_CHMP4B_CHMP5_RFTN1_UGCG
Macrophage_CD4pos_25	PEDV	GO:0072583	clathrin-dependent endocytosis	38	5	1.37	0.01125	Biological Process	elim	Fisher	3.64964	CANX_CLTA_CLTC_ITSN1_PICALM
Macrophage_CD4pos_25	PEDV	GO:0032869	cellular response to insulin stimulus	138	11	4.98	0.0113	Biological Process	elim	Fisher	2.208835341365462	ATP2B1_COMMD6_CUL3_GRB2_PIK3R1_PTPN1_PTPRJ_RAB31_SOS1_TNFSF10_ZFP36L1
Macrophage_CD4pos_25	PEDV	GO:0033365	protein localization to organelle	737	49	26.59	0.01133	Biological Process	elim	Fisher	1.8427980443775855	ASAP1_BRD2_CALR_CD68_CD81_CHMP4B_DHX9_FBXW7_FYN_GABARAP_GBP1_GPR137B_HCLS1_HSPA5_HSPA8_ILRUN_ISG15_JAK1_JARID2_KPNA3_KPNB1_LAMP1_LAMP2_LAMTOR5_MARK3_MKLN1_MTCH1_NRP1_OPTN_PIK3R1_PML_PPP3CA_RAB7A_RAB8B_RAP1A_SCARB2_SPCS1_SPIDR_SSB_SYK_TAX1BP1_TCF7L2_TCIRG1_TPR_TSPO_VCP_VPS13C_WDR83OS_ZFYVE16
Macrophage_CD4pos_25	PEDV	GO:0032675	regulation of interleukin-6 production	102	9	3.68	0.01133	Biological Process	elim	Fisher	2.4456521739130435	APP_CD47_DDX58_DHX9_HAVCR2_IFIH1_SYK_TNFSF10_UNC93B1
Macrophage_CD4pos_25	PEDV	GO:0032635	interleukin-6 production	102	9	3.68	0.01133	Biological Process	elim	Fisher	2.4456521739130435	APP_CD47_DDX58_DHX9_HAVCR2_IFIH1_SYK_TNFSF10_UNC93B1
Macrophage_CD4pos_25	PEDV	GO:1902175	regulation of oxidative stress-induced intrinsic apoptotic signaling pathway	25	4	0.9	0.01159	Biological Process	elim	Fisher	4.444444444444445	FBXW7_MCL1_NFE2L2_SOD2
Macrophage_CD4pos_25	PEDV	GO:0030279	negative regulation of ossification	25	4	0.9	0.01159	Biological Process	elim	Fisher	4.444444444444445	CHSY1_ECM1_RBPJ_SRGN
Macrophage_CD4pos_25	PEDV	GO:0030212	hyaluronan metabolic process	25	4	0.9	0.01159	Biological Process	elim	Fisher	4.444444444444445	CD44_CLTC_HEXA_NFKB1
Macrophage_CD4pos_25	PEDV	GO:0034063	stress granule assembly	25	4	0.9	0.01159	Biological Process	elim	Fisher	4.444444444444445	CAPRIN1_CSDE1_PRRC2C_UBAP2L
Macrophage_CD4pos_25	PEDV	GO:0001782	B cell homeostasis	25	4	0.9	0.01159	Biological Process	elim	Fisher	4.444444444444445	DOCK10_LYN_SOS1_TNFSF13B
Macrophage_CD4pos_25	PEDV	GO:0034110	regulation of homotypic cell-cell adhesion	25	4	0.9	0.01159	Biological Process	elim	Fisher	4.444444444444445	EMILIN2_JAK1_LYN_SYK
Macrophage_CD4pos_25	PEDV	GO:0002526	acute inflammatory response	53	6	1.91	0.01168	Biological Process	elim	Fisher	3.141361256544503	HPS5_IL1A_LIPA_NUPR1_PLA2G2D_PRCP
Macrophage_CD4pos_25	PEDV	GO:0006417	regulation of translation	278	21	10.03	0.01209	Biological Process	elim	Fisher	2.0937188434695915	AGO2_APP_BZW1_CALR_CAPRIN1_CSDE1_DHX9_EIF2AK2_EIF4G2_EIF5_ETF1_GAPDH_GTDC1_LARP4B_MOV10_PATL1_PLD1_SERBP1_SSB_TPR_ZFP36L1
Macrophage_CD4pos_25	PEDV	GO:0048813	dendrite morphogenesis	86	8	3.1	0.01227	Biological Process	elim	Fisher	2.5806451612903225	CAPRIN1_DOCK10_FYN_NRP1_PICALM_PPP3CA_SDC2_TNIK
Macrophage_CD4pos_25	PEDV	GO:0035710	CD4-positive, alpha-beta T cell activation	86	8	3.1	0.01227	Biological Process	elim	Fisher	2.5806451612903225	BRD2_CD274_CD81_LGALS9_NFKBIZ_PLA2G2D_RSAD2_TCIRG1
Macrophage_CD4pos_25	PEDV	GO:0097061	dendritic spine organization	39	5	1.41	0.01253	Biological Process	elim	Fisher	3.546099290780142	APOE_CAPRIN1_DOCK10_FYN_LGMN
Macrophage_CD4pos_25	PEDV	GO:0039702	viral budding via host ESCRT complex	14	3	0.51	0.01262	Biological Process	elim	Fisher	5.88235	CHMP3_CHMP4B_CHMP5
Macrophage_CD4pos_25	PEDV	GO:0035458	cellular response to interferon-beta	14	3	0.51	0.01262	Biological Process	elim	Fisher	5.88235	ENSSSCG00000006418_IL10RB_STAT1
Macrophage_CD4pos_25	PEDV	GO:0090026	positive regulation of monocyte chemotaxis	14	3	0.51	0.01262	Biological Process	elim	Fisher	5.88235	CXCL10_LGMN_PLA2G7
Macrophage_CD4pos_25	PEDV	GO:0072673	lamellipodium morphogenesis	14	3	0.51	0.01262	Biological Process	elim	Fisher	5.88235	CD44_ENPP2_SNX2
Macrophage_CD4pos_25	PEDV	GO:0035743	CD4-positive, alpha-beta T cell cytokine production	14	3	0.51	0.01262	Biological Process	elim	Fisher	5.88235	CD81_DENND1B_RSAD2
Macrophage_CD4pos_25	PEDV	GO:1904923	regulation of autophagy of mitochondrion in response to mitochondrial depolarization	14	3	0.51	0.01262	Biological Process	elim	Fisher	5.88235	HUWE1_OPTN_VPS13C
Macrophage_CD4pos_25	PEDV	GO:1901163	regulation of trophoblast cell migration	14	3	0.51	0.01262	Biological Process	elim	Fisher	5.88235	AGO2_CALR_TIMP1
Macrophage_CD4pos_25	PEDV	GO:0042982	amyloid precursor protein metabolic process	54	6	1.95	0.01275	Biological Process	elim	Fisher	3.076923076923077	ABCG1_ADAM17_APOE_PICALM_PSEN2_SOAT1
Macrophage_CD4pos_25	PEDV	GO:0010594	regulation of endothelial cell migration	122	10	4.4	0.01279	Biological Process	elim	Fisher	2.2727272727272725	ADAM17_APOE_CALR_FBXW7_FOXP1_LGMN_NRP1_PRCP_RAC1_RGCC
Macrophage_CD4pos_25	PEDV	GO:1900182	positive regulation of protein localization to nucleus	70	7	2.53	0.01287	Biological Process	elim	Fisher	2.766798418972332	FYN_HCLS1_JAK1_LAMTOR5_PIK3R1_TCF7L2_TPR
Macrophage_CD4pos_25	PEDV	GO:0032653	regulation of interleukin-10 production	37	8	1.33	0.01298	Biological Process	elim	Fisher	6.015037593984962	CD274_CD47_IDO1_ISG15_PDCD1LG2_RBM47_SYK_TNFRSF21
Macrophage_CD4pos_25	PEDV	GO:0032613	interleukin-10 production	37	8	1.33	0.01298	Biological Process	elim	Fisher	6.015037593984962	CD274_CD47_IDO1_ISG15_PDCD1LG2_RBM47_SYK_TNFRSF21
Macrophage_CD4pos_25	PEDV	GO:0002824	positive regulation of adaptive immune response based on somatic recombination of immune receptors built from immunoglobulin superfamily domains	87	8	3.14	0.0131	Biological Process	elim	Fisher	2.5477707006369426	BRD2_CD81_DENND1B_ENSSSCG00000001341_NFKBIZ_PTPRC_RSAD2_TNFSF13B
Macrophage_CD4pos_25	PEDV	GO:0016477	cell migration	1077	66	38.85	0.01318	Biological Process	elim	Fisher	1.6988416988416988	ADAM17_AGO2_APOE_APP_ARID5B_ARPC5_BMPR2_CALR_CD44_CD63_CD81_CTSH_CUL3_CXCL10_CXCL13_DDX58_DOCK10_DOCK2_DOCK4_DUSP1_ECM1_EMILIN2_ENPP2_FBXW7_FCER1G_FOXP1_FYN_GNA13_GPNMB_GRN_HCLS1_HPS5_HSPA5_HSPA8_IQGAP1_ITGA9_ITGB2_LCP1_LGMN_LYN_MERTK_NRP1_NRP2_NUMB_PDGFC_PIK3R1_PLA2G7_PML_PPIB_PPP3CA_PRCP_PTPRC_PTPRJ_RAC1_RGCC_SCP2_SDC2_SH3KBP1_SOD2_SRGAP2_STK10_STK24_SULF1_SYK_TIMP1_VAV1
Macrophage_CD4pos_25	PEDV	GO:0044403	biological process involved in symbiotic interaction	193	19	6.96	0.01319	Biological Process	elim	Fisher	2.7298850574712645	APOE_CD81_CHMP3_CHMP4B_CHMP5_CTSB_GAPDH_HSP90AB1_HSPA8_IFIT1_IFITM3_IGF2R_NRP1_PPIB_RAB5A_RAB7A_RPSA_SMARCA4_TRIM22
Macrophage_CD4pos_25	PEDV	GO:0002758	innate immune response-activating signaling pathway	195	22	7.03	0.01321	Biological Process	elim	Fisher	3.1294452347083923	CD274_DDX58_EIF2AK2_HAVCR2_HSPA8_IFIH1_IRF7_LYN_NAGK_NFKBIZ_NMI_PIK3AP1_PIK3R1_RFTN1_RSAD2_SLC15A3_SYK_TAX1BP1_TNIP3_UNC93B1_USP15_WDFY1
Macrophage_CD4pos_25	PEDV	GO:0016032	viral process	252	35	9.09	0.01322	Biological Process	elim	Fisher	3.8503850385038505	APOE_CD81_CHMP3_CHMP4B_CHMP5_CSDE1_CTSB_DHX9_DYNC1I1_EIF2AK2_HSP90AB1_HSPA8_IFIH1_IFIT1_IFIT5_IFITM3_IGF2R_ISG15_ISG20_MX1_NRP1_OAS2_OAZ1_PPIB_RAB7A_RPSA_RSAD2_SMARCA4_SSB_STAT1_TRIM22_USP6NL_VCP_ZC3HAV1_ZNFX1
Macrophage_CD4pos_25	PEDV	GO:0051603	proteolysis involved in protein catabolic process	606	42	21.86	0.01329	Biological Process	elim	Fisher	1.9213174748398902	ANAPC11_APOE_CALR_CANX_CHMP3_CHMP4B_CHMP5_CNOT4_CTSB_CTSH_CTSZ_CUL3_ENSSSCG00000017146_FBXW7_GABARAP_HERC5_HERC6_HSP90AB1_HSP90B1_HSPA5_HUWE1_ISG15_LGMN_MYLIP_NFE2L2_NUPR1_PML_PSMA3_PSMA7_PSMB2_PSMC6_PSMD1_PSMD14_RBX1_RNF19A_SPSB1_UBE2D3_UBE2L6_UBR2_UBR3_USP25_VCP
Macrophage_CD4pos_25	PEDV	GO:1902533	positive regulation of intracellular signal transduction	719	45	25.94	0.01376	Biological Process	elim	Fisher	1.7347725520431765	AKAP13_APOE_APP_BMPR2_CALR_CD44_CD81_CUL3_DDX5_EIF2AK2_FBXW7_FNIP2_GAPDH_GPR137B_HAVCR2_HCLS1_HPS5_IFIT5_IQGAP1_LAMTOR5_LYN_MCL1_MERTK_MTDH_NMI_NRP1_NUPR1_PDGFC_PICALM_PIK3AP1_PML_PTPRC_PTPRJ_RAP1A_RBX1_REL_RELL1_RNF13_RPS20_SYK_TCF7L2_TNIK_TPR_TRIM22_VCP
Macrophage_CD4pos_25	PEDV	GO:0072593	reactive oxygen species metabolic process	142	11	5.12	0.01379	Biological Process	elim	Fisher	2.14844	GRB2_IFI6_LIPA_NCF2_NFE2L2_PRCP_SOD2_STK17A_SYK_TSPO_VAV1
Macrophage_CD4pos_25	PEDV	GO:0051241	negative regulation of multicellular organismal process	712	49	25.68	0.01386	Biological Process	elim	Fisher	1.9080996884735202	APOE_ATP2B1_BMPR2_CALR_CD274_CDK6_CHSY1_CTSC_CUL3_CXCL10_DIP2B_DOCK4_ECM1_FBXW7_GBP1_GPNMB_GPR137B_GRN_HAVCR2_IDO1_ILRUN_ITGA9_JARID2_LGALS9_LGMN_LRPAP1_LYN_MERTK_MYLIP_NFKB1_NMI_NRP1_PDCD1LG2_PIK3R1_PLA2G2D_PML_PPP3CA_PTPRC_RAC1_RBPJ_RBX1_REL_RGCC_SRGN_STAT1_SULF1_TIMP1_TNFRSF21_TNFSF10
Macrophage_CD4pos_25	PEDV	GO:0033619	membrane protein proteolysis	55	6	1.98	0.01389	Biological Process	elim	Fisher	3.0303030303030303	ADAM17_APOE_CTSH_PSEN2_SNX9_TIMP1
Macrophage_CD4pos_25	PEDV	GO:0044091	membrane biogenesis	40	5	1.44	0.01391	Biological Process	elim	Fisher	3.4722222222222223	CHMP3_CHMP4B_CHMP5_RFTN1_UGCG
Macrophage_CD4pos_25	PEDV	GO:0043410	positive regulation of MAPK cascade	304	19	10.97	0.01437	Biological Process	elim	Fisher	1.7319963536918868	APOE_APP_CD44_CD81_EIF2AK2_FBXW7_HAVCR2_HPS5_IQGAP1_LYN_NRP1_PDGFC_PTPRC_PTPRJ_RAP1A_RELL1_RNF13_SYK_TNIK
Macrophage_CD4pos_25	PEDV	GO:0050807	regulation of synapse organization	182	13	6.57	0.01475	Biological Process	elim	Fisher	1.97869	AGO2_APOE_APP_ASAP1_CAPRIN1_DOCK10_FYN_GNA13_HSPA8_NRP2_PLXNC1_SRGAP2_TNFSF10
Macrophage_CD4pos_25	PEDV	GO:0009057	macromolecule catabolic process	1051	72	37.91	0.01487	Biological Process	elim	Fisher	1.899235030335004	AGO2_ANAPC11_AOAH_APOE_CALR_CANX_CAPRIN1_CD44_CD81_CHMP3_CHMP4B_CHMP5_CNOT4_CSDE1_CTSA_CTSB_CTSH_CTSZ_CUL3_DDX5_DHX9_ENSSSCG00000017146_ETF1_FBXW7_FYN_GABARAP_HERC5_HERC6_HEXA_HSP90AB1_HSP90B1_HSPA5_HSPA8_HUWE1_ISG15_ISG20_LAMP2_LGMN_LIPA_MOV10_MYLIP_NFE2L2_NUPR1_OAZ1_PATL1_PML_PSMA3_PSMA7_PSMB2_PSMC6_PSMD1_PSMD14_PTPN1_RAB7A_RBM47_RBX1_RNF19A_SNX9_SPSB1_SSB_TCIRG1_THRAP3_TIMP1_UBE2D3_UBE2L6_UBR2_UBR3_USP25_USP8_VCP_ZC3HAV1_ZFP36L1
Macrophage_CD4pos_25	PEDV	GO:0045824	negative regulation of innate immune response	56	6	2.02	0.0151	Biological Process	elim	Fisher	2.9702970297029703	GRN_HAVCR2_ISG15_NMI_SAMHD1_USP15
Macrophage_CD4pos_25	PEDV	GO:0050776	regulation of immune response	661	61	23.84	0.01535	Biological Process	elim	Fisher	2.5587248322147653	APOE_B2M_BRD2_CD274_CD72_CD81_CFP_CTSH_DDX58_DENND1B_ECM1_EIF2AK2_ENSSSCG00000001341_ENSSSCG00000006418_FCER1G_FCGR3A_FOXP1_FYB1_FYN_GBP1_GRB2_GRN_HAVCR2_HSPA8_IDO1_IFIH1_IRF7_ISG15_LAMP1_LCP2_LIPA_LYN_NAGK_NFE2L2_NFKB1_NFKBIZ_NMI_PIK3AP1_PIK3R1_PLA2G2D_PTPRC_PTPRJ_RBM47_RFTN1_RGCC_RSAD2_SAMHD1_SLC15A3_SOS1_SYK_TAX1BP1_THEMIS2_TNFRSF21_TNFSF13B_TNIP3_UBR2_UNC93B1_USP15_VAV1_WDFY1_ZNFX1
Macrophage_CD4pos_25	PEDV	GO:2001233	regulation of apoptotic signaling pathway	285	18	10.28	0.01535	Biological Process	elim	Fisher	1.7509727626459146	CD44_CTSC_CTSH_FBXW7_IFI6_MCL1_NFE2L2_NRP1_NUPR1_PABPN1_PDIA3_PHIP_PML_PTPN1_PTPRC_SOD2_TMBIM6_USP15
Macrophage_CD4pos_25	PEDV	GO:0061450	trophoblast cell migration	15	3	0.54	0.01536	Biological Process	elim	Fisher	5.555555555555555	AGO2_CALR_TIMP1
Macrophage_CD4pos_25	PEDV	GO:0055091	phospholipid homeostasis	15	3	0.54	0.01536	Biological Process	elim	Fisher	5.555555555555555	ABCA1_ABCG1_LIPG
Macrophage_CD4pos_25	PEDV	GO:0002281	macrophage activation involved in immune response	15	3	0.54	0.01536	Biological Process	elim	Fisher	5.555555555555555	HAVCR2_NMI_SYK
Macrophage_CD4pos_25	PEDV	GO:1900424	regulation of defense response to bacterium	15	3	0.54	0.01536	Biological Process	elim	Fisher	5.555555555555555	EMILIN2_FOXP1_HAVCR2
Macrophage_CD4pos_25	PEDV	GO:0009074	aromatic amino acid family catabolic process	15	3	0.54	0.01536	Biological Process	elim	Fisher	5.555555555555555	IDO1_KMO_KYNU
Macrophage_CD4pos_25	PEDV	GO:0019363	pyridine nucleotide biosynthetic process	15	3	0.54	0.01536	Biological Process	elim	Fisher	5.555555555555555	IDO1_KMO_KYNU
Macrophage_CD4pos_25	PEDV	GO:0019359	nicotinamide nucleotide biosynthetic process	15	3	0.54	0.01536	Biological Process	elim	Fisher	5.555555555555555	IDO1_KMO_KYNU
Macrophage_CD4pos_25	PEDV	GO:0034103	regulation of tissue remodeling	41	5	1.48	0.01538	Biological Process	elim	Fisher	3.3783783783783785	FCGR3A_GPNMB_GPR137B_PPP3CA_SYK
Macrophage_CD4pos_25	PEDV	GO:0051050	positive regulation of transport	510	34	18.4	0.01549	Biological Process	elim	Fisher	1.847826086956522	ABCA1_ABCG1_APOE_ATP2B1_CALR_CD47_CD63_CD81_CXCL10_DHX9_DOCK2_EEPD1_FBXW7_FCER1G_FYN_HCLS1_IL1A_LAMP1_LIPG_MERTK_NFE2L2_NPSR1_PIK3R1_PPP3CA_PTPRC_PTPRJ_RAB5A_RAB7A_RGCC_SAR1B_SIRPA_SYK_TCF7L2_TPR
Macrophage_CD4pos_25	PEDV	GO:0006518	peptide metabolic process	734	41	26.48	0.01558	Biological Process	elim	Fisher	1.5483383685800605	ABCG1_AGO2_APOE_APP_BZW1_CALR_CAPRIN1_CSDE1_CTSH_DHX9_EIF2AK2_EIF4G2_EIF5_ENSSSCG00000034927_ETF1_GAPDH_GTDC1_LARP4B_MOV10_NFE2L2_PATL1_PICALM_PLD1_PSEN2_RPL19_RPL28_RPLP0_RPS12_RPS18_RPS2_RPS20_RPS23_RPS8_RPSA_RWDD1_SEC11A_SERBP1_SPCS1_SSB_TPR_ZFP36L1
Macrophage_CD4pos_25	PEDV	GO:0002684	positive regulation of immune system process	761	72	27.45	0.01578	Biological Process	elim	Fisher	2.6229508196721314	ADAM17_APP_B2M_BRD2_CALR_CD274_CD38_CD47_CD72_CD81_CFP_CTSC_CXCL10_DDX58_DENND1B_EIF2AK2_ENSSSCG00000001341_ENSSSCG00000006418_FAM49B_FCER1G_FOXP1_FYB1_FYN_GBP1_GRB2_HAVCR2_HCLS1_HSPA8_IDO1_IFIH1_IL1A_IRF7_LAMP1_LCP2_LGMN_LIPA_LYN_NAGK_NFKB1_NFKBIZ_NMI_PDCD1LG2_PIK3AP1_PIK3R1_PLA2G7_PPP3CA_PTPRC_PTPRJ_RAC1_RBM47_RFTN1_RGCC_RSAD2_RUNX1_SH3KBP1_SIRPA_SLC15A3_SOS1_SPI1_SYK_TAX1BP1_THEMIS2_TNFRSF21_TNFSF13B_TNIP3_UBR2_UNC93B1_USP15_VAV1_WDFY1_ZFP36L1_ZNFX1
Macrophage_CD4pos_25	PEDV	GO:0051246	regulation of protein metabolic process	1109	78	40.01	0.01602	Biological Process	elim	Fisher	1.9495126218445389	ABCG1_ADAM17_AGO2_APOE_APP_BZW1_CALR_CAPRIN1_CD44_CD81_CSDE1_CSTB_CTSA_CTSH_CTSZ_CUL3_DDX58_DHX9_DIP2B_EIF2AK2_EIF4G2_EIF5_ENPP2_ETF1_FBXW7_FNIP2_FYN_GABARAP_GAPDH_GPNMB_GTDC1_HCLS1_HSP90AB1_HSPA5_HUWE1_ISG15_LARP4B_LIPG_LYN_MOB1A_MOV10_MYLIP_NMI_NRP1_NUPR1_OAZ1_PATL1_PDGFC_PFDN1_PICALM_PLD1_PML_PRKACB_PSMC6_PSMD1_PSMD14_PTPRC_PTPRJ_RAB7A_RBX1_RNF19A_SERBP1_SNX9_SOAT1_SSB_SYK_TCF7L2_TIMP1_TM9SF2_TNIP1_TPR_TSPO_USP25_USP8_VCP_WBP1L_YWHAB_ZFP36L1
Macrophage_CD4pos_25	PEDV	GO:0043200	response to amino acid	57	6	2.06	0.01637	Biological Process	elim	Fisher	2.912621359223301	CUL3_LAMTOR5_PDGFC_RBX1_TMBIM6_UBR2
Macrophage_CD4pos_25	PEDV	GO:0032868	response to insulin	165	12	5.95	0.01645	Biological Process	elim	Fisher	2.0168067226890756	ATP2B1_COMMD6_CUL3_GRB2_PIK3R1_PTPN1_PTPRJ_RAB31_SOS1_TNFSF10_VPS13C_ZFP36L1
Macrophage_CD4pos_25	PEDV	GO:0034097	response to cytokine	633	64	22.83	0.01656	Biological Process	elim	Fisher	2.803328953131844	ACSL1_ACTR2_ADAM17_ARID5B_ASAH1_CD274_CD44_CD47_CXCL10_CXCL13_DDX58_DHX9_DUSP1_EBI3_ECM1_EIF2AK2_ENSSSCG00000006418_FCER1G_GAPDH_GBP1_HCLS1_HPS5_HSP90AB1_HSPA5_IFIH1_IFIT1_IFITM3_IL10RB_IL1A_IL4R_IRF7_ISG15_JAK1_JARID2_KYNU_LYN_MCL1_MRC1_MX1_MX2_NFE2L2_NFKB1_NFKBIZ_NRP2_OAS2_PDIA3_PIK3R1_PML_PTPRC_RBM47_SAMHD1_SPI1_STAT1_SYK_TCIRG1_TIMP1_TNFRSF21_TNFSF13B_TPR_TUBA1B_UGCG_USP25_WBP1L_ZFP36L1
Macrophage_CD4pos_25	PEDV	GO:0045088	regulation of innate immune response	305	32	11	0.01663	Biological Process	elim	Fisher	2.909090909090909	APOE_CD274_DDX58_EIF2AK2_ENSSSCG00000006418_GRN_HAVCR2_HSPA8_IFIH1_IRF7_ISG15_LAMP1_LYN_NAGK_NFE2L2_NFKBIZ_NMI_PIK3AP1_PIK3R1_RBM47_RFTN1_RSAD2_SAMHD1_SLC15A3_SYK_TAX1BP1_TNIP3_UNC93B1_USP15_VAV1_WDFY1_ZNFX1
Macrophage_CD4pos_25	PEDV	GO:0002821	positive regulation of adaptive immune response	91	8	3.28	0.01684	Biological Process	elim	Fisher	2.4390243902439024	BRD2_CD81_DENND1B_ENSSSCG00000001341_NFKBIZ_PTPRC_RSAD2_TNFSF13B
Macrophage_CD4pos_25	PEDV	GO:0043604	amide biosynthetic process	738	41	26.62	0.01686	Biological Process	elim	Fisher	1.5401953418482344	ACSL1_AGO2_APP_ASAH1_B4GALT5_BZW1_CALR_CAPRIN1_CSDE1_DHX9_EIF2AK2_EIF4G2_EIF5_ENSSSCG00000034927_ETF1_GAPDH_GTDC1_LARP4B_MOV10_NANS_NFE2L2_PATL1_PLD1_RPL19_RPL28_RPLP0_RPS12_RPS18_RPS2_RPS20_RPS23_RPS8_RPSA_RWDD1_SERBP1_SGMS1_SRSF4_SSB_TPR_UGCG_ZFP36L1
Macrophage_CD4pos_25	PEDV	GO:0001959	regulation of cytokine-mediated signaling pathway	109	9	3.93	0.01695	Biological Process	elim	Fisher	2.2900763358778624	ADAM17_ECM1_IRF7_ISG15_PTPRC_RBM47_SAMHD1_SYK_USP25
Macrophage_CD4pos_25	PEDV	GO:0006509	membrane protein ectodomain proteolysis	42	5	1.52	0.01696	Biological Process	elim	Fisher	3.289473684210526	ADAM17_APOE_PSEN2_SNX9_TIMP1
Macrophage_CD4pos_25	PEDV	GO:0042987	amyloid precursor protein catabolic process	42	5	1.52	0.01696	Biological Process	elim	Fisher	3.289473684210526	ABCG1_ADAM17_APOE_PICALM_PSEN2
Macrophage_CD4pos_25	PEDV	GO:0030148	sphingolipid biosynthetic process	74	7	2.67	0.0171	Biological Process	elim	Fisher	2.6217228464419478	ACER3_ASAH1_B4GALT5_SGMS1_SRSF4_TM9SF2_UGCG
Macrophage_CD4pos_25	PEDV	GO:0042119	neutrophil activation	28	4	1.01	0.01723	Biological Process	elim	Fisher	3.9603960396039604	FCER1G_FCGR3A_GRN_SYK
Macrophage_CD4pos_25	PEDV	GO:0032733	positive regulation of interleukin-10 production	28	4	1.01	0.01723	Biological Process	elim	Fisher	3.9603960396039604	CD274_ISG15_RBM47_SYK
Macrophage_CD4pos_25	PEDV	GO:0070536	protein K63-linked deubiquitination	28	4	1.01	0.01723	Biological Process	elim	Fisher	3.9603960396039604	PSMD14_USP25_USP8_VCP
Macrophage_CD4pos_25	PEDV	GO:0032509	endosome transport via multivesicular body sorting pathway	28	4	1.01	0.01723	Biological Process	elim	Fisher	3.9603960396039604	CHMP3_CHMP4B_CHMP5_VCP
Macrophage_CD4pos_25	PEDV	GO:0050803	regulation of synapse structure or activity	186	13	6.71	0.01738	Biological Process	elim	Fisher	1.9374068554396424	AGO2_APOE_APP_ASAP1_CAPRIN1_DOCK10_FYN_GNA13_HSPA8_NRP2_PLXNC1_SRGAP2_TNFSF10
Macrophage_CD4pos_25	PEDV	GO:0045765	regulation of angiogenesis	186	13	6.71	0.01738	Biological Process	elim	Fisher	1.9374068554396424	AGO2_CTSH_CXCL10_ECM1_EMILIN2_IL1A_JAK1_MTDH_NRP1_PML_RGCC_STAT1_SULF1
Macrophage_CD4pos_25	PEDV	GO:0043484	regulation of RNA splicing	128	10	4.62	0.01743	Biological Process	elim	Fisher	2.1645021645021645	CELF2_DDX5_HNRNPA2B1_HSPA8_PIK3R1_RBM47_SETX_SON_THRAP3_TMBIM6
Macrophage_CD4pos_25	PEDV	GO:0010634	positive regulation of epithelial cell migration	110	9	3.97	0.0179	Biological Process	elim	Fisher	2.2670025188916876	ADAM17_BMPR2_CALR_CTSH_ENPP2_FOXP1_LGMN_NRP1_RAC1
Macrophage_CD4pos_25	PEDV	GO:0031667	response to nutrient levels	248	16	8.95	0.01799	Biological Process	elim	Fisher	1.787709497206704	ACADM_APOE_BMPR2_EIF2AK2_GABARAP_HSPA5_KYNU_LAMP2_LIPA_NFE2L2_NFKBIZ_PLD1_PLIN2_SAR1B_STK24_TNFSF10
Macrophage_CD4pos_25	PEDV	GO:0002366	leukocyte activation involved in immune response	207	14	7.47	0.01801	Biological Process	elim	Fisher	1.8741633199464525	APBB1IP_BRD2_CD81_DOCK10_DOCK2_FCER1G_HAVCR2_LAMP1_LCP1_LYN_NFKBIZ_NMI_PTPRC_SYK
Macrophage_CD4pos_25	PEDV	GO:0030335	positive regulation of cell migration	385	26	13.89	0.01814	Biological Process	elim	Fisher	1.8718502519798415	ADAM17_AGO2_APP_BMPR2_CALR_CTSH_CXCL10_DOCK4_ENPP2_FOXP1_GPNMB_GRN_HSPA5_HSPA8_LGMN_LYN_NRP1_NUMB_PDGFC_PIK3R1_PLA2G7_PPP3CA_PTPRC_PTPRJ_RAC1_SOD2
Macrophage_CD4pos_25	PEDV	GO:0030334	regulation of cell migration	664	43	23.95	0.01822	Biological Process	elim	Fisher	1.7954070981210857	ADAM17_AGO2_APOE_APP_BMPR2_CALR_CD81_CTSH_CXCL10_DDX58_DOCK10_DOCK4_DUSP1_ECM1_EMILIN2_ENPP2_FBXW7_FOXP1_GNA13_GPNMB_GRN_HSPA5_HSPA8_LGMN_LYN_NRP1_NUMB_PDGFC_PIK3R1_PLA2G7_PPP3CA_PRCP_PTPRC_PTPRJ_RAC1_RGCC_SCP2_SOD2_SRGAP2_STK10_STK24_SULF1_TIMP1
Macrophage_CD4pos_25	PEDV	GO:0060348	bone development	148	11	5.34	0.01827	Biological Process	elim	Fisher	2.059925093632959	BBX_BMPR2_CHSY1_ECM1_FBXW7_FOXP1_LIPA_PDGFC_PPIB_PTPRC_SULF1
Macrophage_CD4pos_25	PEDV	GO:0050867	positive regulation of cell activation	248	22	8.95	0.01828	Biological Process	elim	Fisher	2.458100558659218	B2M_BRD2_CD274_CD38_CD47_CD81_CTSC_FAM49B_HAVCR2_IL1A_LAMP1_NFKBIZ_PDCD1LG2_PPP3CA_PTPRC_PTPRJ_SH3KBP1_SIRPA_SPI1_SYK_TNFSF13B_VAV1
Macrophage_CD4pos_25	PEDV	GO:0032456	endocytic recycling	75	7	2.71	0.0183	Biological Process	elim	Fisher	2.5830258302583027	ARL4C_DENND1A_DENND1B_RAB7A_RAB8B_SCARB2_VPS35L
Macrophage_CD4pos_25	PEDV	GO:0045655	regulation of monocyte differentiation	16	3	0.58	0.01841	Biological Process	elim	Fisher	5.172413793103448	CDK6_FOXP1_ZFP36L1
Macrophage_CD4pos_25	PEDV	GO:0048268	clathrin coat assembly	16	3	0.58	0.01841	Biological Process	elim	Fisher	5.172413793103448	CLTA_CLTC_PICALM
Macrophage_CD4pos_25	PEDV	GO:1902284	neuron projection extension involved in neuron projection guidance	16	3	0.58	0.01841	Biological Process	elim	Fisher	5.172413793103448	BMPR2_NRP1_NRP2
Macrophage_CD4pos_25	PEDV	GO:0048846	axon extension involved in axon guidance	16	3	0.58	0.01841	Biological Process	elim	Fisher	5.172413793103448	BMPR2_NRP1_NRP2
Macrophage_CD4pos_25	PEDV	GO:0050862	positive regulation of T cell receptor signaling pathway	16	3	0.58	0.01841	Biological Process	elim	Fisher	5.172413793103448	CD81_LIPA_UBR2
Macrophage_CD4pos_25	PEDV	GO:0006123	mitochondrial electron transport, cytochrome c to oxygen	16	3	0.58	0.01841	Biological Process	elim	Fisher	5.172413793103448	COX1_COX4I1_COX7A2
Macrophage_CD4pos_25	PEDV	GO:0032506	cytokinetic process	43	5	1.55	0.01864	Biological Process	elim	Fisher	3.225806451612903	ARF1_CHMP3_CHMP4B_CHMP5_SNX9
Macrophage_CD4pos_25	PEDV	GO:0001818	negative regulation of cytokine production	189	21	6.82	0.01881	Biological Process	elim	Fisher	3.0791788856304985	ATP2B1_CD274_CUL3_GBP1_GPNMB_HAVCR2_IDO1_ILRUN_LGALS9_MERTK_NFKB1_NMI_PDCD1LG2_PML_PTPRC_RAC1_RBX1_REL_RGCC_TNFRSF21_TNFSF10
Macrophage_CD4pos_25	PEDV	GO:0009144	purine nucleoside triphosphate metabolic process	93	8	3.35	0.01897	Biological Process	elim	Fisher	2.388059701492537	ATP5PB_ATP6V1A_ATP6V1B2_HSPA8_LIPA_SAMHD1_TSPO_VCP
Macrophage_CD4pos_25	PEDV	GO:0051249	regulation of lymphocyte activation	345	30	12.45	0.01907	Biological Process	elim	Fisher	2.4096385542168677	B2M_BRD2_CD274_CD38_CD47_CD81_FAM49B_GPNMB_HAVCR2_IDO1_IL1A_LAMP1_LGALS9_LYN_MERTK_NFKBIZ_PDCD1LG2_PLA2G2D_PPP3CA_PTPRC_SH3KBP1_SIRPA_SOS1_SPI1_SYK_THEMIS2_TNFRSF21_TNFSF13B_VAV1_ZFP36L1
Macrophage_CD4pos_25	PEDV	GO:0006457	protein folding	149	11	5.38	0.01911	Biological Process	elim	Fisher	2.0446096654275094	CALR_CANX_CCT6A_HSP90AB1_HSP90B1_HSPA5_HSPA8_PDIA3_PFDN1_PPIB_WDR83OS
Macrophage_CD4pos_25	PEDV	GO:0070374	positive regulation of ERK1 and ERK2 cascade	130	10	4.69	0.01922	Biological Process	elim	Fisher	2.1321961620469083	APOE_APP_CD44_FBXW7_HAVCR2_HPS5_NRP1_PDGFC_PTPRC_RAP1A
Macrophage_CD4pos_25	PEDV	GO:2001242	regulation of intrinsic apoptotic signaling pathway	130	10	4.69	0.01922	Biological Process	elim	Fisher	2.1321961620469083	CD44_FBXW7_MCL1_NFE2L2_NUPR1_PABPN1_PTPN1_SOD2_TMBIM6_USP15
Macrophage_CD4pos_25	PEDV	GO:1902531	regulation of intracellular signal transduction	1222	69	44.08	0.01936	Biological Process	elim	Fisher	1.5653357531760437	ABCA1_AKAP13_APOE_APP_ARHGAP12_BMPR2_CALR_CD44_CD81_CUL3_DDX5_DUSP1_EIF2AK2_FBXW7_FNIP2_GABARAP_GAPDH_GBP1_GIT2_GPR137B_GRB2_HAVCR2_HCLS1_HPS5_IFIT5_IQGAP1_LAMTOR5_LYN_MARK3_MCL1_MERTK_MTDH_NFE2L2_NMI_NRP1_NUPR1_OPTN_PABPN1_PDGFC_PICALM_PIK3AP1_PML_PRKACB_PTPN1_PTPRC_PTPRJ_RANBP9_RAP1A_RBX1_RCAN1_REL_RELL1_RNF13_RPS20_SAR1B_SOD2_SPI1_STAT1_SYK_TCF7L2_TMBIM6_TNIK_TNIP1_TNIP3_TPR_TRIM22_UBR2_USP15_VCP
Macrophage_CD4pos_25	PEDV	GO:1902410	mitotic cytokinetic process	29	4	1.05	0.01943	Biological Process	elim	Fisher	3.8095238095238093	ARF1_CHMP3_CHMP4B_CHMP5
Macrophage_CD4pos_25	PEDV	GO:0060135	maternal process involved in female pregnancy	29	4	1.05	0.01943	Biological Process	elim	Fisher	3.8095238095238093	BMPR2_CTSB_HAVCR2_TNFSF10
Macrophage_CD4pos_25	PEDV	GO:0002063	chondrocyte development	29	4	1.05	0.01943	Biological Process	elim	Fisher	3.8095238095238093	BMPR2_CHSY1_ECM1_SULF1
Macrophage_CD4pos_25	PEDV	GO:0001776	leukocyte homeostasis	76	7	2.74	0.01955	Biological Process	elim	Fisher	2.554744525547445	DOCK10_LIPA_LYN_MERTK_SOS1_TCIRG1_TNFSF13B
Macrophage_CD4pos_25	PEDV	GO:0051604	protein maturation	358	21	12.91	0.01989	Biological Process	elim	Fisher	1.6266460108443068	ADAM17_CALR_CANX_CCT6A_CD163_CTSH_CTSZ_HSP90AB1_HSP90B1_HSPA5_HSPA8_LGMN_PDIA3_PFDN1_PPIB_PRCP_PRKACB_PSEN2_SEC11A_SPCS1_WDR83OS
Macrophage_CD4pos_25	PEDV	GO:0030833	regulation of actin filament polymerization	112	9	4.04	0.0199	Biological Process	elim	Fisher	2.227722772277228	ARPC2_ARPC5_CAPZA1_CAPZA2_FAM49B_GRB2_HCLS1_SNX9_SPTAN1
Macrophage_CD4pos_25	PEDV	GO:1901698	response to nitrogen compound	654	49	23.59	0.02013	Biological Process	elim	Fisher	2.077151335311573	APOE_APP_ATP2B1_CALR_CANX_CD81_CHMP5_COMMD6_CUL3_DDX58_DHX9_FCER1G_FYN_GRB2_HSP90B1_HSPA5_IFIH1_IFIT1_JAK1_KYNU_LAMTOR5_LGMN_LIPA_NAGK_NFKB1_NFKBIZ_PDGFC_PIK3R1_PPP3CA_PSMC6_PTPN1_PTPRJ_RAB31_RAP1A_RBX1_RFTN1_SNX6_SOS1_SPIDR_STAT1_SYK_TMBIM6_TNFSF10_TPR_UBR2_USP25_VCP_VPS13C_ZFP36L1
Macrophage_CD4pos_25	PEDV	GO:0015909	long-chain fatty acid transport	44	5	1.59	0.02042	Biological Process	elim	Fisher	3.144654088050314	ACSL1_APOE_PLA2G2D_PLIN2_SYK
Macrophage_CD4pos_25	PEDV	GO:0006909	phagocytosis	159	17	5.74	0.02042	Biological Process	elim	Fisher	2.961672473867596	ABCA1_ARHGAP12_CALR_CD47_DOCK2_FCER1G_ITGB2_MERTK_NCF2_PTPRC_PTPRJ_RAB5A_RAB7A_RAC1_SIRPA_SYK_VAV1
Macrophage_CD4pos_25	PEDV	GO:0000902	cell morphogenesis	677	35	24.42	0.02042	Biological Process	elim	Fisher	1.4332514332514332	ADAM17_APP_B4GALT5_BMPR2_CAPRIN1_CD44_CFL1_CUL3_DIP2B_DOCK10_ENPP2_FYN_GNA13_HEXA_IQGAP1_KIF13B_LIPA_MKLN1_NRP1_NRP2_NUMB_PHIP_PICALM_PPP3CA_PTPRJ_RAC1_RILPL2_SDC2_SH3KBP1_SNX2_SRGAP2_TNIK_TPM4_TRIO_UNC93B1
Macrophage_CD4pos_25	PEDV	GO:0016050	vesicle organization	252	16	9.09	0.02058	Biological Process	elim	Fisher	1.7601760176017602	ABCA1_APOE_ATP6V1A_ATP6V1B2_CHMP3_CHMP4B_CHMP5_CUL3_DNAJC13_PICALM_RAB7A_RAB8B_RUBCNL_SAMD9_SAR1B_SRGN
Macrophage_CD4pos_25	PEDV	GO:0000380	alternative mRNA splicing, via spliceosome	60	6	2.16	0.02065	Biological Process	elim	Fisher	2.7777777777777777	CELF2_DDX5_DHX9_HNRNPM_RBM47_THRAP3
Macrophage_CD4pos_25	PEDV	GO:0030163	protein catabolic process	766	54	27.63	0.02075	Biological Process	elim	Fisher	1.9543973941368078	ANAPC11_APOE_CALR_CANX_CD81_CHMP3_CHMP4B_CHMP5_CNOT4_CTSA_CTSB_CTSH_CTSZ_CUL3_ENSSSCG00000017146_FBXW7_FYN_GABARAP_HERC5_HERC6_HSP90AB1_HSP90B1_HSPA5_HSPA8_HUWE1_ISG15_LAMP2_LGMN_LIPA_MYLIP_NFE2L2_NUPR1_OAZ1_PML_PSMA3_PSMA7_PSMB2_PSMC6_PSMD1_PSMD14_RAB7A_RBX1_RNF19A_SNX9_SPSB1_TCIRG1_TIMP1_UBE2D3_UBE2L6_UBR2_UBR3_USP25_USP8_VCP
Macrophage_CD4pos_25	PEDV	GO:1903555	regulation of tumor necrosis factor superfamily cytokine production	108	16	3.9	0.02079	Biological Process	elim	Fisher	4.102564102564103	ADAM17_APP_CD274_CD47_DDX58_DHX9_FOXP1_HAVCR2_IFIH1_ILRUN_OAS2_PIK3R1_PTPRC_PTPRJ_SYK_TNFSF10
Macrophage_CD4pos_25	PEDV	GO:0071706	tumor necrosis factor superfamily cytokine production	108	16	3.9	0.02079	Biological Process	elim	Fisher	4.102564102564103	ADAM17_APP_CD274_CD47_DDX58_DHX9_FOXP1_HAVCR2_IFIH1_ILRUN_OAS2_PIK3R1_PTPRC_PTPRJ_SYK_TNFSF10
Macrophage_CD4pos_25	PEDV	GO:0002819	regulation of adaptive immune response	151	11	5.45	0.02088	Biological Process	elim	Fisher	2.018348623853211	BRD2_CD274_CD81_DENND1B_ENSSSCG00000001341_HAVCR2_IRF7_NFKBIZ_PTPRC_RSAD2_TNFSF13B
Macrophage_CD4pos_25	PEDV	GO:0051251	positive regulation of lymphocyte activation	212	20	7.65	0.02114	Biological Process	elim	Fisher	2.6143790849673203	B2M_BRD2_CD274_CD38_CD47_CD81_FAM49B_HAVCR2_IL1A_LAMP1_NFKBIZ_PDCD1LG2_PPP3CA_PTPRC_SH3KBP1_SIRPA_SPI1_SYK_TNFSF13B_VAV1
Macrophage_CD4pos_25	PEDV	GO:0009991	response to extracellular stimulus	253	16	9.13	0.02127	Biological Process	elim	Fisher	1.7524644030668126	ACADM_APOE_BMPR2_EIF2AK2_GABARAP_HSPA5_KYNU_LAMP2_LIPA_NFE2L2_NFKBIZ_PLD1_PLIN2_SAR1B_STK24_TNFSF10
Macrophage_CD4pos_25	PEDV	GO:0001775	cell activation	740	62	26.69	0.02139	Biological Process	elim	Fisher	2.3229674035219183	APBB1IP_APOE_APP_B2M_BRD2_CD274_CD38_CD44_CD47_CD48_CD81_CTSC_CXCL10_DOCK10_DOCK2_EMILIN2_ENTPD1_FAM49B_FCER1G_FCGR3A_FOXP1_FYN_GNA13_GPNMB_GRB2_GRN_HAVCR2_IDO1_IL1A_LAMP1_LCP1_LCP2_LGALS9_LIPA_LYN_MERTK_NFKBIZ_NMI_PDCD1LG2_PDIA3_PIK3R1_PLA2G2D_PPP3CA_PTPRC_PTPRJ_RBPJ_RBX1_RGCC_RSAD2_SH3KBP1_SIRPA_SLAMF7_SOS1_SPI1_SYK_TCIRG1_THEMIS2_TNFRSF21_TNFSF13B_TPD52_VAV1_ZFP36L1
Macrophage_CD4pos_25	PEDV	GO:0031468	nuclear membrane reassembly	17	3	0.61	0.02176	Biological Process	elim	Fisher	4.918032786885246	CHMP3_CHMP4B_CHMP5
Macrophage_CD4pos_25	PEDV	GO:0046641	positive regulation of alpha-beta T cell proliferation	17	3	0.61	0.02176	Biological Process	elim	Fisher	4.918032786885246	CD81_PTPRC_SYK
Macrophage_CD4pos_25	PEDV	GO:1902774	late endosome to lysosome transport	17	3	0.61	0.02176	Biological Process	elim	Fisher	4.918032786885246	CHMP3_CHMP4B_CHMP5
Macrophage_CD4pos_25	PEDV	GO:0042430	indole-containing compound metabolic process	17	3	0.61	0.02176	Biological Process	elim	Fisher	4.918032786885246	IDO1_KMO_KYNU
Macrophage_CD4pos_25	PEDV	GO:0032753	positive regulation of interleukin-4 production	17	3	0.61	0.02176	Biological Process	elim	Fisher	4.918032786885246	FCER1G_HAVCR2_SYK
Macrophage_CD4pos_25	PEDV	GO:0051894	positive regulation of focal adhesion assembly	17	3	0.61	0.02176	Biological Process	elim	Fisher	4.918032786885246	NRP1_PTPRJ_RAC1
Macrophage_CD4pos_25	PEDV	GO:2000561	regulation of CD4-positive, alpha-beta T cell proliferation	17	3	0.61	0.02176	Biological Process	elim	Fisher	4.918032786885246	CD274_CD81_LGALS9
Macrophage_CD4pos_25	PEDV	GO:0006353	DNA-templated transcription termination	17	3	0.61	0.02176	Biological Process	elim	Fisher	4.918032786885246	DHX9_SCAF8_SETX
Macrophage_CD4pos_25	PEDV	GO:0035739	CD4-positive, alpha-beta T cell proliferation	17	3	0.61	0.02176	Biological Process	elim	Fisher	4.918032786885246	CD274_CD81_LGALS9
Macrophage_CD4pos_25	PEDV	GO:0061952	midbody abscission	17	3	0.61	0.02176	Biological Process	elim	Fisher	4.918032786885246	CHMP3_CHMP4B_CHMP5
Macrophage_CD4pos_25	PEDV	GO:0002082	regulation of oxidative phosphorylation	17	3	0.61	0.02176	Biological Process	elim	Fisher	4.918032786885246	COX7A2_NUPR1_VCP
Macrophage_CD4pos_25	PEDV	GO:0061136	regulation of proteasomal protein catabolic process	152	11	5.48	0.02181	Biological Process	elim	Fisher	2.0072992700729926	APOE_FBXW7_GABARAP_HSP90AB1_NUPR1_PSMC6_PSMD14_RBX1_RNF19A_USP25_VCP
Macrophage_CD4pos_25	PEDV	GO:0045862	positive regulation of proteolysis	152	11	5.48	0.02181	Biological Process	elim	Fisher	2.0072992700729926	APOE_CTSH_FBXW7_GABARAP_NUPR1_PSMC6_RBX1_RNF19A_SNX9_TNIP1_VCP
Macrophage_CD4pos_25	PEDV	GO:0002764	immune response-regulating signaling pathway	351	42	12.66	0.02183	Biological Process	elim	Fisher	3.3175355450236967	CD274_CD72_CD81_CTSH_DDX58_DENND1B_EIF2AK2_FCER1G_FCGR3A_FOXP1_FYB1_FYN_GBP1_GRB2_HAVCR2_HSPA8_IFIH1_IRF7_LCP2_LIPA_LYN_NAGK_NFKB1_NFKBIZ_NMI_PIK3AP1_PIK3R1_PTPRC_PTPRJ_RFTN1_RSAD2_SLC15A3_SOS1_SYK_TAX1BP1_THEMIS2_TNFRSF21_TNIP3_UBR2_UNC93B1_USP15_WDFY1
Macrophage_CD4pos_25	PEDV	GO:1901342	regulation of vasculature development	192	13	6.93	0.02197	Biological Process	elim	Fisher	1.875901875901876	AGO2_CTSH_CXCL10_ECM1_EMILIN2_IL1A_JAK1_MTDH_NRP1_PML_RGCC_STAT1_SULF1
Macrophage_CD4pos_25	PEDV	GO:0071826	protein-RNA complex organization	172	12	6.2	0.02204	Biological Process	elim	Fisher	1.9354838709677418	AGO2_CELF2_DHX9_EIF5_ENSSSCG00000034927_HSP90AB1_RPLP0_RPSA_SETX_SF3B1_SNRPC_VCP
Macrophage_CD4pos_25	PEDV	GO:0048145	regulation of fibroblast proliferation	61	6	2.2	0.02223	Biological Process	elim	Fisher	2.727272727272727	BRK1_CDK6_DHX9_NUPR1_PDGFC_PML
Macrophage_CD4pos_25	PEDV	GO:0071346	cellular response to type II interferon	61	6	2.2	0.02223	Biological Process	elim	Fisher	2.727272727272727	ACTR2_GAPDH_GBP1_JAK1_MRC1_STAT1
Macrophage_CD4pos_25	PEDV	GO:0050848	regulation of calcium-mediated signaling	61	6	2.2	0.02223	Biological Process	elim	Fisher	2.727272727272727	APP_GBP1_PTPRC_PTPRJ_RCAN1_SYK
Macrophage_CD4pos_25	PEDV	GO:2000106	regulation of leukocyte apoptotic process	61	6	2.2	0.02223	Biological Process	elim	Fisher	2.727272727272727	CD274_FOXP1_HCLS1_IDO1_LYN_MERTK
Macrophage_CD4pos_25	PEDV	GO:1900024	regulation of substrate adhesion-dependent cell spreading	45	5	1.62	0.02231	Biological Process	elim	Fisher	3.0864197530864197	ARPC2_CALR_GBP1_NRP1_RAC1
Macrophage_CD4pos_25	PEDV	GO:0002711	positive regulation of T cell mediated immunity	45	5	1.62	0.02231	Biological Process	elim	Fisher	3.0864197530864197	CD81_DENND1B_ENSSSCG00000001341_PTPRC_RSAD2
Macrophage_CD4pos_25	PEDV	GO:0099024	plasma membrane invagination	45	5	1.62	0.02231	Biological Process	elim	Fisher	3.0864197530864197	ABCA1_ARF1_ARHGAP12_RAC1_SNX9
Macrophage_CD4pos_25	PEDV	GO:0030217	T cell differentiation	213	14	7.68	0.02245	Biological Process	elim	Fisher	1.8229166666666667	BRD2_DOCK2_FCER1G_IL1A_LIPA_NFKBIZ_PLA2G2D_PTPRC_RSAD2_SOS1_SYK_TCIRG1_VAV1_ZFP36L1
Macrophage_CD4pos_25	PEDV	GO:0042981	regulation of apoptotic process	944	46	34.05	0.0225	Biological Process	elim	Fisher	1.3509544787077827	APOE_CD274_CD44_CTSC_CTSH_CXCL10_EIF2AK2_EMILIN2_ENSSSCG00000014997_FBXW7_FOXP1_GRN_HCLS1_HSP90AB1_HSP90B1_HSPA5_IDO1_IFI6_IFIT2_LGMN_LYN_MCL1_MERTK_MTCH1_MTDH_NFE2L2_NRP1_NUPR1_PABPN1_PDIA3_PHIP_PIK3R1_PML_PSEN2_PTMA_PTPN1_PTPRC_RGCC_SNX6_SOD2_SON_STK17A_TAX1BP1_TMBIM6_USP15_ZFP36L1
Macrophage_CD4pos_25	PEDV	GO:0034504	protein localization to nucleus	234	15	8.44	0.02267	Biological Process	elim	Fisher	1.7772511848341233	CALR_FYN_HCLS1_ILRUN_JAK1_KPNA3_KPNB1_LAMTOR5_MARK3_PIK3R1_PML_PPP3CA_SYK_TCF7L2_TPR
Macrophage_CD4pos_25	PEDV	GO:0009611	response to wounding	339	24	12.23	0.02304	Biological Process	elim	Fisher	1.9623875715453802	ADAM17_APOE_CD44_CHMP3_CHMP4B_CHMP5_EMILIN2_ENTPD1_FCER1G_GNA13_IL1A_LYN_MERTK_MPP1_NFE2L2_NFKBIZ_NRP1_PDIA3_PRCP_PTPRJ_STK24_SYK_TIMP1_ZFP36L1
Macrophage_CD4pos_25	PEDV	GO:0006959	humoral immune response	134	10	4.83	0.0232	Biological Process	elim	Fisher	2.070393374741201	CD81_CFP_CXCL10_CXCL13_ENSSSCG00000037775_GAPDH_PTPRC_RBPJ_RGCC_TNFRSF21
Macrophage_CD4pos_25	PEDV	GO:0070828	heterochromatin organization	79	7	2.85	0.02367	Biological Process	elim	Fisher	2.456140350877193	EHMT1_H3F3B_HP1BP3_JARID2_TPR_UBR2_ZNFX1
Macrophage_CD4pos_25	PEDV	GO:0032535	regulation of cellular component size	245	20	8.84	0.02372	Biological Process	elim	Fisher	2.262443438914027	ARPC2_ARPC5_BMPR2_BRK1_CAPZA1_CAPZA2_DIP2B_FAM49B_GRB2_HCLS1_HP1BP3_LAMTOR5_NRP1_PICALM_PLEK_RAB5A_RAC1_SNX9_SPTAN1_VAV1
Macrophage_CD4pos_25	PEDV	GO:0002181	cytoplasmic translation	97	8	3.5	0.02381	Biological Process	elim	Fisher	2.2857142857142856	CSDE1_DHX9_EIF5_ENSSSCG00000034927_ETF1_RPLP0_RPSA_RWDD1
Macrophage_CD4pos_25	PEDV	GO:1902905	positive regulation of supramolecular fiber organization	135	10	4.87	0.02428	Biological Process	elim	Fisher	2.0533880903490758	APP_ARPC2_BRK1_GRB2_NRP1_PLEK_RAC1_RGCC_SNX9_USP8
Macrophage_CD4pos_25	PEDV	GO:0030042	actin filament depolymerization	46	5	1.66	0.02432	Biological Process	elim	Fisher	3.0120481927710845	CAPZA1_CAPZA2_CFL1_PLEK_SPTAN1
Macrophage_CD4pos_25	PEDV	GO:0141061	disruption of cell in another organism	31	4	1.12	0.02434	Biological Process	elim	Fisher	3.571428571428571	GAPDH_GBP1_LYZ_SYK
Macrophage_CD4pos_25	PEDV	GO:0007520	myoblast fusion	31	4	1.12	0.02434	Biological Process	elim	Fisher	3.571428571428571	CD53_CD81_CXCL10_DOCK2
Macrophage_CD4pos_25	PEDV	GO:1900026	positive regulation of substrate adhesion-dependent cell spreading	31	4	1.12	0.02434	Biological Process	elim	Fisher	3.571428571428571	ARPC2_CALR_NRP1_RAC1
Macrophage_CD4pos_25	PEDV	GO:0031640	killing of cells of another organism	31	4	1.12	0.02434	Biological Process	elim	Fisher	3.571428571428571	GAPDH_GBP1_LYZ_SYK
Macrophage_CD4pos_25	PEDV	GO:0045840	positive regulation of mitotic nuclear division	31	4	1.12	0.02434	Biological Process	elim	Fisher	3.571428571428571	ANAPC11_CUL3_IL1A_RGCC
Macrophage_CD4pos_25	PEDV	GO:0080135	regulation of cellular response to stress	455	25	16.41	0.02436	Biological Process	elim	Fisher	1.5234613040828764	ACTR2_APP_CD44_DDX5_DHX9_DUSP1_EIF2AK2_EPC1_NFE2L2_NUPR1_PIK3R1_PML_PPP4R3B_PTPN1_RELL1_RNF13_RNF169_SMCHD1_SPIDR_STK24_TMBIM6_TNIK_USP15_USP25_VPS13C
Macrophage_CD4pos_25	PEDV	GO:0034377	plasma lipoprotein particle assembly	18	3	0.65	0.02543	Biological Process	elim	Fisher	4.615384615384615	ABCA1_APOE_SOAT1
Macrophage_CD4pos_25	PEDV	GO:0003148	outflow tract septum morphogenesis	18	3	0.65	0.02543	Biological Process	elim	Fisher	4.615384615384615	BMPR2_NRP1_NRP2
Macrophage_CD4pos_25	PEDV	GO:0045776	negative regulation of blood pressure	18	3	0.65	0.02543	Biological Process	elim	Fisher	4.615384615384615	BMPR2_PRCP_SCPEP1
Macrophage_CD4pos_25	PEDV	GO:0034250	positive regulation of amide metabolic process	117	9	4.22	0.0256	Biological Process	elim	Fisher	2.132701421800948	ABCG1_AGO2_CSDE1_DHX9_LARP4B_NFE2L2_PICALM_PLD1_SSB
Macrophage_CD4pos_25	PEDV	GO:0042116	macrophage activation	63	6	2.27	0.02564	Biological Process	elim	Fisher	2.643171806167401	APP_CTSC_FOXP1_HAVCR2_NMI_SYK
Macrophage_CD4pos_25	PEDV	GO:0002275	myeloid cell activation involved in immune response	63	6	2.27	0.02564	Biological Process	elim	Fisher	2.643171806167401	DOCK2_FCER1G_HAVCR2_LYN_NMI_SYK
Macrophage_CD4pos_25	PEDV	GO:0030155	regulation of cell adhesion	538	38	19.41	0.02583	Biological Process	elim	Fisher	1.9577537351880474	APBB1IP_ARPC2_B2M_BRD2_CALR_CD274_CD44_CD47_CD81_CDK6_DUSP1_EMILIN2_FAM49B_GBP1_GPNMB_HAVCR2_IDO1_IL1A_JAK1_LGALS9_LYN_NFKBIZ_NRP1_PDCD1LG2_PIK3R1_PLA2G2D_PML_PPP3CA_PTPRC_PTPRJ_RAC1_RBPJ_RGCC_SIRPA_SYK_TNFRSF21_TNFSF13B_VAV1
Macrophage_CD4pos_25	PEDV	GO:0043068	positive regulation of programmed cell death	368	21	13.28	0.02597	Biological Process	elim	Fisher	1.5813253012048194	CD274_CTSC_CTSH_EMILIN2_ENSSSCG00000014997_FBXW7_GBP1_IDO1_IFIT2_LAPTM5_LYN_MCL1_MTCH1_NUPR1_PDIA3_PML_PTPRC_RGCC_SOD2_STK17A_SYK
Macrophage_CD4pos_25	PEDV	GO:2000147	positive regulation of cell motility	398	26	14.36	0.02598	Biological Process	elim	Fisher	1.8105849582172702	ADAM17_AGO2_APP_BMPR2_CALR_CTSH_CXCL10_DOCK4_ENPP2_FOXP1_GPNMB_GRN_HSPA5_HSPA8_LGMN_LYN_NRP1_NUMB_PDGFC_PIK3R1_PLA2G7_PPP3CA_PTPRC_PTPRJ_RAC1_SOD2
Macrophage_CD4pos_25	PEDV	GO:0070527	platelet aggregation	47	5	1.7	0.02643	Biological Process	elim	Fisher	2.9411764705882355	EMILIN2_ENTPD1_LYN_PDIA3_SYK
Macrophage_CD4pos_25	PEDV	GO:0002286	T cell activation involved in immune response	81	7	2.92	0.02672	Biological Process	elim	Fisher	2.397260273972603	APBB1IP_BRD2_CD81_FCER1G_HAVCR2_LCP1_NFKBIZ
Macrophage_CD4pos_25	PEDV	GO:0007173	epidermal growth factor receptor signaling pathway	81	7	2.92	0.02672	Biological Process	elim	Fisher	2.397260273972603	ADAM17_GRB2_IFI6_IQGAP1_PTPRJ_RAB7A_SOS1
Macrophage_CD4pos_25	PEDV	GO:0032386	regulation of intracellular transport	218	14	7.86	0.02672	Biological Process	elim	Fisher	1.7811704834605597	CD81_CHMP3_DHX9_DNAJC13_FBXW7_FYN_HCLS1_LAMP1_LCP1_MX2_PIK3R1_PTPN1_SAR1B_TPR
Macrophage_CD4pos_25	PEDV	GO:0060338	regulation of type I interferon-mediated signaling pathway	32	4	1.15	0.02705	Biological Process	elim	Fisher	3.4782608695652177	IRF7_ISG15_RBM47_SAMHD1
Macrophage_CD4pos_25	PEDV	GO:0030890	positive regulation of B cell proliferation	32	4	1.15	0.02705	Biological Process	elim	Fisher	3.4782608695652177	CD38_CD81_PTPRC_TNFSF13B
Macrophage_CD4pos_25	PEDV	GO:0033120	positive regulation of RNA splicing	32	4	1.15	0.02705	Biological Process	elim	Fisher	3.4782608695652177	HSPA8_PIK3R1_SETX_THRAP3
Macrophage_CD4pos_25	PEDV	GO:0002221	pattern recognition receptor signaling pathway	189	21	6.82	0.02712	Biological Process	elim	Fisher	3.0791788856304985	CD274_DDX58_EIF2AK2_HAVCR2_HSPA8_IFIH1_IRF7_LYN_NAGK_NFKBIZ_NMI_PIK3AP1_PIK3R1_RFTN1_RSAD2_SLC15A3_TAX1BP1_TNIP3_UNC93B1_USP15_WDFY1
Macrophage_CD4pos_25	PEDV	GO:0032755	positive regulation of interleukin-6 production	64	6	2.31	0.02746	Biological Process	elim	Fisher	2.5974025974025974	APP_DDX58_DHX9_IFIH1_SYK_UNC93B1
Macrophage_CD4pos_25	PEDV	GO:0032642	regulation of chemokine production	64	6	2.31	0.02746	Biological Process	elim	Fisher	2.5974025974025974	ADAM17_APP_EIF2AK2_FOXP1_HAVCR2_SYK
Macrophage_CD4pos_25	PEDV	GO:0032602	chemokine production	64	6	2.31	0.02746	Biological Process	elim	Fisher	2.5974025974025974	ADAM17_APP_EIF2AK2_FOXP1_HAVCR2_SYK
Macrophage_CD4pos_25	PEDV	GO:0032103	positive regulation of response to external stimulus	427	46	15.4	0.0277	Biological Process	elim	Fisher	2.987012987012987	ADAM17_APP_BMPR2_CALR_CD274_CD47_CD81_CTSC_CXCL10_DDX58_EIF2AK2_EMILIN2_ENSSSCG00000006418_ENSSSCG00000014997_HAVCR2_HSPA8_IDO1_IFIH1_IRF7_LAMP1_LGMN_LYN_NAGK_NFKBIZ_NMI_NRP1_NUPR1_OPTN_PIK3AP1_PIK3R1_PLA2G7_PTPRJ_RAC1_RBM47_RFTN1_RSAD2_SLC15A3_SYK_TAX1BP1_TNFSF10_TNIP3_UNC93B1_USP15_VAV1_WDFY1_ZNFX1
Macrophage_CD4pos_25	PEDV	GO:0051248	negative regulation of protein metabolic process	460	28	16.59	0.02775	Biological Process	elim	Fisher	1.6877637130801688	AGO2_APOE_CALR_CAPRIN1_CSDE1_CSTB_CTSA_CTSZ_DHX9_EIF2AK2_FYN_GAPDH_HSP90AB1_ISG15_LYN_MOV10_PATL1_PFDN1_PML_PTPRC_SERBP1_TIMP1_TPR_TSPO_USP25_USP8_YWHAB_ZFP36L1
Macrophage_CD4pos_25	PEDV	GO:1903050	regulation of proteolysis involved in protein catabolic process	178	12	6.42	0.02786	Biological Process	elim	Fisher	1.8691588785046729	APOE_FBXW7_GABARAP_HSP90AB1_NUPR1_PML_PSMC6_PSMD14_RBX1_RNF19A_USP25_VCP
Macrophage_CD4pos_25	PEDV	GO:0022409	positive regulation of cell-cell adhesion	199	19	7.18	0.02844	Biological Process	elim	Fisher	2.6462395543175488	B2M_BRD2_CD274_CD44_CD47_CD81_EMILIN2_FAM49B_HAVCR2_IL1A_JAK1_NFKBIZ_PDCD1LG2_PPP3CA_PTPRC_SIRPA_SYK_TNFSF13B_VAV1
Macrophage_CD4pos_25	PEDV	GO:0031343	positive regulation of cell killing	48	5	1.73	0.02866	Biological Process	elim	Fisher	2.8901734104046244	ENSSSCG00000001341_LAMP1_PTPRC_SYK_VAV1
Macrophage_CD4pos_25	PEDV	GO:0046635	positive regulation of alpha-beta T cell activation	48	5	1.73	0.02866	Biological Process	elim	Fisher	2.8901734104046244	BRD2_CD81_NFKBIZ_PTPRC_SYK
Macrophage_CD4pos_25	PEDV	GO:0032722	positive regulation of chemokine production	48	5	1.73	0.02866	Biological Process	elim	Fisher	2.8901734104046244	ADAM17_APP_EIF2AK2_HAVCR2_SYK
Macrophage_CD4pos_25	PEDV	GO:0002696	positive regulation of leukocyte activation	239	21	8.62	0.0287	Biological Process	elim	Fisher	2.4361948955916475	B2M_BRD2_CD274_CD38_CD47_CD81_CTSC_FAM49B_HAVCR2_IL1A_LAMP1_NFKBIZ_PDCD1LG2_PPP3CA_PTPRC_SH3KBP1_SIRPA_SPI1_SYK_TNFSF13B_VAV1
Macrophage_CD4pos_25	PEDV	GO:0071310	cellular response to organic substance	1324	99	47.76	0.02885	Biological Process	elim	Fisher	2.0728643216080402	ABCA1_ACSL1_ACTR2_ADAM17_APP_ARID5B_ASAH1_ATP2B1_CALR_CD44_CD47_CHMP5_COMMD6_CTSB_CTSH_CUL3_CXCL10_CXCL13_DDX5_DDX58_DHX9_DUSP1_EBI3_ECM1_EIF2AK2_ENSSSCG00000006418_FCER1G_FOXP1_FYN_GAPDH_GBP1_GRB2_HAVCR2_HCLS1_HPS5_HSP90AB1_HSP90B1_HSPA5_IFIH1_IFIT1_IFITM3_IL10RB_IL1A_IL4R_IRF7_ISG15_JAK1_JARID2_LAMTOR5_LCOR_LGMN_LYN_MRC1_MTDH_MX1_NFE2L2_NFKB1_NFKBIZ_NRP2_OAS2_OPTN_PDCD1LG2_PDGFC_PDIA3_PIK3R1_PML_PPP3CA_PRCP_PTPN1_PTPRC_PTPRJ_RAB31_RAP1A_RBM47_RBX1_SAFB_SAMHD1_SMARCA4_SNX6_SOS1_SPI1_SPIDR_STAT1_SYK_TCIRG1_TMBIM6_TNFRSF21_TNFSF10_TNFSF13B_TNIP1_TNIP3_TPR_TUBA1B_UBR2_UGCG_USP25_VCP_WBP1L_ZFP36L1
Macrophage_CD4pos_25	PEDV	GO:0002703	regulation of leukocyte mediated immunity	179	12	6.46	0.02893	Biological Process	elim	Fisher	1.8575851393188854	CD274_CD81_DDX58_DENND1B_ENSSSCG00000001341_HAVCR2_LAMP1_LYN_PTPRC_RSAD2_SYK_VAV1
Macrophage_CD4pos_25	PEDV	GO:0099173	postsynapse organization	139	10	5.01	0.02898	Biological Process	elim	Fisher	1.9960079840319362	APOE_ASAP1_CAPRIN1_DOCK10_FYN_GNA13_HSPA8_LGMN_NRP1_NRP2
Macrophage_CD4pos_25	PEDV	GO:0034109	homotypic cell-cell adhesion	65	6	2.34	0.02937	Biological Process	elim	Fisher	2.5641025641025643	EMILIN2_ENTPD1_JAK1_LYN_PDIA3_SYK
Macrophage_CD4pos_25	PEDV	GO:0010875	positive regulation of cholesterol efflux	19	3	0.69	0.02941	Biological Process	elim	Fisher	4.347826086956522	ABCA1_APOE_EEPD1
Macrophage_CD4pos_25	PEDV	GO:0031579	membrane raft organization	19	3	0.69	0.02941	Biological Process	elim	Fisher	4.347826086956522	DOCK2_PTPRC_RFTN1
Macrophage_CD4pos_25	PEDV	GO:2000108	positive regulation of leukocyte apoptotic process	19	3	0.69	0.02941	Biological Process	elim	Fisher	4.347826086956522	CD274_IDO1_LYN
Macrophage_CD4pos_25	PEDV	GO:0002726	positive regulation of T cell cytokine production	19	3	0.69	0.02941	Biological Process	elim	Fisher	4.347826086956522	CD81_DENND1B_RSAD2
Macrophage_CD4pos_25	PEDV	GO:0001573	ganglioside metabolic process	19	3	0.69	0.02941	Biological Process	elim	Fisher	4.347826086956522	B4GALT5_GM2A_HEXA
Macrophage_CD4pos_25	PEDV	GO:0097553	calcium ion transmembrane import into cytosol	101	8	3.64	0.02944	Biological Process	elim	Fisher	2.1978021978021975	CLIC2_CXCL10_FYN_LYN_NPSR1_PML_PTPRC_TMBIM6
Macrophage_CD4pos_25	PEDV	GO:0050657	nucleic acid transport	101	8	3.64	0.02944	Biological Process	elim	Fisher	2.1978021978021975	DHX9_ENSSSCG00000015337_HNRNPA2B1_KPNB1_RFTN1_SSB_TPR_ZFP36L1
Macrophage_CD4pos_25	PEDV	GO:0050658	RNA transport	101	8	3.64	0.02944	Biological Process	elim	Fisher	2.1978021978021975	DHX9_ENSSSCG00000015337_HNRNPA2B1_KPNB1_RFTN1_SSB_TPR_ZFP36L1
Macrophage_CD4pos_25	PEDV	GO:0043254	regulation of protein-containing complex assembly	311	24	11.22	0.02965	Biological Process	elim	Fisher	2.13904	ABCA1_APOE_ARPC2_ARPC5_BRK1_CAPZA1_CAPZA2_EIF2AK2_FAM49B_FNIP2_GRB2_H3F3B_HCLS1_HSPA8_ISG15_LCP1_PSMC6_RAC1_SAR1B_SNX9_SPIDR_SPTAN1_SYK_VCP
Macrophage_CD4pos_25	PEDV	GO:0002347	response to tumor cell	33	4	1.19	0.02993	Biological Process	elim	Fisher	3.361344537815126	CD274_HAVCR2_LAPTM5_SPI1
Macrophage_CD4pos_25	PEDV	GO:0050850	positive regulation of calcium-mediated signaling	33	4	1.19	0.02993	Biological Process	elim	Fisher	3.361344537815126	APP_PTPRC_PTPRJ_SYK
Macrophage_CD4pos_25	PEDV	GO:0048009	insulin-like growth factor receptor signaling pathway	33	4	1.19	0.02993	Biological Process	elim	Fisher	3.361344537815126	GRB2_PIK3R1_SOS1_TNFSF10
Macrophage_CD4pos_25	PEDV	GO:0001913	T cell mediated cytotoxicity	33	4	1.19	0.02993	Biological Process	elim	Fisher	3.361344537815126	CTSC_CTSH_ENSSSCG00000001341_PTPRC
Macrophage_CD4pos_25	PEDV	GO:0036230	granulocyte activation	33	4	1.19	0.02993	Biological Process	elim	Fisher	3.361344537815126	FCER1G_FCGR3A_GRN_SYK
Macrophage_CD4pos_25	PEDV	GO:0072665	protein localization to vacuole	71	10	2.56	0.03001	Biological Process	elim	Fisher	3.90625	CD81_GBP1_GPR137B_HSPA8_LAMP2_LAMTOR5_RAB7A_SCARB2_VPS13C_ZFYVE16
Macrophage_CD4pos_25	PEDV	GO:0061024	membrane organization	557	29	20.09	0.03039	Biological Process	elim	Fisher	1.443504230960677	ABCA1_ABCC1_ABCG1_APOE_ARF1_ARHGAP12_ASAP1_CHMP3_CHMP4B_CHMP5_CUL3_DOCK2_HUWE1_LAPTM5_MTCH1_PICALM_PTPRC_RAB7A_RAB8B_RAC1_RFTN1_RILPL2_RUBCNL_SAMD9_SAR1B_SNX9_UGCG_VMP1_WDR83OS
Macrophage_CD4pos_25	PEDV	GO:0010975	regulation of neuron projection development	243	15	8.77	0.0304	Biological Process	elim	Fisher	1.7103762827822122	APOE_BMPR2_CAPRIN1_DIP2B_FYN_KIF13B_LYN_MYLIP_NRP1_PPP3CA_PTPN9_RAP1A_SETX_STK24_TNIK
Macrophage_CD4pos_25	PEDV	GO:0008154	actin polymerization or depolymerization	155	16	5.59	0.03041	Biological Process	elim	Fisher	2.862254025044723	ARPC2_ARPC4_ARPC5_BRK1_CAPZA1_CAPZA2_CFL1_DIAPH2_FAM49B_GRB2_HCLS1_PLEK_SNX9_SPTAN1_TNFSF10_WASHC3
Macrophage_CD4pos_25	PEDV	GO:0031348	negative regulation of defense response	201	13	7.25	0.03046	Biological Process	elim	Fisher	1.793103448275862	AOAH_APOE_GRN_HAVCR2_HSPA8_ILRUN_ISG15_NFKB1_NMI_SAMHD1_TAX1BP1_TNFSF10_USP15
Macrophage_CD4pos_25	PEDV	GO:0010243	response to organonitrogen compound	610	43	22.01	0.0307	Biological Process	elim	Fisher	1.9536574284416173	APOE_APP_ATP2B1_CALR_CANX_CD81_CHMP5_COMMD6_CUL3_FCER1G_FYN_GRB2_HSP90B1_HSPA5_JAK1_KYNU_LAMTOR5_LGMN_LIPA_NAGK_NFKB1_NFKBIZ_PDGFC_PIK3R1_PPP3CA_PSMC6_PTPN1_PTPRJ_RAB31_RAP1A_RBX1_SNX6_SOS1_SPIDR_STAT1_SYK_TMBIM6_TNFSF10_UBR2_USP25_VCP_VPS13C_ZFP36L1
Macrophage_CD4pos_25	PEDV	GO:0035556	intracellular signal transduction	1923	101	69.37	0.03072	Biological Process	elim	Fisher	1.4559607899668443	ABCA1_ABR_AKAP13_APOE_APP_ARHGAP12_ARHGAP31_BMPR2_BRK1_CALR_CD44_CD81_CTSH_CUL3_DDX5_DOCK10_DOCK2_DOCK4_DUSP1_EIF2AK2_FBXW7_FNIP2_FYN_GABARAP_GAPDH_GBP1_GIT2_GNA13_GPR137B_GRB2_HAVCR2_HCLS1_HPS5_IFI6_IFIT5_IQGAP1_ITSN1_JAK1_LAMTOR5_LCP1_LCP2_LIPA_LYN_MARK3_MCL1_MERTK_MOB1A_MTDH_NFE2L2_NFKB1_NMI_NRP1_NUPR1_OPTN_PABPN1_PDE7B_PDGFC_PICALM_PIK3AP1_PIK3R1_PLD1_PLEK_PML_PPP3CA_PRKACB_PSEN2_PTPN1_PTPRC_PTPRJ_RAC1_RANBP9_RAP1A_RBX1_RCAN1_REL_RELL1_RGL1_RNF13_RPS20_SAR1B_SOD2_SOS1_SPI1_SPSB1_STAT1_STK17A_STK24_SYK_TCF7L2_TMBIM6_TNIK_TNIP1_TNIP3_TPR_TRIM22_UBR2_USP15_VAV1_VCP_YWHAQ_ZFP36L1
Macrophage_CD4pos_25	PEDV	GO:0062208	positive regulation of pattern recognition receptor signaling pathway	49	5	1.77	0.03101	Biological Process	elim	Fisher	2.824858757062147	NAGK_RSAD2_SLC15A3_USP15_WDFY1
Macrophage_CD4pos_25	PEDV	GO:0090150	establishment of protein localization to membrane	181	12	6.53	0.03116	Biological Process	elim	Fisher	1.8376722817764164	CHMP4B_FYN_HSPA5_MTCH1_OPTN_RAB31_RAB7A_RAB8B_RFTN1_RILPL2_SCARB2_WDR83OS
Macrophage_CD4pos_25	PEDV	GO:0070372	regulation of ERK1 and ERK2 cascade	187	16	6.75	0.03117	Biological Process	elim	Fisher	2.3703703703703702	APOE_APP_CD44_FBXW7_GBP1_HAVCR2_HPS5_LYN_NRP1_PDGFC_PTPN1_PTPRC_RANBP9_RAP1A_SYK_TNIP1
Macrophage_CD4pos_25	PEDV	GO:0001525	angiogenesis	353	20	12.73	0.03127	Biological Process	elim	Fisher	1.5710919088766693	AGO2_CTSH_CXCL10_ECM1_EMILIN2_ENSSSCG00000017146_FBXW7_GNA13_IL1A_JAK1_MTDH_NRP1_NRP2_PML_PRCP_RBPJ_RGCC_SAT1_STAT1_SULF1
Macrophage_CD4pos_25	PEDV	GO:0001101	response to acid chemical	66	6	2.38	0.03136	Biological Process	elim	Fisher	2.5210084033613445	CUL3_LAMTOR5_PDGFC_RBX1_TMBIM6_UBR2
Macrophage_CD4pos_25	PEDV	GO:0014902	myotube differentiation	84	7	3.03	0.03179	Biological Process	elim	Fisher	2.31023	CD53_CD81_CXCL10_DOCK2_PLD3_PPP3CA_RCAN1
Macrophage_CD4pos_25	PEDV	GO:0002682	regulation of immune system process	1112	92	40.11	0.03224	Biological Process	elim	Fisher	2.293692346048367	ADAM17_APOE_APP_B2M_BRD2_CALR_CD274_CD38_CD47_CD72_CD81_CDK6_CFP_CNOT4_CTSC_CTSH_CXCL10_DDX58_DENND1B_DUSP1_ECM1_EIF2AK2_ENSSSCG00000001341_ENSSSCG00000006418_FAM49B_FBXW7_FCER1G_FCGR3A_FOXP1_FYB1_FYN_GBP1_GPNMB_GPR137B_GRB2_GRN_HAVCR2_HCLS1_HSPA8_IDO1_IFIH1_IL1A_IRF7_ISG15_LAMP1_LCP2_LGALS9_LGMN_LIPA_LYN_MERTK_NAGK_NFE2L2_NFKB1_NFKBIZ_NMI_PDCD1LG2_PIK3AP1_PIK3R1_PLA2G2D_PLA2G7_PPP3CA_PTPRC_PTPRJ_RAC1_RBM47_RFTN1_RGCC_RSAD2_RUNX1_SAMHD1_SH3KBP1_SIRPA_SLC15A3_SOS1_SPI1_STAT1_STK10_SYK_TAX1BP1_THEMIS2_TMBIM6_TNFRSF21_TNFSF13B_TNIP3_UBR2_UNC93B1_USP15_VAV1_WDFY1_ZFP36L1_ZNFX1
Macrophage_CD4pos_25	PEDV	GO:0099003	vesicle-mediated transport in synapse	182	12	6.57	0.03232	Biological Process	elim	Fisher	1.82648	ATP6V1A_ATP6V1B2_CANX_DENND1A_ITSN1_MKLN1_NUMB_PICALM_PLD1_RAB5A_RAB7A_RAP1A
Macrophage_CD4pos_25	PEDV	GO:0002822	regulation of adaptive immune response based on somatic recombination of immune receptors built from immunoglobulin superfamily domains	142	10	5.12	0.03289	Biological Process	elim	Fisher	1.95312	BRD2_CD274_CD81_DENND1B_ENSSSCG00000001341_HAVCR2_NFKBIZ_PTPRC_RSAD2_TNFSF13B
Macrophage_CD4pos_25	PEDV	GO:0071985	multivesicular body sorting pathway	34	4	1.23	0.03299	Biological Process	elim	Fisher	3.252032520325203	CHMP3_CHMP4B_CHMP5_VCP
Macrophage_CD4pos_25	PEDV	GO:0002709	regulation of T cell mediated immunity	67	6	2.42	0.03343	Biological Process	elim	Fisher	2.479338842975207	CD274_CD81_DENND1B_ENSSSCG00000001341_PTPRC_RSAD2
Macrophage_CD4pos_25	PEDV	GO:0042632	cholesterol homeostasis	67	6	2.42	0.03343	Biological Process	elim	Fisher	2.479338842975207	ABCA1_ABCG1_APOE_LIPG_MYLIP_SOAT1
Macrophage_CD4pos_25	PEDV	GO:0030865	cortical cytoskeleton organization	50	5	1.8	0.03347	Biological Process	elim	Fisher	2.7777777777777777	CALR_EPB41L2_EPB41L3_PLEK_RAC1
Macrophage_CD4pos_25	PEDV	GO:0071230	cellular response to amino acid stimulus	50	5	1.8	0.03347	Biological Process	elim	Fisher	2.7777777777777777	CUL3_LAMTOR5_PDGFC_RBX1_UBR2
Macrophage_CD4pos_25	PEDV	GO:0030968	endoplasmic reticulum unfolded protein response	50	5	1.8	0.03347	Biological Process	elim	Fisher	2.7777777777777777	EIF2AK2_HSPA5_NFE2L2_PIK3R1_PTPN1
Macrophage_CD4pos_25	PEDV	GO:0061951	establishment of protein localization to plasma membrane	50	5	1.8	0.03347	Biological Process	elim	Fisher	2.7777777777777777	OPTN_RAB31_RAB7A_RILPL2_SCARB2
Macrophage_CD4pos_25	PEDV	GO:0008333	endosome to lysosome transport	50	5	1.8	0.03347	Biological Process	elim	Fisher	2.7777777777777777	CHMP3_CHMP5_LIPA_RAB7A_VCP
Macrophage_CD4pos_25	PEDV	GO:0042060	wound healing	265	20	9.56	0.03349	Biological Process	elim	Fisher	2.092050209205021	ADAM17_APOE_CD44_CHMP3_CHMP4B_CHMP5_EMILIN2_ENTPD1_FCER1G_GNA13_IL1A_LYN_MERTK_MPP1_NFE2L2_PDIA3_PRCP_PTPRJ_SYK_TIMP1
Macrophage_CD4pos_25	PEDV	GO:0030278	regulation of ossification	85	7	3.07	0.03361	Biological Process	elim	Fisher	2.2801302931596092	ATP2B1_BMPR2_CHSY1_ECM1_ISG15_RBPJ_SRGN
Macrophage_CD4pos_25	PEDV	GO:0048024	regulation of mRNA splicing, via spliceosome	85	7	3.07	0.03361	Biological Process	elim	Fisher	2.2801302931596092	CELF2_DDX5_HNRNPA2B1_HSPA8_RBM47_SON_THRAP3
Macrophage_CD4pos_25	PEDV	GO:0006688	glycosphingolipid biosynthetic process	20	3	0.72	0.0337	Biological Process	elim	Fisher	4.166666666666667	B4GALT5_TM9SF2_UGCG
Macrophage_CD4pos_25	PEDV	GO:0098780	response to mitochondrial depolarisation	20	3	0.72	0.0337	Biological Process	elim	Fisher	4.166666666666667	HUWE1_OPTN_VPS13C
Macrophage_CD4pos_25	PEDV	GO:0071404	cellular response to low-density lipoprotein particle stimulus	20	3	0.72	0.0337	Biological Process	elim	Fisher	4.166666666666667	CD81_FCER1G_SYK
Macrophage_CD4pos_25	PEDV	GO:0090594	inflammatory response to wounding	20	3	0.72	0.0337	Biological Process	elim	Fisher	4.166666666666667	IL1A_NFKBIZ_TIMP1
Macrophage_CD4pos_25	PEDV	GO:0034368	protein-lipid complex remodeling	20	3	0.72	0.0337	Biological Process	elim	Fisher	4.166666666666667	APOE_LIPG_PLA2G7
Macrophage_CD4pos_25	PEDV	GO:0034369	plasma lipoprotein particle remodeling	20	3	0.72	0.0337	Biological Process	elim	Fisher	4.166666666666667	APOE_LIPG_PLA2G7
Macrophage_CD4pos_25	PEDV	GO:0044346	fibroblast apoptotic process	20	3	0.72	0.0337	Biological Process	elim	Fisher	4.166666666666667	CUL3_NUPR1_STK17A
Macrophage_CD4pos_25	PEDV	GO:0002507	tolerance induction	20	3	0.72	0.0337	Biological Process	elim	Fisher	4.166666666666667	HAVCR2_IDO1_LYN
Macrophage_CD4pos_25	PEDV	GO:0016188	synaptic vesicle maturation	20	3	0.72	0.0337	Biological Process	elim	Fisher	4.166666666666667	ATP6V1A_ATP6V1B2_PICALM
Macrophage_CD4pos_25	PEDV	GO:0019081	viral translation	20	3	0.72	0.0337	Biological Process	elim	Fisher	4.166666666666667	CSDE1_OAZ1_SSB
Macrophage_CD4pos_25	PEDV	GO:1901185	negative regulation of ERBB signaling pathway	20	3	0.72	0.0337	Biological Process	elim	Fisher	4.166666666666667	LGMN_PTPRJ_RAB7A
Macrophage_CD4pos_25	PEDV	GO:0007249	canonical NF-kappaB signal transduction	204	13	7.36	0.03376	Biological Process	elim	Fisher	1.766304347826087	AKAP13_GAPDH_IFIT5_LAMTOR5_MTDH_NFKB1_OPTN_RBX1_REL_STAT1_TNIP1_TNIP3_TRIM22
Macrophage_CD4pos_25	PEDV	GO:0003018	vascular process in circulatory system	123	9	4.44	0.03387	Biological Process	elim	Fisher	2.0270270270270268	ABCC1_APOE_ATP2B1_BMPR2_COX1_DOCK4_ITGA9_PTPRJ_SCPEP1
Macrophage_CD4pos_25	PEDV	GO:0051236	establishment of RNA localization	104	8	3.75	0.03423	Biological Process	elim	Fisher	2.1333333333333333	DHX9_ENSSSCG00000015337_HNRNPA2B1_KPNB1_RFTN1_SSB_TPR_ZFP36L1
Macrophage_CD4pos_25	PEDV	GO:0002694	regulation of leukocyte activation	405	32	14.61	0.03427	Biological Process	elim	Fisher	2.190280629705681	B2M_BRD2_CD274_CD38_CD47_CD81_CTSC_FAM49B_GPNMB_GRN_HAVCR2_IDO1_IL1A_LAMP1_LGALS9_LYN_MERTK_NFKBIZ_PDCD1LG2_PLA2G2D_PPP3CA_PTPRC_SH3KBP1_SIRPA_SOS1_SPI1_SYK_THEMIS2_TNFRSF21_TNFSF13B_VAV1_ZFP36L1
Macrophage_CD4pos_25	PEDV	GO:0031330	negative regulation of cellular catabolic process	143	10	5.16	0.03428	Biological Process	elim	Fisher	1.937984496124031	CSDE1_CTSA_DHX9_EIF4G2_MCL1_NUPR1_RBM47_THRAP3_TIMP1_TSPO
Macrophage_CD4pos_25	PEDV	GO:0032880	regulation of protein localization	611	35	22.04	0.03439	Biological Process	elim	Fisher	1.588021778584392	ABCG1_APOE_CD81_CLTC_EPB41L2_FBXW7_FYN_GABARAP_GBP1_GPR137B_HCLS1_HSP90AB1_IL1A_ILRUN_JAK1_LAMTOR5_LCP1_MARK3_NUMB_PICALM_PIK3R1_PLEKHM2_PTPN1_PTPN9_RAP1A_RSAD2_SAR1B_SPIDR_TCF7L2_TCIRG1_TMEM59_TPR_TRIM22_USP8_VCP
Macrophage_CD4pos_25	PEDV	GO:0032984	protein-containing complex disassembly	195	18	7.03	0.03447	Biological Process	elim	Fisher	2.5604551920341394	CAPZA1_CAPZA2_CFL1_CHMP3_CHMP4B_CHMP5_ETF1_GABARAP_HSPA8_LAMP2_PLEK_RUBCNL_SCAF8_SETX_SMARCA4_SPTAN1_VCP_VMP1
Macrophage_CD4pos_25	PEDV	GO:1902107	positive regulation of leukocyte differentiation	124	9	4.47	0.0354	Biological Process	elim	Fisher	2.0134228187919465	BRD2_HCLS1_NFKBIZ_PPP3CA_PTPRC_RUNX1_SPI1_SYK_ZFP36L1
Macrophage_CD4pos_25	PEDV	GO:1903708	positive regulation of hemopoiesis	124	9	4.47	0.0354	Biological Process	elim	Fisher	2.0134228187919465	BRD2_HCLS1_NFKBIZ_PPP3CA_PTPRC_RUNX1_SPI1_SYK_ZFP36L1
Macrophage_CD4pos_25	PEDV	GO:0006403	RNA localization	124	9	4.47	0.0354	Biological Process	elim	Fisher	2.0134228187919465	CAPRIN1_DHX9_ENSSSCG00000015337_HNRNPA2B1_KPNB1_RFTN1_SSB_TPR_ZFP36L1
Macrophage_CD4pos_25	PEDV	GO:0051017	actin filament bundle assembly	124	9	4.47	0.0354	Biological Process	elim	Fisher	2.0134228187919465	CUL3_HSP90B1_LCP1_MARCKS_NRP1_PIK3R1_PLEK_RAC1_RGCC
Macrophage_CD4pos_25	PEDV	GO:0022618	protein-RNA complex assembly	164	11	5.92	0.03542	Biological Process	elim	Fisher	1.8581081081081081	AGO2_CELF2_DHX9_EIF5_ENSSSCG00000034927_HSP90AB1_RPLP0_RPSA_SETX_SF3B1_SNRPC
Macrophage_CD4pos_25	PEDV	GO:0006022	aminoglycan metabolic process	86	7	3.1	0.0355	Biological Process	elim	Fisher	2.258064516129032	B4GALT5_CD44_CHSY1_CLTC_GNS_HEXA_NFKB1
Macrophage_CD4pos_25	PEDV	GO:0031341	regulation of cell killing	68	6	2.45	0.0356	Biological Process	elim	Fisher	2.4489795918367343	ENSSSCG00000001341_HAVCR2_LAMP1_PTPRC_SYK_VAV1
Macrophage_CD4pos_25	PEDV	GO:0055092	sterol homeostasis	68	6	2.45	0.0356	Biological Process	elim	Fisher	2.4489795918367343	ABCA1_ABCG1_APOE_LIPG_MYLIP_SOAT1
Macrophage_CD4pos_25	PEDV	GO:0050865	regulation of cell activation	440	36	15.87	0.03572	Biological Process	elim	Fisher	2.268431001890359	APOE_B2M_BRD2_CD274_CD38_CD47_CD81_CTSC_EMILIN2_FAM49B_FCER1G_GPNMB_GRN_HAVCR2_IDO1_IL1A_LAMP1_LGALS9_LYN_MERTK_NFKBIZ_PDCD1LG2_PLA2G2D_PPP3CA_PTPRC_PTPRJ_SH3KBP1_SIRPA_SOS1_SPI1_SYK_THEMIS2_TNFRSF21_TNFSF13B_VAV1_ZFP36L1
Macrophage_CD4pos_25	PEDV	GO:0040011	locomotion	844	54	30.45	0.03592	Biological Process	elim	Fisher	1.7733990147783252	ADAM17_AGO2_APOE_APP_BMPR2_CALR_CD81_CTSH_CXCL10_CXCL13_DDX58_DOCK10_DOCK2_DOCK4_DUSP1_ECM1_EMILIN2_ENPP2_FBXW7_FCER1G_FOXP1_GNA13_GPNMB_GRN_HPS5_HSPA5_HSPA8_ITGA9_ITGB2_LGMN_LYN_NRP1_NRP2_NUMB_PDGFC_PIK3R1_PLA2G7_PPIB_PPP3CA_PRCP_PTPRC_PTPRJ_RAC1_RCAN1_RGCC_SCP2_SOD2_SRGAP2_STK10_STK24_SULF1_SYK_TIMP1_VAV1
Macrophage_CD4pos_25	PEDV	GO:0045766	positive regulation of angiogenesis	105	8	3.79	0.03594	Biological Process	elim	Fisher	2.1108179419525066	AGO2_CTSH_ECM1_EMILIN2_IL1A_JAK1_MTDH_NRP1
Macrophage_CD4pos_25	PEDV	GO:0051402	neuron apoptotic process	185	12	6.67	0.03598	Biological Process	elim	Fisher	1.7991004497751124	APP_ENSSSCG00000014997_FBXW7_GAPDH_GRN_LGMN_MCL1_NRP1_SNX6_SOD2_TMBIM6_TNFRSF21
Macrophage_CD4pos_25	PEDV	GO:2000401	regulation of lymphocyte migration	51	5	1.84	0.03605	Biological Process	elim	Fisher	2.717391304347826	ADAM17_APP_CXCL10_ECM1_STK10
Macrophage_CD4pos_25	PEDV	GO:0032663	regulation of interleukin-2 production	51	5	1.84	0.03605	Biological Process	elim	Fisher	2.717391304347826	GBP1_HAVCR2_IL1A_PTPRC_RUNX1
Macrophage_CD4pos_25	PEDV	GO:0032623	interleukin-2 production	51	5	1.84	0.03605	Biological Process	elim	Fisher	2.717391304347826	GBP1_HAVCR2_IL1A_PTPRC_RUNX1
Macrophage_CD4pos_25	PEDV	GO:0006446	regulation of translational initiation	51	5	1.84	0.03605	Biological Process	elim	Fisher	2.717391304347826	AGO2_BZW1_EIF4G2_EIF5_TPR
Macrophage_CD4pos_25	PEDV	GO:0010324	membrane invagination	51	5	1.84	0.03605	Biological Process	elim	Fisher	2.717391304347826	ABCA1_ARF1_ARHGAP12_RAC1_SNX9
Macrophage_CD4pos_25	PEDV	GO:0141060	disruption of anatomical structure in another organism	35	4	1.26	0.03622	Biological Process	elim	Fisher	3.1746031746031744	GAPDH_GBP1_LYZ_SYK
Macrophage_CD4pos_25	PEDV	GO:0030866	cortical actin cytoskeleton organization	35	4	1.26	0.03622	Biological Process	elim	Fisher	3.1746031746031744	CALR_EPB41L2_EPB41L3_PLEK
Macrophage_CD4pos_25	PEDV	GO:0045022	early endosome to late endosome transport	35	4	1.26	0.03622	Biological Process	elim	Fisher	3.1746031746031744	CHMP3_DNAJC13_RAB5A_RAB7A
Macrophage_CD4pos_25	PEDV	GO:2000404	regulation of T cell migration	35	4	1.26	0.03622	Biological Process	elim	Fisher	3.1746031746031744	ADAM17_APP_CXCL10_ECM1
Macrophage_CD4pos_25	PEDV	GO:0001937	negative regulation of endothelial cell proliferation	35	4	1.26	0.03622	Biological Process	elim	Fisher	3.1746031746031744	APOE_RGCC_STAT1_SULF1
Macrophage_CD4pos_25	PEDV	GO:1902532	negative regulation of intracellular signal transduction	408	26	14.72	0.03695	Biological Process	elim	Fisher	1.766304347826087	ARHGAP12_CD44_CUL3_DUSP1_GBP1_LYN_MARK3_NFE2L2_NMI_OPTN_PABPN1_PRKACB_PTPN1_PTPRC_PTPRJ_RANBP9_RCAN1_SAR1B_SOD2_SPI1_STAT1_TMBIM6_TNIP1_TNIP3_UBR2_VCP
Macrophage_CD4pos_25	PEDV	GO:0036503	ERAD pathway	87	7	3.14	0.03746	Biological Process	elim	Fisher	2.229299363057325	CALR_CANX_HSP90B1_HSPA5_PSMC6_USP25_VCP
Macrophage_CD4pos_25	PEDV	GO:0044419	biological process involved in interspecies interaction between organisms	1031	97	37.19	0.0375	Biological Process	elim	Fisher	2.608228018284485	ABCA1_ACTR2_ADAM17_APOE_ARF1_BST2_CD274_CD81_CDK6_CFP_CHMP3_CHMP4B_CHMP5_CTSB_CXCL10_CXCL13_DDX58_EIF2AK2_EMILIN2_ENSSSCG00000006418_ENSSSCG00000037775_FCER1G_FOXP1_FYN_GAPDH_GBP1_GRB2_GRN_HAVCR2_HERC5_HPS5_HSP90AB1_HSPA8_IDO1_IFI44L_IFI6_IFIH1_IFIT1_IFIT2_IFIT5_IFITM3_IGF2R_IL10RB_IL1A_ILRUN_IRF7_ISG15_ISG20_JAK1_KYNU_LAMP1_LYN_LYZ_MOV10_MRC1_MTDH_MX1_MX2_NAGK_NFE2L2_NFKB1_NFKBIZ_NKG7_NMI_NRP1_OAS2_OPTN_PDCD1LG2_PIK3AP1_PIK3R1_PLEKHM2_PML_PPIB_PTPRC_RAB5A_RAB7A_RBM47_RBPJ_RFTN1_RPSA_RSAD2_SAMHD1_SLC15A3_SMARCA4_STAT1_SYK_TAX1BP1_TNIP1_TNIP3_TRIM22_UBE2L6_UNC93B1_USP15_VAV1_WDFY1_ZC3HAV1_ZNFX1
Macrophage_CD4pos_25	PEDV	GO:0051452	intracellular pH reduction	33	6	1.19	0.03778	Biological Process	elim	Fisher	5.042016806722689	ATP6V1B2_GRN_LAMP1_LAMP2_RAB7A_TCIRG1
Macrophage_CD4pos_25	PEDV	GO:0006029	proteoglycan metabolic process	69	6	2.49	0.03785	Biological Process	elim	Fisher	2.4096385542168672	BMPR2_CHSY1_HEXA_SULF1_TCF7L2_TM9SF2
Macrophage_CD4pos_25	PEDV	GO:0019915	lipid storage	69	6	2.49	0.03785	Biological Process	elim	Fisher	2.4096385542168672	APOE_GM2A_HEXA_LIPA_PLIN2_SOAT1
Macrophage_CD4pos_25	PEDV	GO:0045671	negative regulation of osteoclast differentiation	21	3	0.76	0.03829	Biological Process	elim	Fisher	3.9473684210526314	FBXW7_GPR137B_PIK3R1
Macrophage_CD4pos_25	PEDV	GO:1901798	positive regulation of signal transduction by p53 class mediator	21	3	0.76	0.03829	Biological Process	elim	Fisher	3.9473684210526314	DDX5_PML_RPS20
Macrophage_CD4pos_25	PEDV	GO:0043085	positive regulation of catalytic activity	21	3	0.76	0.03829	Biological Process	elim	Fisher	3.9473684210526314	ADAM17_CTSH_FBXW7
Macrophage_CD4pos_25	PEDV	GO:0032469	endoplasmic reticulum calcium ion homeostasis	21	3	0.76	0.03829	Biological Process	elim	Fisher	3.9473684210526314	APP_PML_TMBIM6
Macrophage_CD4pos_25	PEDV	GO:0050858	negative regulation of antigen receptor-mediated signaling pathway	21	3	0.76	0.03829	Biological Process	elim	Fisher	3.9473684210526314	CD72_GBP1_PTPRJ
Macrophage_CD4pos_25	PEDV	GO:0001893	maternal placenta development	21	3	0.76	0.03829	Biological Process	elim	Fisher	3.9473684210526314	BMPR2_CTSB_TNFSF10
Macrophage_CD4pos_25	PEDV	GO:0032703	negative regulation of interleukin-2 production	21	3	0.76	0.03829	Biological Process	elim	Fisher	3.9473684210526314	GBP1_HAVCR2_PTPRC
Macrophage_CD4pos_25	PEDV	GO:0032673	regulation of interleukin-4 production	21	3	0.76	0.03829	Biological Process	elim	Fisher	3.9473684210526314	FCER1G_HAVCR2_SYK
Macrophage_CD4pos_25	PEDV	GO:0032633	interleukin-4 production	21	3	0.76	0.03829	Biological Process	elim	Fisher	3.9473684210526314	FCER1G_HAVCR2_SYK
Macrophage_CD4pos_25	PEDV	GO:0090330	regulation of platelet aggregation	21	3	0.76	0.03829	Biological Process	elim	Fisher	3.9473684210526314	EMILIN2_LYN_SYK
Macrophage_CD4pos_25	PEDV	GO:0002699	positive regulation of immune effector process	187	12	6.75	0.03857	Biological Process	elim	Fisher	1.7777777777777777	BRD2_CD81_DDX58_DENND1B_ENSSSCG00000001341_LAMP1_LYN_NFKBIZ_PTPRC_RSAD2_SYK_VAV1
Macrophage_CD4pos_25	PEDV	GO:0050793	regulation of developmental process	1619	77	58.4	0.0386	Biological Process	elim	Fisher	1.3184931506849316	AGO2_APOE_APP_ASAP1_ATP2B1_B4GALT5_BMPR2_BRD2_CALR_CAPRIN1_CD44_CD53_CDK6_CEBPD_CFL1_CNOT4_CTSC_CTSH_CXCL10_DIP2B_ECM1_EHMT1_EIF2AK2_EMILIN2_ENPP2_FBXW7_FOXP1_FYN_GNA13_GPR137B_GRN_HCLS1_HSP90AB1_HUWE1_IL1A_ISG15_JAK1_JARID2_KIF13B_LGMN_LYN_MKLN1_MTDH_NFE2L2_NFKBIZ_NRP1_NUMB_NUPR1_PHIP_PIK3R1_PLEKHB2_PML_PPIB_PPP3CA_PTPRC_RAC1_RAP1A_RBPJ_RGCC_RUNX1_SH3KBP1_SOD2_SOS1_SPI1_SRGN_STAT1_STK24_SULF1_SYK_TCF7L2_TCIRG1_TNFRSF21_TNFSF10_TNFSF13B_TNIK_TRIO_ZFP36L1
Macrophage_CD4pos_25	PEDV	GO:0060759	regulation of response to cytokine stimulus	119	12	4.29	0.03876	Biological Process	elim	Fisher	2.797202797202797	ADAM17_DDX58_DHX9_ECM1_IFIH1_IRF7_ISG15_PTPRC_RBM47_SAMHD1_SYK_USP25
Macrophage_CD4pos_25	PEDV	GO:1903039	positive regulation of leukocyte cell-cell adhesion	167	17	6.02	0.03882	Biological Process	elim	Fisher	2.823920265780731	B2M_BRD2_CD274_CD44_CD47_CD81_FAM49B_HAVCR2_IL1A_NFKBIZ_PDCD1LG2_PPP3CA_PTPRC_SIRPA_SYK_TNFSF13B_VAV1
Macrophage_CD4pos_25	PEDV	GO:0043161	proteasome-mediated ubiquitin-dependent protein catabolic process	317	18	11.44	0.0389	Biological Process	elim	Fisher	1.5734265734265735	ANAPC11_CUL3_FBXW7_GABARAP_HSP90AB1_NFE2L2_PML_PSMA7_PSMC6_PSMD1_PSMD14_RBX1_RNF19A_SPSB1_UBR2_UBR3_USP25_VCP
Macrophage_CD4pos_25	PEDV	GO:1901565	organonitrogen compound catabolic process	1002	67	36.15	0.03901	Biological Process	elim	Fisher	1.8533886583679116	ACER3_ANAPC11_APOE_ASAH1_CALR_CANX_CD44_CD81_CHMP3_CHMP4B_CHMP5_CNOT4_CTSA_CTSB_CTSH_CTSZ_CUL3_ENPP2_ENSSSCG00000017146_FBXW7_FYN_GABARAP_GM2A_HERC5_HERC6_HEXA_HSP90AB1_HSP90B1_HSPA5_HSPA8_HUWE1_IDO1_ISG15_KMO_KYNU_LAMP2_LGMN_LIPA_MYLIP_NFE2L2_NUPR1_OAZ1_PLA2G7_PML_PSMA3_PSMA7_PSMB2_PSMC6_PSMD1_PSMD14_RAB7A_RBX1_RNF19A_SAMHD1_SAT1_SNX9_SPSB1_TCIRG1_TET2_TIMP1_UBE2D3_UBE2L6_UBR2_UBR3_USP25_USP8_VCP
Macrophage_CD4pos_25	PEDV	GO:0006997	nucleus organization	107	8	3.86	0.03952	Biological Process	elim	Fisher	2.072538860103627	CHMP3_CHMP4B_CHMP5_EPC1_H3F3B_PML_SERBP1_TPR
Macrophage_CD4pos_25	PEDV	GO:0034205	amyloid-beta formation	36	4	1.3	0.03962	Biological Process	elim	Fisher	3.0769230769230766	ABCG1_APOE_PICALM_PSEN2
Macrophage_CD4pos_25	PEDV	GO:0044087	regulation of cellular component biogenesis	742	47	26.77	0.03967	Biological Process	elim	Fisher	1.7556966753828913	ABCA1_ACTR2_APOE_APP_ARPC2_ARPC5_BRK1_CAPRIN1_CAPZA1_CAPZA2_CHMP3_CHMP4B_CHMP5_DOCK10_EIF2AK2_FAM49B_FNIP2_GNA13_GRB2_H3F3B_HCLS1_HSPA8_ISG15_LCP1_NRP1_NUPR1_PIK3R1_PLD1_PLEK_PSMC6_PTPRJ_RAB5A_RAB7A_RAC1_RAP1A_RGCC_SAR1B_SERBP1_SNX9_SPIDR_SPTAN1_SRGAP2_SYK_TNFSF10_TPR_UBAP2L_VCP
Macrophage_CD4pos_25	PEDV	GO:0009895	negative regulation of catabolic process	252	15	9.09	0.03991	Biological Process	elim	Fisher	1.6501650165016502	CSDE1_CTSA_DHX9_EIF4G2_FYN_HSP90AB1_MCL1_NUPR1_PML_RBM47_THRAP3_TIMP1_TSPO_USP25_USP8
Macrophage_CD4pos_25	PEDV	GO:0008285	negative regulation of cell population proliferation	528	33	19.05	0.04002	Biological Process	elim	Fisher	1.7322834645669292	APOE_APP_BMPR2_CD274_CDK6_DIP2B_DUSP1_EIF2AK2_FYN_GPNMB_HAVCR2_IDO1_IL1A_JARID2_LGALS9_LYN_MYLIP_NMI_NRP1_NUPR1_PDCD1LG2_PLA2G2D_PML_PPP3CA_PTPN9_PTPRJ_RBPJ_RGCC_SCP2_SOD2_STAT1_SULF1_TNFRSF21
Macrophage_CD4pos_25	PEDV	GO:0098876	vesicle-mediated transport to the plasma membrane	127	9	4.58	0.0403	Biological Process	elim	Fisher	1.965065502183406	ARL4C_DENND1A_DENND1B_OPTN_RAB31_RAB7A_RAB8B_SCARB2_VPS35L
Macrophage_CD4pos_25	PEDV	GO:0061572	actin filament bundle organization	127	9	4.58	0.0403	Biological Process	elim	Fisher	1.965065502183406	CUL3_HSP90B1_LCP1_MARCKS_NRP1_PIK3R1_PLEK_RAC1_RGCC
Macrophage_CD4pos_25	PEDV	GO:0009719	response to endogenous stimulus	1060	61	38.24	0.04047	Biological Process	elim	Fisher	1.5951882845188283	ACSL1_ADAM17_APOE_APP_ATP2B1_BMPR2_CALR_CD44_CD63_CD81_CHMP5_COMMD6_CTSB_CTSH_CUL3_DDX5_FCER1G_FOXP1_FYN_GCNT2_GRB2_HCLS1_HSP90AB1_HSP90B1_HSPA5_IQGAP1_JAK1_LAMTOR5_LGMN_LYN_NFKB1_NFKBIZ_NRP1_NRP2_PDGFC_PIK3R1_PML_PPP3CA_PRCP_PTPN1_PTPRJ_RAB31_RAP1A_RBPJ_RBX1_SAFB_SMARCA4_SNX6_SOS1_SPIDR_STAT1_SULF1_SYK_TIMP1_TNFSF10_TPR_UBR2_UGCG_USP15_VPS13C_ZFP36L1
Macrophage_CD4pos_25	PEDV	GO:2000145	regulation of cell motility	700	43	25.25	0.04059	Biological Process	elim	Fisher	1.702970297029703	ADAM17_AGO2_APOE_APP_BMPR2_CALR_CD81_CTSH_CXCL10_DDX58_DOCK10_DOCK4_DUSP1_ECM1_EMILIN2_ENPP2_FBXW7_FOXP1_GNA13_GPNMB_GRN_HSPA5_HSPA8_LGMN_LYN_NRP1_NUMB_PDGFC_PIK3R1_PLA2G7_PPP3CA_PRCP_PTPRC_PTPRJ_RAC1_RGCC_SCP2_SOD2_SRGAP2_STK10_STK24_SULF1_TIMP1
Macrophage_CD4pos_25	PEDV	GO:0120039	plasma membrane bounded cell projection morphogenesis	432	23	15.58	0.04061	Biological Process	elim	Fisher	1.4762516046213094	ADAM17_APP_B4GALT5_BMPR2_CAPRIN1_CD44_DIP2B_DOCK10_ENPP2_FYN_IQGAP1_KIF13B_NRP1_NRP2_NUMB_PICALM_PPP3CA_RAC1_SDC2_SNX2_SRGAP2_TNIK_TRIO
Macrophage_CD4pos_25	PEDV	GO:0043066	negative regulation of apoptotic process	572	29	20.63	0.04074	Biological Process	elim	Fisher	1.4057198254968493	CD44_CTSH_EIF2AK2_FOXP1_GRN_HCLS1_HSP90AB1_HSP90B1_HSPA5_IDO1_IFI6_LGMN_MCL1_MERTK_MTDH_NFE2L2_NRP1_NUPR1_PABPN1_PHIP_PIK3R1_PSEN2_PTMA_PTPN1_SNX6_SOD2_SON_TAX1BP1_TMBIM6
Macrophage_CD4pos_25	PEDV	GO:0019882	antigen processing and presentation	71	12	2.56	0.04135	Biological Process	elim	Fisher	4.6875	B2M_CALR_ENSSSCG00000001341_FCER1G_FCGR3A_LGMN_MARCHF1_PDIA3_RAB8B_RFTN1_SLA-2_UNC93B1
Macrophage_CD4pos_25	PEDV	GO:0009141	nucleoside triphosphate metabolic process	108	8	3.9	0.0414	Biological Process	elim	Fisher	2.0512820512820515	ATP5PB_ATP6V1A_ATP6V1B2_HSPA8_LIPA_SAMHD1_TSPO_VCP
Macrophage_CD4pos_25	PEDV	GO:2001235	positive regulation of apoptotic signaling pathway	108	8	3.9	0.0414	Biological Process	elim	Fisher	2.0512820512820515	CTSC_CTSH_FBXW7_MCL1_NUPR1_PDIA3_PML_PTPRC
Macrophage_CD4pos_25	PEDV	GO:0006879	intracellular iron ion homeostasis	53	5	1.91	0.04157	Biological Process	elim	Fisher	2.617801047120419	ATP6V1A_FTH1_FTL_PICALM_SRSF4
Macrophage_CD4pos_25	PEDV	GO:0042310	vasoconstriction	53	5	1.91	0.04157	Biological Process	elim	Fisher	2.617801047120419	ATP2B1_BMPR2_COX1_DOCK4_ITGA9
Macrophage_CD4pos_25	PEDV	GO:0007080	mitotic metaphase chromosome alignment	53	5	1.91	0.04157	Biological Process	elim	Fisher	2.617801047120419	CHMP3_CHMP4B_CHMP5_CUL3_KPNB1
Macrophage_CD4pos_25	PEDV	GO:2000514	regulation of CD4-positive, alpha-beta T cell activation	53	5	1.91	0.04157	Biological Process	elim	Fisher	2.617801047120419	BRD2_CD274_CD81_LGALS9_NFKBIZ
Macrophage_CD4pos_25	PEDV	GO:0060996	dendritic spine development	53	5	1.91	0.04157	Biological Process	elim	Fisher	2.617801047120419	APOE_ASAP1_CAPRIN1_DOCK10_SRGAP2
Macrophage_CD4pos_25	PEDV	GO:1901800	positive regulation of proteasomal protein catabolic process	89	7	3.21	0.04159	Biological Process	elim	Fisher	2.180685358255452	FBXW7_GABARAP_NUPR1_PSMC6_RBX1_RNF19A_VCP
Macrophage_CD4pos_25	PEDV	GO:0009205	purine ribonucleoside triphosphate metabolic process	89	7	3.21	0.04159	Biological Process	elim	Fisher	2.180685358255452	ATP5PB_ATP6V1A_ATP6V1B2_HSPA8_LIPA_TSPO_VCP
Macrophage_CD4pos_25	PEDV	GO:0043069	negative regulation of programmed cell death	597	30	21.54	0.04178	Biological Process	elim	Fisher	1.392757660167131	CD44_CTSH_EIF2AK2_FOXP1_GRN_HCLS1_HSP90AB1_HSP90B1_HSPA5_IDO1_IFI6_LAPTM5_LGMN_MCL1_MERTK_MTDH_NFE2L2_NRP1_NUPR1_PABPN1_PHIP_PIK3R1_PSEN2_PTMA_PTPN1_SNX6_SOD2_SON_TAX1BP1_TMBIM6
Macrophage_CD4pos_25	PEDV	GO:0002757	immune response-activating signaling pathway	325	40	11.72	0.04189	Biological Process	elim	Fisher	3.41297	CD274_CD72_CD81_DDX58_DENND1B_EIF2AK2_FCER1G_FOXP1_FYB1_FYN_GBP1_GRB2_HAVCR2_HSPA8_IFIH1_IRF7_LCP2_LIPA_LYN_NAGK_NFKB1_NFKBIZ_NMI_PIK3AP1_PIK3R1_PTPRC_PTPRJ_RFTN1_RSAD2_SLC15A3_SOS1_SYK_TAX1BP1_THEMIS2_TNFRSF21_TNIP3_UBR2_UNC93B1_USP15_WDFY1
Macrophage_CD4pos_25	PEDV	GO:0098771	inorganic ion homeostasis	365	20	13.17	0.042	Biological Process	elim	Fisher	1.5186028853454823	APOE_APP_ARF1_ATP13A3_ATP1A1_ATP2B1_ATP6V1A_CLIC2_CXCL10_FTH1_FTL_IL1A_LYN_NPSR1_PICALM_PML_PTPRC_SRSF4_TCIRG1_TMBIM6
Macrophage_CD4pos_25	PEDV	GO:0001817	regulation of cytokine production	532	52	19.19	0.04248	Biological Process	elim	Fisher	2.7097446586763936	ADAM17_APP_ATP2B1_CD274_CD47_CD81_CUL3_DDX58_DENND1B_DHX9_EIF2AK2_FCER1G_FOXP1_GAPDH_GBP1_GPNMB_HAVCR2_IDO1_IFIH1_IL1A_ILRUN_IQGAP1_IRF7_ISG15_LAMTOR5_LGALS9_LYN_MERTK_NFKB1_NMI_OAS2_PDCD1LG2_PIK3R1_PLD3_PML_PTPRC_PTPRJ_RAC1_RBM47_RBX1_REL_RFTN1_RGCC_RSAD2_RUNX1_STAT1_SULF1_SYK_TNFRSF21_TNFSF10_UNC93B1_ZC3HAV1
Macrophage_CD4pos_25	PEDV	GO:0044000	movement in host	102	10	3.68	0.04272	Biological Process	elim	Fisher	2.717391304347826	CD81_CHMP3_CHMP4B_CHMP5_CTSB_IFITM3_NRP1_RAB7A_RPSA_TRIM22
Macrophage_CD4pos_25	PEDV	GO:0050864	regulation of B cell activation	104	11	3.75	0.04313	Biological Process	elim	Fisher	2.933333333333333	CD38_CD81_LYN_PTPRC_SH3KBP1_SPI1_SYK_THEMIS2_TNFRSF21_TNFSF13B_ZFP36L1
Macrophage_CD4pos_25	PEDV	GO:0099170	postsynaptic modulation of chemical synaptic transmission	22	3	0.79	0.04318	Biological Process	elim	Fisher	3.7974683544303796	PPP3CA_RNF19A_TRIO
Macrophage_CD4pos_25	PEDV	GO:0010559	regulation of glycoprotein biosynthetic process	22	3	0.79	0.04318	Biological Process	elim	Fisher	3.7974683544303796	SOAT1_TCF7L2_TM9SF2
Macrophage_CD4pos_25	PEDV	GO:0001778	plasma membrane repair	22	3	0.79	0.04318	Biological Process	elim	Fisher	3.7974683544303796	CHMP3_CHMP4B_CHMP5
Macrophage_CD4pos_25	PEDV	GO:0034367	protein-containing complex remodeling	22	3	0.79	0.04318	Biological Process	elim	Fisher	3.7974683544303796	APOE_LIPG_PLA2G7
Macrophage_CD4pos_25	PEDV	GO:0045324	late endosome to vacuole transport	22	3	0.79	0.04318	Biological Process	elim	Fisher	3.7974683544303796	CHMP3_CHMP4B_CHMP5
Macrophage_CD4pos_25	PEDV	GO:0051043	regulation of membrane protein ectodomain proteolysis	22	3	0.79	0.04318	Biological Process	elim	Fisher	3.7974683544303796	APOE_SNX9_TIMP1
Macrophage_CD4pos_25	PEDV	GO:2000379	positive regulation of reactive oxygen species metabolic process	37	4	1.33	0.04321	Biological Process	elim	Fisher	3.007518796992481	GRB2_NFE2L2_SYK_TSPO
Macrophage_CD4pos_25	PEDV	GO:0001954	positive regulation of cell-matrix adhesion	37	4	1.33	0.04321	Biological Process	elim	Fisher	3.007518796992481	CDK6_NRP1_PTPRJ_RAC1
Macrophage_CD4pos_25	PEDV	GO:0002761	regulation of myeloid leukocyte differentiation	90	10	3.25	0.04329	Biological Process	elim	Fisher	3.076923076923077	CDK6_FBXW7_FOXP1_GPR137B_HCLS1_LYN_PIK3R1_PPP3CA_RUNX1_ZFP36L1
Macrophage_CD4pos_25	PEDV	GO:0048858	cell projection morphogenesis	435	23	15.69	0.04334	Biological Process	elim	Fisher	1.4659018483110262	ADAM17_APP_B4GALT5_BMPR2_CAPRIN1_CD44_DIP2B_DOCK10_ENPP2_FYN_IQGAP1_KIF13B_NRP1_NRP2_NUMB_PICALM_PPP3CA_RAC1_SDC2_SNX2_SRGAP2_TNIK_TRIO
Macrophage_CD4pos_25	PEDV	GO:0032990	cell part morphogenesis	435	23	15.69	0.04334	Biological Process	elim	Fisher	1.4659018483110262	ADAM17_APP_B4GALT5_BMPR2_CAPRIN1_CD44_DIP2B_DOCK10_ENPP2_FYN_IQGAP1_KIF13B_NRP1_NRP2_NUMB_PICALM_PPP3CA_RAC1_SDC2_SNX2_SRGAP2_TNIK_TRIO
Macrophage_CD4pos_25	PEDV	GO:0002705	positive regulation of leukocyte mediated immunity	109	8	3.93	0.04334	Biological Process	elim	Fisher	2.035623409669211	CD81_DDX58_DENND1B_ENSSSCG00000001341_LAMP1_PTPRC_RSAD2_VAV1
Macrophage_CD4pos_25	PEDV	GO:1904018	positive regulation of vasculature development	109	8	3.93	0.04334	Biological Process	elim	Fisher	2.035623409669211	AGO2_CTSH_ECM1_EMILIN2_IL1A_JAK1_MTDH_NRP1
Macrophage_CD4pos_25	PEDV	GO:0002697	regulation of immune effector process	277	16	9.99	0.04358	Biological Process	elim	Fisher	1.6016016016016015	BRD2_CD274_CD81_DDX58_DENND1B_ENSSSCG00000001341_GRN_HAVCR2_LAMP1_LYN_NFKBIZ_PTPRC_RSAD2_SYK_TMBIM6_VAV1
Macrophage_CD4pos_25	PEDV	GO:0031401	positive regulation of protein modification process	270	25	9.74	0.04374	Biological Process	elim	Fisher	2.5667351129363447	ADAM17_APP_CD44_CUL3_DIP2B_ENPP2_FBXW7_FNIP2_GABARAP_GPNMB_HCLS1_HSPA5_HUWE1_MOB1A_NMI_NRP1_NUPR1_PML_PTPRC_PTPRJ_RBX1_SYK_TNIP1_VCP_WBP1L
Macrophage_CD4pos_25	PEDV	GO:0090316	positive regulation of intracellular protein transport	90	7	3.25	0.04376	Biological Process	elim	Fisher	2.1538461538461537	CD81_FBXW7_FYN_HCLS1_PIK3R1_SAR1B_TPR
Macrophage_CD4pos_25	PEDV	GO:0040013	negative regulation of locomotion	212	13	7.65	0.04381	Biological Process	elim	Fisher	1.6993464052287581	APOE_CALR_DUSP1_EMILIN2_NRP1_PTPRJ_RAC1_RGCC_SCP2_SRGAP2_STK24_SULF1_TIMP1
Macrophage_CD4pos_25	PEDV	GO:0034249	negative regulation of amide metabolic process	149	13	5.38	0.04401	Biological Process	elim	Fisher	2.41636	AGO2_APOE_CALR_CAPRIN1_CSDE1_DHX9_EIF2AK2_GAPDH_MOV10_PATL1_SERBP1_TPR_ZFP36L1
Macrophage_CD4pos_25	PEDV	GO:0030336	negative regulation of cell migration	191	12	6.89	0.04416	Biological Process	elim	Fisher	1.7416545718432512	APOE_CALR_DUSP1_EMILIN2_PTPRJ_RAC1_RGCC_SCP2_SRGAP2_STK24_SULF1_TIMP1
Macrophage_CD4pos_25	PEDV	GO:0002224	toll-like receptor signaling pathway	54	5	1.95	0.04452	Biological Process	elim	Fisher	2.5641025641025643	CD274_IRF7_NFKBIZ_TNIP3_UNC93B1
Macrophage_CD4pos_25	PEDV	GO:0006023	aminoglycan biosynthetic process	54	5	1.95	0.04452	Biological Process	elim	Fisher	2.5641025641025643	B4GALT5_CHSY1_CLTC_HEXA_NFKB1
Macrophage_CD4pos_25	PEDV	GO:0042594	response to starvation	150	10	5.41	0.04513	Biological Process	elim	Fisher	1.8484288354898335	ACADM_BMPR2_EIF2AK2_GABARAP_HSPA5_LAMP2_NFE2L2_PLIN2_SAR1B_STK24
Macrophage_CD4pos_25	PEDV	GO:0043535	regulation of blood vessel endothelial cell migration	72	6	2.6	0.04515	Biological Process	elim	Fisher	2.3076923076923075	ADAM17_APOE_FBXW7_NRP1_PRCP_RGCC
Macrophage_CD4pos_25	PEDV	GO:0001890	placenta development	110	8	3.97	0.04533	Biological Process	elim	Fisher	2.0151133501259446	BMPR2_BPTF_CTSB_GRB2_HSP90AB1_RBPJ_TNFSF10_ZFP36L1
Macrophage_CD4pos_25	PEDV	GO:0030168	platelet activation	76	10	2.74	0.04559	Biological Process	elim	Fisher	3.64964	APOE_EMILIN2_ENTPD1_FCER1G_GNA13_LYN_MERTK_PDIA3_PTPRJ_SYK
Macrophage_CD4pos_25	PEDV	GO:0043122	regulation of canonical NF-kappaB signal transduction	192	12	6.93	0.04564	Biological Process	elim	Fisher	1.7316017316017316	AKAP13_GAPDH_IFIT5_LAMTOR5_MTDH_OPTN_RBX1_REL_STAT1_TNIP1_TNIP3_TRIM22
Macrophage_CD4pos_25	PEDV	GO:0009267	cellular response to starvation	130	9	4.69	0.04564	Biological Process	elim	Fisher	1.9189765458422172	BMPR2_EIF2AK2_GABARAP_HSPA5_LAMP2_NFE2L2_PLIN2_SAR1B_STK24
Macrophage_CD4pos_25	PEDV	GO:0070848	response to growth factor	461	24	16.63	0.04599	Biological Process	elim	Fisher	1.4431749849669273	ADAM17_BMPR2_CD44_CD63_DDX5_FYN_GCNT2_GRB2_HSP90AB1_HSPA5_IQGAP1_LGMN_NFKBIZ_NRP1_NRP2_PML_PTPN1_RBPJ_SNX6_SOS1_SULF1_TPR_USP15_ZFP36L1
Macrophage_CD4pos_25	PEDV	GO:0097746	blood vessel diameter maintenance	91	7	3.28	0.046	Biological Process	elim	Fisher	2.1341463414634148	APOE_ATP2B1_BMPR2_COX1_DOCK4_ITGA9_SCPEP1
Macrophage_CD4pos_25	PEDV	GO:0035296	regulation of tube diameter	91	7	3.28	0.046	Biological Process	elim	Fisher	2.1341463414634148	APOE_ATP2B1_BMPR2_COX1_DOCK4_ITGA9_SCPEP1
Macrophage_CD4pos_25	PEDV	GO:0051279	regulation of release of sequestered calcium ion into cytosol	38	4	1.37	0.04697	Biological Process	elim	Fisher	2.9197080291970803	CLIC2_CXCL10_LYN_NPSR1
Macrophage_CD4pos_25	PEDV	GO:0050918	positive chemotaxis	38	4	1.37	0.04697	Biological Process	elim	Fisher	2.9197080291970803	CXCL10_HPS5_NRP1_PTPRJ
Macrophage_CD4pos_25	PEDV	GO:0061462	protein localization to lysosome	45	8	1.62	0.04733	Biological Process	elim	Fisher	4.938271604938271	CD81_GPR137B_HSPA8_LAMP2_LAMTOR5_RAB7A_SCARB2_ZFYVE16
Macrophage_CD4pos_25	PEDV	GO:0071229	cellular response to acid chemical	55	5	1.98	0.04758	Biological Process	elim	Fisher	2.525252525252525	CUL3_LAMTOR5_PDGFC_RBX1_UBR2
Macrophage_CD4pos_25	PEDV	GO:0002260	lymphocyte homeostasis	55	5	1.98	0.04758	Biological Process	elim	Fisher	2.525252525252525	DOCK10_LYN_SOS1_TCIRG1_TNFSF13B
Macrophage_CD4pos_25	PEDV	GO:0001960	negative regulation of cytokine-mediated signaling pathway	55	5	1.98	0.04758	Biological Process	elim	Fisher	2.525252525252525	ECM1_ISG15_PTPRC_SAMHD1_USP25
Macrophage_CD4pos_25	PEDV	GO:0048144	fibroblast proliferation	73	6	2.63	0.04776	Biological Process	elim	Fisher	2.2813688212927756	BRK1_CDK6_DHX9_NUPR1_PDGFC_PML
Macrophage_CD4pos_25	PEDV	GO:0048660	regulation of smooth muscle cell proliferation	73	6	2.63	0.04776	Biological Process	elim	Fisher	2.2813688212927756	APOE_BMPR2_FOXP1_PIK3R1_SOD2_TCF7L2
Macrophage_CD4pos_25	PEDV	GO:0044344	cellular response to fibroblast growth factor stimulus	73	6	2.63	0.04776	Biological Process	elim	Fisher	2.2813688212927756	CD44_GRB2_IQGAP1_SOS1_SULF1_ZFP36L1
Macrophage_CD4pos_25	PEDV	GO:0031507	heterochromatin formation	73	6	2.63	0.04776	Biological Process	elim	Fisher	2.2813688212927756	EHMT1_H3F3B_JARID2_TPR_UBR2_ZNFX1
Macrophage_CD4pos_25	PEDV	GO:0034381	plasma lipoprotein particle clearance	22	5	0.79	0.04777	Biological Process	elim	Fisher	6.329113924050633	APOE_LIPA_LIPG_LRPAP1_MYLIP
Macrophage_CD4pos_25	PEDV	GO:0006878	intracellular copper ion homeostasis	10	2	0.36	0.04824	Biological Process	elim	Fisher	5.555555555555555	APP_ARF1
Macrophage_CD4pos_25	PEDV	GO:0006596	polyamine biosynthetic process	10	2	0.36	0.04824	Biological Process	elim	Fisher	5.555555555555555	OAZ1_SAT1
Macrophage_CD4pos_25	PEDV	GO:0030213	hyaluronan biosynthetic process	10	2	0.36	0.04824	Biological Process	elim	Fisher	5.555555555555555	CLTC_NFKB1
Macrophage_CD4pos_25	PEDV	GO:0070486	leukocyte aggregation	10	2	0.36	0.04824	Biological Process	elim	Fisher	5.555555555555555	CD44_STK10
Macrophage_CD4pos_25	PEDV	GO:0046642	negative regulation of alpha-beta T cell proliferation	10	2	0.36	0.04824	Biological Process	elim	Fisher	5.555555555555555	CD274_LGALS9
Macrophage_CD4pos_25	PEDV	GO:0042492	gamma-delta T cell differentiation	10	2	0.36	0.04824	Biological Process	elim	Fisher	5.555555555555555	PTPRC_SYK
Macrophage_CD4pos_25	PEDV	GO:0010819	regulation of T cell chemotaxis	10	2	0.36	0.04824	Biological Process	elim	Fisher	5.555555555555555	ADAM17_CXCL10
Macrophage_CD4pos_25	PEDV	GO:0060263	regulation of respiratory burst	10	2	0.36	0.04824	Biological Process	elim	Fisher	5.555555555555555	GRN_RAC1
Macrophage_CD4pos_25	PEDV	GO:0045060	negative thymic T cell selection	10	2	0.36	0.04824	Biological Process	elim	Fisher	5.555555555555555	DOCK2_PTPRC
Macrophage_CD4pos_25	PEDV	GO:0070863	positive regulation of protein exit from endoplasmic reticulum	10	2	0.36	0.04824	Biological Process	elim	Fisher	5.555555555555555	CD81_SAR1B
Macrophage_CD4pos_25	PEDV	GO:0060837	blood vessel endothelial cell differentiation	10	2	0.36	0.04824	Biological Process	elim	Fisher	5.555555555555555	LIPA_RBPJ
Macrophage_CD4pos_25	PEDV	GO:1901985	positive regulation of protein acetylation	10	2	0.36	0.04824	Biological Process	elim	Fisher	5.555555555555555	DIP2B_PML
Macrophage_CD4pos_25	PEDV	GO:0032688	negative regulation of interferon-beta production	10	2	0.36	0.04824	Biological Process	elim	Fisher	5.555555555555555	NMI_REL
Macrophage_CD4pos_25	PEDV	GO:0032645	regulation of granulocyte macrophage colony-stimulating factor production	10	2	0.36	0.04824	Biological Process	elim	Fisher	5.555555555555555	DDX58_SYK
Macrophage_CD4pos_25	PEDV	GO:0032604	granulocyte macrophage colony-stimulating factor production	10	2	0.36	0.04824	Biological Process	elim	Fisher	5.555555555555555	DDX58_SYK
Macrophage_CD4pos_25	PEDV	GO:1902036	regulation of hematopoietic stem cell differentiation	10	2	0.36	0.04824	Biological Process	elim	Fisher	5.555555555555555	EIF2AK2_NFE2L2
Macrophage_CD4pos_25	PEDV	GO:1900426	positive regulation of defense response to bacterium	10	2	0.36	0.04824	Biological Process	elim	Fisher	5.555555555555555	EMILIN2_HAVCR2
Macrophage_CD4pos_25	PEDV	GO:0090085	regulation of protein deubiquitination	10	2	0.36	0.04824	Biological Process	elim	Fisher	5.555555555555555	TNIP1_VCP
Macrophage_CD4pos_25	PEDV	GO:0036120	cellular response to platelet-derived growth factor stimulus	10	2	0.36	0.04824	Biological Process	elim	Fisher	5.555555555555555	FYN_IQGAP1
Macrophage_CD4pos_25	PEDV	GO:0070934	CRD-mediated mRNA stabilization	10	2	0.36	0.04824	Biological Process	elim	Fisher	5.555555555555555	CSDE1_DHX9
Macrophage_CD4pos_25	PEDV	GO:0097384	cellular lipid biosynthetic process	10	2	0.36	0.04824	Biological Process	elim	Fisher	5.555555555555555	AGPS_LIPA
Macrophage_CD4pos_25	PEDV	GO:0097494	regulation of vesicle size	10	2	0.36	0.04824	Biological Process	elim	Fisher	5.555555555555555	PICALM_RAB5A
Macrophage_CD4pos_25	PEDV	GO:0035150	regulation of tube size	92	7	3.32	0.04832	Biological Process	elim	Fisher	2.108433734939759	APOE_ATP2B1_BMPR2_COX1_DOCK4_ITGA9_SCPEP1
Macrophage_CD4pos_25	PEDV	GO:0046835	carbohydrate phosphorylation	23	3	0.83	0.04837	Biological Process	elim	Fisher	3.6144578313253013	FGGY_NAGK_PFKFB3
Macrophage_CD4pos_25	PEDV	GO:0001773	myeloid dendritic cell activation	23	3	0.83	0.04837	Biological Process	elim	Fisher	3.6144578313253013	DOCK2_HAVCR2_RBPJ
Macrophage_CD4pos_25	PEDV	GO:0090382	phagosome maturation	23	3	0.83	0.04837	Biological Process	elim	Fisher	3.6144578313253013	RAB31_RAB7A_TCIRG1
Macrophage_CD4pos_25	PEDV	GO:0010506	regulation of autophagy	237	14	8.55	0.04854	Biological Process	elim	Fisher	1.6374269005847952	CHMP4B_CTSA_DRAM1_EIF4G2_FBXW7_GPR137B_MCL1_MTDH_NUPR1_OPTN_TMEM59_TRIM22_TSPO_VPS13C
Macrophage_CD4pos_25	PEDV	GO:0002285	lymphocyte activation involved in immune response	152	10	5.48	0.04861	Biological Process	elim	Fisher	1.824817518248175	APBB1IP_BRD2_CD81_DOCK10_FCER1G_HAVCR2_LAMP1_LCP1_NFKBIZ_PTPRC
Macrophage_CD4pos_25	PEDV	GO:0040012	regulation of locomotion	727	43	26.23	0.04889	Biological Process	elim	Fisher	1.639344262295082	ADAM17_AGO2_APOE_APP_BMPR2_CALR_CD81_CTSH_CXCL10_DDX58_DOCK10_DOCK4_DUSP1_ECM1_EMILIN2_ENPP2_FBXW7_FOXP1_GNA13_GPNMB_GRN_HSPA5_HSPA8_LGMN_LYN_NRP1_NUMB_PDGFC_PIK3R1_PLA2G7_PPP3CA_PRCP_PTPRC_PTPRJ_RAC1_RGCC_SCP2_SOD2_SRGAP2_STK10_STK24_SULF1_TIMP1
Macrophage_CD4pos_25	PEDV	GO:0001816	cytokine production	536	52	19.34	0.0489	Biological Process	elim	Fisher	2.688728024819028	ADAM17_APP_ATP2B1_CD274_CD47_CD81_CUL3_DDX58_DENND1B_DHX9_EIF2AK2_FCER1G_FOXP1_GAPDH_GBP1_GPNMB_HAVCR2_IDO1_IFIH1_IL1A_ILRUN_IQGAP1_IRF7_ISG15_LAMTOR5_LGALS9_LYN_MERTK_NFKB1_NMI_OAS2_PDCD1LG2_PIK3R1_PLD3_PML_PTPRC_PTPRJ_RAC1_RBM47_RBX1_REL_RFTN1_RGCC_RSAD2_RUNX1_STAT1_SULF1_SYK_TNFRSF21_TNFSF10_UNC93B1_ZC3HAV1
Macrophage_CD4pos_25	PEDV	GO:0031349	positive regulation of defense response	335	36	12.08	0.04899	Biological Process	elim	Fisher	2.980132450331126	APP_CD274_CD47_CD81_CTSC_DDX58_EIF2AK2_EMILIN2_ENSSSCG00000006418_ENSSSCG00000014997_HAVCR2_HSPA8_IDO1_IFIH1_IRF7_LAMP1_LYN_NAGK_NFKBIZ_NMI_NUPR1_OPTN_PIK3AP1_PIK3R1_RBM47_RFTN1_RSAD2_SLC15A3_SYK_TAX1BP1_TNIP3_UNC93B1_USP15_VAV1_WDFY1_ZNFX1
Macrophage_CD4pos_25	PEDV	GO:0007264	small GTPase mediated signal transduction	340	21	12.27	0.04906	Biological Process	elim	Fisher	1.7114914425427874	ABCA1_AKAP13_APOE_ARHGAP12_ARHGAP31_BRK1_CUL3_DOCK10_DOCK2_DOCK4_GABARAP_GIT2_GNA13_LIPA_NRP1_PICALM_RAC1_RAP1A_RGL1_SOS1_YWHAQ
Macrophage_CD4pos_25	PEDV	GO:0072657	protein localization to membrane	441	27	15.91	0.04959	Biological Process	elim	Fisher	1.6970458830923947	APOE_CD53_CD81_CHMP4B_CLTC_FYB1_FYN_GABARAP_GBP1_HSPA5_MTCH1_NUMB_OPTN_PICALM_PIK3R1_PTPN9_RAB31_RAB7A_RAB8B_RAP1A_RFTN1_RILPL2_SCARB2_TM9SF2_TMEM59_TNIK_WDR83OS
Fibroblast_31	Mock	GO:0050772	positive regulation of axonogenesis	42	2	0.03	0.00035	Biological Process	elim	Fisher	66.66666666666667	FN1_PLXNA4
Fibroblast_31	Mock	GO:0008360	regulation of cell shape	102	2	0.07	0.00202	Biological Process	elim	Fisher	28.57142857142857	FN1_PLXNA4
Fibroblast_31	Mock	GO:0007160	cell-matrix adhesion	158	2	0.11	0.00478	Biological Process	elim	Fisher	18.181818181818183	FN1_NID2
Fibroblast_31	Mock	GO:0030334	regulation of cell migration	664	3	0.45	0.00829	Biological Process	elim	Fisher	6.666666666666666	FN1_PLXNA4_SPARC
Fibroblast_31	Mock	GO:0048483	autonomic nervous system development	31	2	0.02	0.01197	Biological Process	elim	Fisher	100	FN1_PLXNA4
Fibroblast_31	Mock	GO:0072359	circulatory system development	768	3	0.52	0.01238	Biological Process	elim	Fisher	5.769230769230769	FN1_PLXNA4_SPARC
Fibroblast_31	Mock	GO:0030516	regulation of axon extension	38	2	0.03	0.01495	Biological Process	elim	Fisher	66.66666666666667	FN1_PLXNA4
Fibroblast_31	Mock	GO:0001667	ameboidal-type cell migration	321	2	0.22	0.01867	Biological Process	elim	Fisher	9.090909090909092	FN1_SPARC
Fibroblast_31	Mock	GO:0061387	regulation of extent of cell growth	46	2	0.03	0.01969	Biological Process	elim	Fisher	66.66666666666667	FN1_PLXNA4
Fibroblast_31	Mock	GO:0030335	positive regulation of cell migration	385	2	0.26	0.02628	Biological Process	elim	Fisher	7.692307692307692	FN1_SPARC
Fibroblast_31	Mock	GO:0007507	heart development	388	2	0.26	0.02666	Biological Process	elim	Fisher	7.692307692307692	FN1_PLXNA4
Fibroblast_31	Mock	GO:0048675	axon extension	60	2	0.04	0.02795	Biological Process	elim	Fisher	50	FN1_PLXNA4
Fibroblast_31	Mock	GO:2000147	positive regulation of cell motility	398	2	0.27	0.02795	Biological Process	elim	Fisher	7.4074074074074066	FN1_SPARC
Fibroblast_31	Mock	GO:0040017	positive regulation of locomotion	406	2	0.27	0.02901	Biological Process	elim	Fisher	7.4074074074074066	FN1_SPARC
Fibroblast_31	Mock	GO:0022604	regulation of cell morphogenesis	166	3	0.11	0.03345	Biological Process	elim	Fisher	27.272727272727273	FN1_PLXNA4_SPARC
Fibroblast_31	Mock	GO:1990138	neuron projection extension	92	2	0.06	0.04658	Biological Process	elim	Fisher	33.333333333333336	FN1_PLXNA4
Fibroblast_31	Mock	GO:0030155	regulation of cell adhesion	538	2	0.36	0.04865	Biological Process	elim	Fisher	5.555555555555555	FN1_PLXNA4
Fibroblast_31	Mock	GO:0034330	cell junction organization	543	2	0.37	0.04947	Biological Process	elim	Fisher	5.405405405405405	FN1_PLXNA4
Fibroblast_31	PEDV	GO:0062208	positive regulation of pattern recognition receptor signaling pathway	49	8	1.48	0.0001	Biological Process	elim	Fisher	5.405405405405405	ANKRD17_DDX3X_DDX60_PUM1_PUM2_RSAD2_USP15_ZNRF1
Fibroblast_31	PEDV	GO:0060333	type II interferon-mediated signaling pathway	17	5	0.51	0.00011	Biological Process	elim	Fisher	9.803921568627452	JAK1_NLRC5_PARP14_PARP9_STAT1
Fibroblast_31	PEDV	GO:0006412	translation	615	53	18.63	0.00014	Biological Process	elim	Fisher	2.844873859366613	AGO2_CNOT6L_DDX3X_DIS3L2_EEF1B2_EIF2AK2_EIF3H_EIF3K_EIF5_FOXO3_LARP4_PAIP2_PAN3_PRR16_PUM1_QKI_RACK1_RPL10_RPL11_RPL13_RPL14_RPL15_RPL18_RPL19_RPL23A_RPL26_RPL27A_RPL28_RPL29_RPL32_RPL34_RPL35A_RPL8_RPLP0_RPLP1_RPLP2_RPS11_RPS13_RPS15_RPS19_RPS20_RPS23_RPS27A_RPS3_RPS3A_RPS4X_RPS5_RPS7_RPS8_RPS9_RPSA_SAMD4A_ZFP36L1
Fibroblast_31	PEDV	GO:1901798	positive regulation of signal transduction by p53 class mediator	21	7	0.64	0.00015	Biological Process	elim	Fisher	10.9375	DDX5_PLA2R1_PML_RPL26_RPS20_RPS7_UBB
Fibroblast_31	PEDV	GO:0031398	positive regulation of protein ubiquitination	71	9	2.15	0.00028	Biological Process	elim	Fisher	4.186046511627907	DDX3X_GSK3B_HUWE1_LRRK2_MYCBP2_PRICKLE1_UBB_WBP1L_XIAP
Fibroblast_31	PEDV	GO:0032727	positive regulation of interferon-alpha production	21	5	0.64	0.00034	Biological Process	elim	Fisher	7.8125	DDX3X_DDX58_IFIH1_IRF7_STAT1
Fibroblast_31	PEDV	GO:0032728	positive regulation of interferon-beta production	32	6	0.97	0.00035	Biological Process	elim	Fisher	6.185567010309279	DDX3X_DDX58_IFIH1_IRF7_ISG15_OAS2
Fibroblast_31	PEDV	GO:0002753	cytosolic pattern recognition receptor signaling pathway	123	16	3.73	0.00042	Biological Process	elim	Fisher	4.289544235924933	ANKRD17_DDX3X_DDX58_DDX60_EIF2AK2_ERBIN_HSPA8_IFIH1_IRF7_PUM1_PUM2_RSAD2_TAX1BP1_TRIM25_USP15_XIAP
Fibroblast_31	PEDV	GO:0002474	antigen processing and presentation of peptide antigen via MHC class I	22	5	0.67	0.00043	Biological Process	elim	Fisher	7.462686567164178	B2M_ENSSSCG00000001341_ENSSSCG00000001398_IFI30_SLA-2
Fibroblast_31	PEDV	GO:0046718	viral entry into host cell	79	9	2.39	0.00062	Biological Process	elim	Fisher	3.7656903765690375	AXL_CD81_CTSB_ENSSSCG00000032591_IFITM3_RPSA_TRIM22_TRIM25_UVRAG
Fibroblast_31	PEDV	GO:2001244	positive regulation of intrinsic apoptotic signaling pathway	49	7	1.48	0.00064	Biological Process	elim	Fisher	4.72973	MCL1_NUPR1_RACK1_RPL26_RPS3_RPS7_UBB
Fibroblast_31	PEDV	GO:0000028	ribosomal small subunit assembly	14	4	0.42	0.00065	Biological Process	elim	Fisher	9.523809523809524	RPS15_RPS19_RPS5_RPSA
Fibroblast_31	PEDV	GO:0006417	regulation of translation	278	22	8.42	0.00074	Biological Process	elim	Fisher	2.6128266033254155	AGO2_CNOT6L_DDX3X_DIS3L2_EIF2AK2_EIF3K_EIF5_FOXO3_LARP4_PAIP2_PAN3_PRR16_PUM1_QKI_RACK1_RPL10_RPL26_RPS3_RPS4X_RPS9_SAMD4A_ZFP36L1
Fibroblast_31	PEDV	GO:0046697	decidualization	15	4	0.45	0.00087	Biological Process	elim	Fisher	8.88889	ASH1L_CTSB_PTN_TNFSF10
Fibroblast_31	PEDV	GO:0097398	cellular response to interleukin-17	15	4	0.45	0.00087	Biological Process	elim	Fisher	8.88889	CXCL10_NFKB1_STAT3_USP25
Fibroblast_31	PEDV	GO:0071357	cellular response to type I interferon	46	11	1.39	0.00088	Biological Process	elim	Fisher	7.913669064748202	ENSSSCG00000032591_IFIH1_IFIT1_IFITM3_IL10RB_IRF7_ISG15_JAK1_MX1_NLRC5_STAT1
Fibroblast_31	PEDV	GO:0045648	positive regulation of erythrocyte differentiation	26	5	0.79	0.00097	Biological Process	elim	Fisher	6.329113924050633	FOXO3_ISG15_STAT1_STAT3_STAT5B
Fibroblast_31	PEDV	GO:1904888	cranial skeletal system development	53	7	1.61	0.00103	Biological Process	elim	Fisher	4.3478260869565215	CHST11_EXT1_FOXN3_GLI3_NIPBL_RIC1_TGFBR2
Fibroblast_31	PEDV	GO:0042127	regulation of cell population proliferation	1383	64	41.89	0.00108	Biological Process	elim	Fisher	1.527810933396992	ALDH1A2_AMBRA1_APOD_ARHGAP35_BIRC6_BTG1_CD47_CD81_CEBPB_CEP120_CHST11_CNOT6L_CXCL10_DIS3L2_ECM1_EGFR_EIF2AK2_ENSSSCG00000031912_FOXO3_GAB2_GLI3_GRK5_GSK3B_HPSE2_IFI30_IL6ST_KLF9_KSR1_LGALS9_LRRK2_MDK_MEIS1_MYCBP2_NCKAP1_NUPR1_PIAS1_PML_PPP3CA_PRKCA_PTK2_PTN_RBPJ_RPS3_RPS4X_RPS9_S100A13_SETX_SIPA1L1_SKAP2_SOD2_SOS1_SOS2_STAT1_STAT3_STAT5B_STK3_SULF1_TCF7L2_TGFBR2_TIMP1_TOX_VCAM1_ZFP36L1_ZNF609
Fibroblast_31	PEDV	GO:0070936	protein K48-linked ubiquitination	86	9	2.6	0.00115	Biological Process	elim	Fisher	3.4615384615384612	ENSSSCG00000026488_FAU_MARCHF6_MYCBP2_TRIM25_UBE2D3_UBE2H_UBE2R2_ZNRF1
Fibroblast_31	PEDV	GO:0032434	regulation of proteasomal ubiquitin-dependent protein catabolic process	104	10	3.15	0.0012	Biological Process	elim	Fisher	3.174603174603175	CSNK1A1_EIF3H_GSK3B_LRRK2_PIAS1_PRICKLE1_RACK1_RYBP_TLK2_USP9X
Fibroblast_31	PEDV	GO:0051248	negative regulation of protein metabolic process	460	34	13.93	0.00127	Biological Process	elim	Fisher	2.440775305096913	AGO2_APOD_CNOT6L_CSTB_DDX3X_DIS3L2_EGFR_EIF2AK2_EIF3H_GLG1_ISG15_ITM2B_LRRK2_MYCBP2_PAIP2_PAN3_PARP14_PML_PRKCE_PUM1_QKI_RACK1_RIC1_RPS3_RPS7_RYBP_SAMD4A_SQSTM1_TIMP1_TLK2_TSPO_USP25_USP9X_ZFP36L1
Fibroblast_31	PEDV	GO:0045766	positive regulation of angiogenesis	105	10	3.18	0.00129	Biological Process	elim	Fisher	3.144654088050314	AGO2_BTG1_C3_ECM1_JAK1_MDK_MTDH_PRKCA_STAT3_TGFBR2
Fibroblast_31	PEDV	GO:2001237	negative regulation of extrinsic apoptotic signaling pathway	71	8	2.15	0.00133	Biological Process	elim	Fisher	3.7209302325581395	BIRC6_CFLAR_DDX3X_EYA2_GSK3B_IFI6_MCL1_ZMYND11
Fibroblast_31	PEDV	GO:2000059	negative regulation of ubiquitin-dependent protein catabolic process	41	6	1.24	0.00136	Biological Process	elim	Fisher	4.838709677419355	EIF3H_PML_RPS7_RYBP_TLK2_USP9X
Fibroblast_31	PEDV	GO:0090090	negative regulation of canonical Wnt signaling pathway	108	10	3.27	0.0016	Biological Process	elim	Fisher	3.058103975535168	BICC1_CSNK1A1_FOXO3_GLI3_GSK3B_MDK_PRICKLE1_RBMS3_STK3_TCF7L2
Fibroblast_31	PEDV	GO:0002063	chondrocyte development	29	5	0.88	0.00162	Biological Process	elim	Fisher	5.681818181818182	CHST11_ECM1_EXT1_SULF1_TGFBR2
Fibroblast_31	PEDV	GO:0032816	positive regulation of natural killer cell activation	18	4	0.55	0.00181	Biological Process	elim	Fisher	7.2727272727272725	AXL_LAMP1_STAT5B_TOX
Fibroblast_31	PEDV	GO:0009896	positive regulation of catabolic process	396	26	11.99	0.00211	Biological Process	elim	Fisher	2.1684737281067554	AGO2_AMBRA1_CD81_CNOT6L_CSNK1A1_DIS3L2_FOXO3_GSK3B_HPS5_LRRK2_MTDH_NUPR1_PAN3_PIAS1_PRICKLE1_PRKCE_PUM1_QKI_RACK1_SAMD4A_SNX9_SQSTM1_TMEM59_TRIM22_ZC3HAV1_ZFP36L1
Fibroblast_31	PEDV	GO:0070670	response to interleukin-4	31	5	0.94	0.00221	Biological Process	elim	Fisher	5.319148936170213	IL4R_JAK1_PARP14_PML_STAT5B
Fibroblast_31	PEDV	GO:0050729	positive regulation of inflammatory response	77	8	2.33	0.00224	Biological Process	elim	Fisher	3.4334763948497855	C3_CD47_CD81_CEBPB_CTSC_MDK_NUPR1_STAT5B
Fibroblast_31	PEDV	GO:0043123	positive regulation of canonical NF-kappaB signal transduction	134	11	4.06	0.00252	Biological Process	elim	Fisher	2.7093596059113305	ANKRD17_CCL19_CFLAR_IFIT5_MTDH_NFAT5_PRKCE_S100A13_TRIM22_TRIM25_XIAP
Fibroblast_31	PEDV	GO:0007623	circadian rhythm	134	11	4.06	0.00252	Biological Process	elim	Fisher	2.7093596059113305	BTBD9_DYRK1A_FBXW11_HUWE1_KDM2A_KLF9_MYCBP2_NCOA2_PML_SETX_USP9X
Fibroblast_31	PEDV	GO:0007178	transmembrane receptor protein serine/threonine kinase signaling pathway	261	17	7.9	0.00255	Biological Process	elim	Fisher	2.151898734177215	CHST11_DDX5_ENSSSCG00000031912_EXT1_FUT8_GLG1_NFIA_PML_RBPJ_RBPMS_SNX6_SPTBN1_STAT3_SULF1_TGFBR2_USP15_USP9X
Fibroblast_31	PEDV	GO:0035196	miRNA processing	32	5	0.97	0.00255	Biological Process	elim	Fisher	5.154639175257732	AGO2_DDX5_PUM1_PUM2_STAT3
Fibroblast_31	PEDV	GO:0033120	positive regulation of RNA splicing	32	5	0.97	0.00255	Biological Process	elim	Fisher	5.154639175257732	DYRK1A_HSPA8_SETX_SLC38A2_TRA2B
Fibroblast_31	PEDV	GO:1903901	negative regulation of viral life cycle	20	4	0.61	0.00273	Biological Process	elim	Fisher	6.557377049180328	ENSSSCG00000032591_IFITM3_MX1_TRIM25
Fibroblast_31	PEDV	GO:0032823	regulation of natural killer cell differentiation	10	3	0.3	0.00282	Biological Process	elim	Fisher	10	AXL_STAT5B_TOX
Fibroblast_31	PEDV	GO:2001224	positive regulation of neuron migration	10	3	0.3	0.00282	Biological Process	elim	Fisher	10	MDK_NIPBL_ZNF609
Fibroblast_31	PEDV	GO:0030111	regulation of Wnt signaling pathway	248	21	7.51	0.0031	Biological Process	elim	Fisher	2.796271637816245	BICC1_CSNK1A1_DDX3X_EGFR_ENSSSCG00000017146_FOXO3_GLI3_GSK3B_LRRK2_MDK_NFKB1_PRICKLE1_RACK1_RBMS3_RBPJ_STK3_SULF1_TCF7L2_TNKS_TRABD2B_XIAP
Fibroblast_31	PEDV	GO:2000736	regulation of stem cell differentiation	48	6	1.45	0.00311	Biological Process	elim	Fisher	4.137931034482759	EIF2AK2_GSK3B_PRICKLE1_PTN_STAT3_TGFBR2
Fibroblast_31	PEDV	GO:0045893	positive regulation of DNA-templated transcription	1210	67	36.65	0.00325	Biological Process	elim	Fisher	1.8281036834924966	AGO2_ARHGEF11_ARID1B_ASH1L_BCAS3_BICRAL_CD81_CEBPB_CEBPD_CREBRF_DDX3X_DDX58_DYRK1A_EGFR_ELF1_ELF2_ELL_ENSSSCG00000026488_ENSSSCG00000031912_ETV1_ETV6_FBXW11_FOXO3_GLI3_GPBP1_HMBOX1_IRF2_IRF7_KDM7A_KMT2C_KMT2E_MAX_MDK_MED13_MEIS1_MTDH_NCOA1_NCOA2_NFAT5_NFIA_NFKB1_NIPBL_NLRC5_NR4A2_NUPR1_PARP9_PLAC8_PPP1R12A_PPP3CA_RBPJ_RBPMS_RYBP_SETD3_SETX_SMARCA5_SS18_STAT1_STAT3_STAT5B_TCF12_TCF4_TCF7L2_TNKS_TOX_TRIM25_WASL_ZNF609
Fibroblast_31	PEDV	GO:0021915	neural tube development	120	10	3.63	0.00349	Biological Process	elim	Fisher	2.7548209366391188	ALDH1A2_AMBRA1_ARHGAP35_BRD2_C2CD3_GLI3_PRICKLE1_RPS7_STK3_ZFP36L1
Fibroblast_31	PEDV	GO:0042147	retrograde transport, endosome to Golgi	83	8	2.51	0.00359	Biological Process	elim	Fisher	3.1872509960159365	ANKFY1_DENND2A_DENND5A_LRRK2_RCSD1_RIC1_SNX6_VPS54
Fibroblast_31	PEDV	GO:0042255	ribosome assembly	49	9	1.48	0.00367	Biological Process	elim	Fisher	6.081081081081082	DDX3X_EIF5_RPL10_RPL23A_RPLP0_RPS15_RPS19_RPS5_RPSA
Fibroblast_31	PEDV	GO:2000402	negative regulation of lymphocyte migration	11	3	0.33	0.0038	Biological Process	elim	Fisher	9.09091	APOD_LRCH1_WASL
Fibroblast_31	PEDV	GO:0070669	response to interleukin-2	11	3	0.33	0.0038	Biological Process	elim	Fisher	9.09091	JAK1_STAT3_STAT5B
Fibroblast_31	PEDV	GO:0070672	response to interleukin-15	11	3	0.33	0.0038	Biological Process	elim	Fisher	9.09091	JAK1_STAT3_STAT5B
Fibroblast_31	PEDV	GO:0032836	glomerular basement membrane development	11	3	0.33	0.0038	Biological Process	elim	Fisher	9.09091	EXT1_NID1_SULF1
Fibroblast_31	PEDV	GO:0043517	positive regulation of DNA damage response, signal transduction by p53 class mediator	11	3	0.33	0.0038	Biological Process	elim	Fisher	9.09091	DDX5_PLA2R1_RPL26
Fibroblast_31	PEDV	GO:0042246	tissue regeneration	35	5	1.06	0.00382	Biological Process	elim	Fisher	4.716981132075471	APOD_CD81_MDK_PTN_VPS54
Fibroblast_31	PEDV	GO:0019941	modification-dependent protein catabolic process	487	33	14.75	0.00389	Biological Process	elim	Fisher	2.23729	AMBRA1_CNOT4_CSNK1A1_EIF3H_ENSSSCG00000017146_FAU_FBXL20_FBXW11_GSK3B_HERC5_HERC6_HUWE1_ISG15_LRRK2_MARCHF6_PIAS1_PML_PRICKLE1_RACK1_RPS27A_RPS7_RYBP_TLK2_TRIM25_UBB_UBC_UBE2D3_UBE2H_UBE2L6_UBE2R2_USP25_USP9X_ZNRF1
Fibroblast_31	PEDV	GO:0060384	innervation	22	4	0.67	0.00393	Biological Process	elim	Fisher	5.970149253731343	ECE1_GABRB2_LRIG1_SULF1
Fibroblast_31	PEDV	GO:0006622	protein targeting to lysosome	22	4	0.67	0.00393	Biological Process	elim	Fisher	5.970149253731343	HSPA8_LAMP2_SCARB2_VPS54
Fibroblast_31	PEDV	GO:0000289	nuclear-transcribed mRNA poly(A) tail shortening	22	4	0.67	0.00393	Biological Process	elim	Fisher	5.970149253731343	AGO2_CNOT6L_PAN3_SAMD4A
Fibroblast_31	PEDV	GO:0042273	ribosomal large subunit biogenesis	67	7	2.03	0.00404	Biological Process	elim	Fisher	3.4482758620689657	RPL10_RPL14_RPL23A_RPL26_RPL35A_RPLP0_TENT4B
Fibroblast_31	PEDV	GO:0048812	neuron projection morphogenesis	419	23	12.69	0.00445	Biological Process	elim	Fisher	1.8124507486209616	ABI1_ARHGAP35_B4GALT5_CNP_ECE1_ETV1_EXT1_GAS7_GLI3_LRRK2_MYCBP2_NCKAP1_NR4A2_PPP3CA_PRICKLE1_PTN_RBFOX2_SIPA1L1_TRIO_UBB_USP9X_VPS54_WASL
Fibroblast_31	PEDV	GO:1901700	response to oxygen-containing compound	1020	49	30.89	0.00477	Biological Process	elim	Fisher	1.5862738750404661	ABCA1_ALDH1A2_AMCF-II_APOD_AXL_CCL19_CEBPB_CXCL10_DENND4C_EGFR_ENSSSCG00000031912_ERBIN_EXT1_FOXO3_GSK3B_JAK1_KLF9_LCOR_LRRK2_MTDH_NCOA2_NFKB1_NR4A2_PPP3CA_PRKCA_PRKCE_RACK1_RPS3_RYR2_SDK1_SETX_SLC38A2_SLC38A9_SNX6_SOD2_SOS1_SOS2_SRI_STAT1_STAT3_STAT5B_TCF12_TGFBR2_TNFSF10_TRA2B_VCAM1_VPS54_XIAP_ZFP36L1
Fibroblast_31	PEDV	GO:0002830	positive regulation of type 2 immune response	12	3	0.36	0.00495	Biological Process	elim	Fisher	8.333333333333334	CD81_DENND1B_RSAD2
Fibroblast_31	PEDV	GO:0009617	response to bacterium	374	21	11.33	0.00499	Biological Process	elim	Fisher	1.853486319505737	ABCA1_AMCF-II_ANKRD17_AXL_C3_CEBPB_CXCL10_ERBIN_HPS5_ISG15_MTDH_NFKB1_NLRC5_OAS2_PRKCA_PRKCE_RBPJ_SLC9A9_WASL_XIAP_ZNFX1
Fibroblast_31	PEDV	GO:0045582	positive regulation of T cell differentiation	70	7	2.12	0.00516	Biological Process	elim	Fisher	3.30189	AMBRA1_BRD2_FOXO3_GLI3_MDK_STAT5B_TGFBR2
Fibroblast_31	PEDV	GO:0051651	maintenance of location in cell	148	11	4.48	0.00538	Biological Process	elim	Fisher	2.455357142857143	CCL19_CXCL10_FTH1_FTL_NPSR1_PML_PRKCE_RYR2_SRI_TSPO_UVRAG
Fibroblast_31	PEDV	GO:0035108	limb morphogenesis	97	11	2.94	0.00538	Biological Process	elim	Fisher	3.741496598639456	ALDH1A2_C2CD3_CHST11_ECE1_EXT1_GLI3_NFIA_NIPBL_PRICKLE1_SIK3_VPS54
Fibroblast_31	PEDV	GO:0061351	neural precursor cell proliferation	109	9	3.3	0.00581	Biological Process	elim	Fisher	2.7272727272727275	CEP120_FOXO3_GLI3_LRRK2_MDK_NBN_NFIA_PTN_TOX
Fibroblast_31	PEDV	GO:0048511	rhythmic process	182	19	5.51	0.00582	Biological Process	elim	Fisher	3.4482758620689657	AXL_BTBD9_DDX5_DYRK1A_FBXW11_FOXO3_HUWE1_KDM2A_KLF9_MDK_MYCBP2_NCOA2_PML_PTN_RACK1_SETX_STAT5B_TOP1_USP9X
Fibroblast_31	PEDV	GO:0043933	protein-containing complex organization	1724	73	52.21	0.0059	Biological Process	elim	Fisher	1.3981995786247845	ABCA1_AGO2_ALDH1A2_AMBRA1_ARID1B_ASH1L_B2M_BRD2_CLIP1_DDX3X_DIAPH2_DYRK1A_EIF2AK2_EIF3H_EIF3K_EIF5_EXT1_EYA2_GAS7_GATAD2B_GSK3B_H3F3B_HMBOX1_HSPA8_HUWE1_IFIH1_ISG15_KDM2A_KDM7A_KMT2C_KMT2E_LAMC1_LAMP2_LRRK2_MIER1_NBN_NFAT5_NIPBL_NUPR1_PLEKHH2_PML_PPHLN1_PRKCA_PRKCE_PTK2_RACK1_RNF169_RPL10_RPL23A_RPLP0_RPS15_RPS19_RPS3_RPS5_RPSA_RYBP_SCAF11_SETD3_SETX_SMARCA5_SMCHD1_SNX9_SOD2_SPTBN1_STK3_TLK2_TRABD2B_TRPM7_TTC17_USP15_UVRAG_WASL_ZNFX1
Fibroblast_31	PEDV	GO:0042698	ovulation cycle	39	5	1.18	0.00613	Biological Process	elim	Fisher	4.237288135593221	AXL_FOXO3_MDK_PTN_STAT5B
Fibroblast_31	PEDV	GO:0001960	negative regulation of cytokine-mediated signaling pathway	55	6	1.67	0.00616	Biological Process	elim	Fisher	3.5928143712574854	ECM1_ISG15_NLRC5_PARP14_USP25_XIAP
Fibroblast_31	PEDV	GO:0060396	growth hormone receptor signaling pathway	13	3	0.39	0.00629	Biological Process	elim	Fisher	7.692307692307692	JAK1_STAT3_STAT5B
Fibroblast_31	PEDV	GO:0071360	cellular response to exogenous dsRNA	13	3	0.39	0.00629	Biological Process	elim	Fisher	7.692307692307692	DDX58_IFIH1_IFIT1
Fibroblast_31	PEDV	GO:0048714	positive regulation of oligodendrocyte differentiation	13	3	0.39	0.00629	Biological Process	elim	Fisher	7.692307692307692	MDK_PTN_QKI
Fibroblast_31	PEDV	GO:0071354	cellular response to interleukin-6	25	4	0.76	0.00633	Biological Process	elim	Fisher	5.2631578947368425	IL6ST_JAK1_NFKB1_STAT3
Fibroblast_31	PEDV	GO:1902253	regulation of intrinsic apoptotic signaling pathway by p53 class mediator	25	4	0.76	0.00633	Biological Process	elim	Fisher	5.2631578947368425	RPL26_RPS7_UBB_USP15
Fibroblast_31	PEDV	GO:0002429	immune response-activating cell surface receptor signaling pathway	196	13	5.94	0.00676	Biological Process	elim	Fisher	2.1885521885521886	C3_CD81_DENND1B_ELF1_NFKB1_PDE4D_PRKCE_RPS3_SOS1_SPPL3_SQSTM1_TAX1BP1_ZNRF1
Fibroblast_31	PEDV	GO:0001817	regulation of cytokine production	532	32	16.11	0.00697	Biological Process	elim	Fisher	1.9863438857852267	APOD_AXL_C3_CD47_CD81_CEBPB_DDX3X_DDX58_DENND1B_EIF2AK2_ELF1_ERBIN_IFIH1_IRF7_ISG15_LGALS9_MDK_NFKB1_OAS2_PDE4D_PLA2R1_PML_RPS3_RSAD2_SPTBN1_STAT1_STAT3_STAT5B_SULF1_TNFSF10_XIAP_ZC3HAV1
Fibroblast_31	PEDV	GO:0010558	negative regulation of macromolecule biosynthetic process	1523	68	46.13	0.00698	Biological Process	elim	Fisher	1.4740949490570128	AGO2_APOD_AXL_CEBPB_CEBPD_CNOT6L_DDX3X_DDX5_DIS3L2_DYRK1A_EIF2AK2_ENSSSCG00000031912_ERBIN_ETV6_FOXN3_FOXO3_FOXS1_GATAD2B_GLG1_GLI3_GSK3B_H3F3B_HMBOX1_HPS5_HSPA8_ITM2B_KDM2A_LCOR_LGALS9_LRRK2_MTDH_NCOA2_NFKB1_NIPBL_NR4A2_PAIP2_PAN3_PARP14_PARP9_PIAS1_PML_PPHLN1_PPP3CA_PRICKLE1_PUM1_PUM2_QKI_RACK1_RBMS3_RBPJ_RPS3_RYBP_SAMD4A_SMARCA5_SNX6_SQSTM1_STAT3_TBL1X_TCF7L2_TNFSF10_TRPS1_TUT4_TXNIP_ZC3HAV1_ZFP36L1_ZMYM2_ZMYND11_ZNFX1
Fibroblast_31	PEDV	GO:0040018	positive regulation of multicellular organism growth	26	4	0.79	0.00731	Biological Process	elim	Fisher	5.063291139240506	FOXS1_NIPBL_STAT5B_TNFSF10
Fibroblast_31	PEDV	GO:0045066	regulatory T cell differentiation	26	4	0.79	0.00731	Biological Process	elim	Fisher	5.063291139240506	AMBRA1_FOXO3_MDK_TOX
Fibroblast_31	PEDV	GO:1901799	negative regulation of proteasomal protein catabolic process	41	5	1.24	0.0076	Biological Process	elim	Fisher	4.032258064516129	EIF3H_RYBP_TLK2_USP25_USP9X
Fibroblast_31	PEDV	GO:1903313	positive regulation of mRNA metabolic process	98	11	2.97	0.00772	Biological Process	elim	Fisher	3.7037037037037033	AGO2_CNOT6L_DIS3L2_HSPA8_PAN3_PUM1_QKI_SAMD4A_TRA2B_ZC3HAV1_ZFP36L1
Fibroblast_31	PEDV	GO:0051900	regulation of mitochondrial depolarization	14	3	0.42	0.00783	Biological Process	elim	Fisher	7.142857142857143	IFI6_LRRK2_RACK1
Fibroblast_31	PEDV	GO:0072574	hepatocyte proliferation	14	3	0.42	0.00783	Biological Process	elim	Fisher	7.142857142857143	CEBPB_MDK_PTN
Fibroblast_31	PEDV	GO:0035458	cellular response to interferon-beta	14	3	0.42	0.00783	Biological Process	elim	Fisher	7.142857142857143	ENSSSCG00000006418_IL10RB_STAT1
Fibroblast_31	PEDV	GO:0035743	CD4-positive, alpha-beta T cell cytokine production	14	3	0.42	0.00783	Biological Process	elim	Fisher	7.142857142857143	CD81_DENND1B_RSAD2
Fibroblast_31	PEDV	GO:0045445	myoblast differentiation	58	6	1.76	0.00797	Biological Process	elim	Fisher	3.409090909090909	BTG1_CXCL10_PRICKLE1_RBPJ_TCF7L2_ZFP36L1
Fibroblast_31	PEDV	GO:0050688	regulation of defense response to virus	76	7	2.3	0.00806	Biological Process	elim	Fisher	3.0434782608695654	DDX58_ERBIN_HERC5_HSPA8_PARP9_STAT1_TAX1BP1
Fibroblast_31	PEDV	GO:0031348	negative regulation of defense response	201	13	6.09	0.00828	Biological Process	elim	Fisher	2.134646962233169	ASH1L_ERBIN_HSPA8_ISG15_MDK_NFKB1_NLRC5_PARP14_SERPING1_STAT3_TAX1BP1_TNFSF10_USP15
Fibroblast_31	PEDV	GO:0033993	response to lipid	447	26	13.54	0.0083	Biological Process	elim	Fisher	1.9202363367799116	ABCA1_ALDH1A2_AMCF-II_AXL_CCL19_CEBPB_CXCL10_DDX5_EGFR_ERBIN_FOXO3_GSK3B_KLF9_LCOR_MTDH_NCOA1_NCOA2_NFKB1_PRKCA_PRKCE_STAT3_STAT5B_TGFBR2_VPS54_XIAP_ZFP36L1
Fibroblast_31	PEDV	GO:0032355	response to estradiol	27	4	0.82	0.00838	Biological Process	elim	Fisher	4.878048780487805	EGFR_LCOR_STAT3_STAT5B
Fibroblast_31	PEDV	GO:0001961	positive regulation of cytokine-mediated signaling pathway	42	5	1.27	0.00842	Biological Process	elim	Fisher	3.937007874015748	AXL_IRF7_NLRC5_PARP14_PARP9
Fibroblast_31	PEDV	GO:0035456	response to interferon-beta	19	5	0.58	0.00851	Biological Process	elim	Fisher	8.620689655172415	ENSSSCG00000006418_ENSSSCG00000032591_IFITM3_IL10RB_STAT1
Fibroblast_31	PEDV	GO:0010586	miRNA metabolic process	77	7	2.33	0.00864	Biological Process	elim	Fisher	3.004291845493562	AGO2_DIS3L2_EGFR_ENSSSCG00000031912_FOXO3_NFKB1_STAT3
Fibroblast_31	PEDV	GO:0045934	negative regulation of nucleobase-containing compound metabolic process	1063	46	32.2	0.00875	Biological Process	elim	Fisher	1.4285714285714284	CEBPB_CEBPD_DDX5_DYRK1A_ENSSSCG00000031912_ETV6_FOXN3_FOXO3_FOXS1_GATAD2B_GLI3_HMBOX1_HPS5_HSPA8_KDM2A_LCOR_MTDH_NBN_NCOA2_NFKB1_NIPBL_NR4A2_PARP14_PARP9_PIAS1_PML_PPHLN1_PRICKLE1_QKI_RBPJ_RNF169_RPS3_RYBP_SMARCA5_SMCHD1_SNX6_SQSTM1_STAT3_TBL1X_TCF7L2_TNKS_TRPS1_TSPO_TXNIP_ZMYM2_ZMYND11
Fibroblast_31	PEDV	GO:0001503	ossification	272	16	8.24	0.00881	Biological Process	elim	Fisher	1.941747572815534	CEBPB_CEBPD_ECM1_EXT1_GLI3_GSK3B_H3F3B_IL6ST_ISG15_MDK_NIPBL_PPP3CA_PRICKLE1_PTN_RBPJ_SIK3
Fibroblast_31	PEDV	GO:0034976	response to endoplasmic reticulum stress	203	13	6.15	0.00896	Biological Process	elim	Fisher	2.113821138211382	CEBPB_DDX3X_EIF2AK2_ENSSSCG00000031912_FAU_GSK3B_LRRK2_MARCHF6_NUPR1_PARP8_PML_TRIM25_USP25
Fibroblast_31	PEDV	GO:0097192	extrinsic apoptotic signaling pathway in absence of ligand	43	5	1.3	0.00929	Biological Process	elim	Fisher	3.846153846153846	EYA2_FOXO3_GSK3B_IFI6_MCL1
Fibroblast_31	PEDV	GO:0042733	embryonic digit morphogenesis	43	5	1.3	0.00929	Biological Process	elim	Fisher	3.846153846153846	C2CD3_CHST11_ECE1_GLI3_PRICKLE1
Fibroblast_31	PEDV	GO:0007420	brain development	422	22	12.78	0.00955	Biological Process	elim	Fisher	1.7214397496087637	ALDH1A2_APOD_ARHGAP35_AXL_C2CD3_CEP120_EXT1_FOXO3_GLI3_GSK3B_LRRK2_MDK_MEIS1_NIPBL_NR4A2_RBFOX2_RBPJ_SOS1_TGFBR2_TOX_TRA2B_UBB
Fibroblast_31	PEDV	GO:0042104	positive regulation of activated T cell proliferation	15	3	0.45	0.00957	Biological Process	elim	Fisher	6.666666666666666	PPP3CA_RPS3_STAT5B
Fibroblast_31	PEDV	GO:0043524	negative regulation of neuron apoptotic process	118	9	3.57	0.00962	Biological Process	elim	Fisher	2.5210084033613445	AMBRA1_AXL_CEBPB_IL6ST_MDK_NR4A2_SNX6_SOD2_VPS54
Fibroblast_31	PEDV	GO:0034599	cellular response to oxidative stress	161	11	4.88	0.00991	Biological Process	elim	Fisher	2.2540983606557377	EGFR_ENSSSCG00000031912_FOXO3_FUT8_LRRK2_NR4A2_PLA2R1_RACK1_RPS3_SETX_SOD2
Fibroblast_31	PEDV	GO:0071310	cellular response to organic substance	1324	71	40.1	0.01025	Biological Process	elim	Fisher	1.7705735660847879	ABCA1_ALDH1A2_AMCF-II_AXL_BCAS3_CD47_CEBPB_CTSB_CXCL10_DDX5_DDX58_DENND4C_ECM1_EGFR_EIF2AK2_ENSSSCG00000006418_ENSSSCG00000032591_ERBIN_EXT1_FOXO3_GSK3B_HPS5_IFIH1_IFIT1_IFITM3_IL10RB_IL4R_IL6ST_IRF7_ISG15_JAK1_KLF9_LCOR_LRCH1_LRRK2_MTDH_MX1_NCOA1_NFAT5_NFKB1_NLRC5_NR4A2_OAS2_PARP14_PARP8_PARP9_PML_PPP3CA_PRKCA_PRKCE_RACK1_RPS3_RYR2_SLC38A9_SMARCA5_SNX6_SOS1_SOS2_SRI_STAT1_STAT3_STAT5B_TNFSF10_TRA2B_TRIM25_USP25_VCAM1_VPS54_WBP1L_XIAP_ZFP36L1
Fibroblast_31	PEDV	GO:0097696	receptor signaling pathway via STAT	80	7	2.42	0.01058	Biological Process	elim	Fisher	2.8925619834710745	IL10RB_JAK1_MGAT5_PARP14_STAT1_STAT3_STAT5B
Fibroblast_31	PEDV	GO:0071353	cellular response to interleukin-4	29	4	0.88	0.01081	Biological Process	elim	Fisher	4.545454545454546	IL4R_JAK1_PARP14_PML
Fibroblast_31	PEDV	GO:0062207	regulation of pattern recognition receptor signaling pathway	119	14	3.6	0.01098	Biological Process	elim	Fisher	3.888888888888889	ANKRD17_DDX3X_DDX60_EIF2AK2_ERBIN_HSPA8_IRF7_PUM1_PUM2_RSAD2_SQSTM1_TAX1BP1_USP15_ZNRF1
Fibroblast_31	PEDV	GO:0009725	response to hormone	469	26	14.2	0.01098	Biological Process	elim	Fisher	1.8309859154929577	BCAS3_CCL19_CTSB_DDX5_DENND4C_GSK3B_JAK1_KLF9_NCOA1_NCOA2_NFKB1_NR4A2_PPP3CA_PRKCA_PRKCE_SOS1_SOS2_STAT1_STAT3_STAT5B_TCF12_TIMP1_TNFSF10_TRIM25_VPS54_ZFP36L1
Fibroblast_31	PEDV	GO:0006892	post-Golgi vesicle-mediated transport	81	7	2.45	0.01128	Biological Process	elim	Fisher	2.8571428571428568	ANKFY1_EXOC4_LAMP1_RABEP1_RACK1_SPTBN1_VPS54
Fibroblast_31	PEDV	GO:0006123	mitochondrial electron transport, cytochrome c to oxygen	16	3	0.48	0.01151	Biological Process	elim	Fisher	6.25	COX1_COX4I1_COX8A
Fibroblast_31	PEDV	GO:0001732	formation of cytoplasmic translation initiation complex	16	3	0.48	0.01151	Biological Process	elim	Fisher	6.25	EIF3H_EIF3K_EIF5
Fibroblast_31	PEDV	GO:0045088	regulation of innate immune response	305	28	9.24	0.01155	Biological Process	elim	Fisher	3.0303030303030303	ANKRD17_DDX3X_DDX58_DDX60_EIF2AK2_ENSSSCG00000006418_ERBIN_HSPA8_IFIH1_IRF7_ISG15_LAMP1_NLRC5_PARP14_PARP9_PRKCE_PUM1_PUM2_RSAD2_SERPING1_SQSTM1_STAT5B_TAX1BP1_TRIM25_USP15_XIAP_ZNFX1_ZNRF1
Fibroblast_31	PEDV	GO:2000177	regulation of neural precursor cell proliferation	63	6	1.91	0.01181	Biological Process	elim	Fisher	3.141361256544503	FOXO3_GLI3_LRRK2_MDK_PTN_TOX
Fibroblast_31	PEDV	GO:0032435	negative regulation of proteasomal ubiquitin-dependent protein catabolic process	30	4	0.91	0.01218	Biological Process	elim	Fisher	4.395604395604395	EIF3H_RYBP_TLK2_USP9X
Fibroblast_31	PEDV	GO:0032743	positive regulation of interleukin-2 production	30	4	0.91	0.01218	Biological Process	elim	Fisher	4.395604395604395	PDE4D_RPS3_SPTBN1_STAT5B
Fibroblast_31	PEDV	GO:0031397	negative regulation of protein ubiquitination	46	5	1.39	0.01229	Biological Process	elim	Fisher	3.5971223021582737	ISG15_PRKCE_RPS3_SQSTM1_TSPO
Fibroblast_31	PEDV	GO:0071695	anatomical structure maturation	189	12	5.72	0.01255	Biological Process	elim	Fisher	2.097902097902098	ALDH1A2_ANKRD17_AXL_B4GALT5_C3_EXT1_FOXO3_H3F3B_LRRK2_NR4A2_RBPJ_TENT4B
Fibroblast_31	PEDV	GO:0038061	non-canonical NF-kappaB signal transduction	83	7	2.51	0.0128	Biological Process	elim	Fisher	2.7888446215139444	CCL19_DDX3X_EGFR_EIF2AK2_FBXW11_NFKB1_RPS3
Fibroblast_31	PEDV	GO:0006338	chromatin remodeling	487	24	14.75	0.01331	Biological Process	elim	Fisher	1.6271186440677967	ARID1B_ASH1L_BRD2_DYRK1A_EYA2_GATAD2B_H3F3B_HUWE1_KDM2A_KDM7A_KMT2C_KMT2E_MIER1_NBN_NFAT5_NIPBL_PPHLN1_PRKCA_RYBP_SETD3_SMARCA5_SMCHD1_USP15_ZNFX1
Fibroblast_31	PEDV	GO:1901224	positive regulation of non-canonical NF-kappaB signal transduction	47	5	1.42	0.01342	Biological Process	elim	Fisher	3.5211267605633805	CCL19_DDX3X_EGFR_EIF2AK2_RPS3
Fibroblast_31	PEDV	GO:0032436	positive regulation of proteasomal ubiquitin-dependent protein catabolic process	65	6	1.97	0.01365	Biological Process	elim	Fisher	3.0456852791878175	CSNK1A1_GSK3B_LRRK2_PIAS1_PRICKLE1_RACK1
Fibroblast_31	PEDV	GO:0097028	dendritic cell differentiation	31	4	0.94	0.01366	Biological Process	elim	Fisher	4.25532	AXL_CEBPB_RBPJ_TGFBR2
Fibroblast_31	PEDV	GO:0070102	interleukin-6-mediated signaling pathway	17	3	0.51	0.01367	Biological Process	elim	Fisher	5.88235	IL6ST_JAK1_STAT3
Fibroblast_31	PEDV	GO:2000561	regulation of CD4-positive, alpha-beta T cell proliferation	17	3	0.51	0.01367	Biological Process	elim	Fisher	5.88235	CD81_LGALS9_TGFBR2
Fibroblast_31	PEDV	GO:1904385	cellular response to angiotensin	17	3	0.51	0.01367	Biological Process	elim	Fisher	5.88235	NFKB1_PPP3CA_PRKCA
Fibroblast_31	PEDV	GO:0035739	CD4-positive, alpha-beta T cell proliferation	17	3	0.51	0.01367	Biological Process	elim	Fisher	5.88235	CD81_LGALS9_TGFBR2
Fibroblast_31	PEDV	GO:0046597	negative regulation of viral entry into host cell	17	3	0.51	0.01367	Biological Process	elim	Fisher	5.88235	ENSSSCG00000032591_IFITM3_TRIM25
Fibroblast_31	PEDV	GO:0039531	regulation of viral-induced cytoplasmic pattern recognition receptor signaling pathway	80	11	2.42	0.01391	Biological Process	elim	Fisher	4.545454545454546	ANKRD17_DDX3X_DDX60_EIF2AK2_ERBIN_HSPA8_PUM1_PUM2_RSAD2_TAX1BP1_USP15
Fibroblast_31	PEDV	GO:0071216	cellular response to biotic stimulus	147	10	4.45	0.01399	Biological Process	elim	Fisher	2.2471910112359548	ABCA1_AMCF-II_AXL_CXCL10_GSK3B_MTDH_NFKB1_PRKCA_PRKCE_TXNIP
Fibroblast_31	PEDV	GO:0090263	positive regulation of canonical Wnt signaling pathway	85	7	2.57	0.01446	Biological Process	elim	Fisher	2.7237354085603114	DDX3X_EGFR_LRRK2_NFKB1_RBPJ_TNKS_XIAP
Fibroblast_31	PEDV	GO:0033077	T cell differentiation in thymus	66	6	2	0.01465	Biological Process	elim	Fisher	3	GLI3_SOS1_SOS2_STAT5B_TOX_ZFP36L1
Fibroblast_31	PEDV	GO:0030900	forebrain development	240	14	7.27	0.01471	Biological Process	elim	Fisher	1.925722145804677	ALDH1A2_ARHGAP35_AXL_CEP120_EXT1_GLI3_GSK3B_LRRK2_MDK_NR4A2_RBPJ_TOX_TRA2B_UBB
Fibroblast_31	PEDV	GO:0050678	regulation of epithelial cell proliferation	264	15	8	0.01473	Biological Process	elim	Fisher	1.875	ALDH1A2_ECM1_EGFR_KLF9_MDK_NUPR1_PRKCA_PTN_RBPJ_STAT1_STAT3_STK3_SULF1_TCF7L2_ZFP36L1
Fibroblast_31	PEDV	GO:0001819	positive regulation of cytokine production	332	23	10.06	0.01494	Biological Process	elim	Fisher	2.286282306163022	C3_CD81_CEBPB_DDX3X_DDX58_DENND1B_EIF2AK2_IFIH1_IRF7_ISG15_MDK_OAS2_PDE4D_PLA2R1_RPS3_RSAD2_SPTBN1_STAT1_STAT3_STAT5B_SULF1_XIAP_ZC3HAV1
Fibroblast_31	PEDV	GO:0060341	regulation of cellular localization	680	31	20.6	0.01519	Biological Process	elim	Fisher	1.5048543689320388	APOD_CD81_CEP120_EGFR_FARP1_GLI3_GPC4_GSK3B_JAK1_LAMP1_LRRK2_MX2_MYCBP2_NBEA_PARP9_PIAS1_PML_PPP1R12A_PRKCE_RACK1_RSAD2_SIK3_SPTBN1_SQSTM1_SRI_TCF7L2_TMEM59_TRIM22_TRIM25_WASL_ZFP36L1
Fibroblast_31	PEDV	GO:0042551	neuron maturation	32	4	0.97	0.01525	Biological Process	elim	Fisher	4.123711340206186	B4GALT5_C3_LRRK2_NR4A2
Fibroblast_31	PEDV	GO:0007179	transforming growth factor beta receptor signaling pathway	149	10	4.51	0.01526	Biological Process	elim	Fisher	2.2172949002217295	CHST11_ENSSSCG00000031912_FUT8_GLG1_PML_SNX6_STAT3_TGFBR2_USP15_USP9X
Fibroblast_31	PEDV	GO:0031334	positive regulation of protein-containing complex assembly	149	10	4.51	0.01526	Biological Process	elim	Fisher	2.2172949002217295	ABCA1_AMBRA1_CLIP1_GSK3B_ISG15_PRKCE_RACK1_RPS3_SNX9_TRABD2B
Fibroblast_31	PEDV	GO:0035710	CD4-positive, alpha-beta T cell activation	86	7	2.6	0.01535	Biological Process	elim	Fisher	2.692307692307692	BRD2_CD81_LGALS9_RSAD2_STAT3_TGFBR2_TOX
Fibroblast_31	PEDV	GO:0008284	positive regulation of cell population proliferation	755	36	22.87	0.01538	Biological Process	elim	Fisher	1.5741145605596851	ALDH1A2_ARHGAP35_BIRC6_CD47_CD81_CEP120_CNOT6L_ECM1_EGFR_ENSSSCG00000031912_GAB2_GLI3_GRK5_HPSE2_IL6ST_MDK_MEIS1_NCKAP1_PML_PPP3CA_PRKCA_PTK2_PTN_RBPJ_RPS3_RPS4X_RPS9_S100A13_SETX_STAT3_STAT5B_TCF7L2_TGFBR2_TIMP1_TOX_VCAM1
Fibroblast_31	PEDV	GO:0031331	positive regulation of cellular catabolic process	242	17	7.33	0.01566	Biological Process	elim	Fisher	2.319236016371078	AGO2_AMBRA1_CNOT6L_DIS3L2_FOXO3_LRRK2_MTDH_PAN3_PUM1_QKI_SAMD4A_SNX9_SQSTM1_TMEM59_TRIM22_ZC3HAV1_ZFP36L1
Fibroblast_31	PEDV	GO:0060349	bone morphogenesis	67	6	2.03	0.01569	Biological Process	elim	Fisher	2.9556650246305423	EXT1_FOXN3_GLG1_GLI3_SIK3_TGFBR2
Fibroblast_31	PEDV	GO:0061458	reproductive system development	195	12	5.91	0.01574	Biological Process	elim	Fisher	2.030456852791878	ASH1L_AXL_C3_CEBPB_FOXO3_H3F3B_NIPBL_NUPR1_PLEKHA5_STAT5B_SULF1_UBB
Fibroblast_31	PEDV	GO:1901652	response to peptide	281	18	8.51	0.0158	Biological Process	elim	Fisher	2.1151586368977675	DENND4C_ERBIN_GSK3B_JAK1_NFKB1_NR4A2_PPP3CA_PRKCA_SNX6_SOS1_SOS2_STAT1_STAT3_STAT5B_TCF12_TNFSF10_VCAM1_ZFP36L1
Fibroblast_31	PEDV	GO:0043373	CD4-positive, alpha-beta T cell lineage commitment	18	3	0.55	0.01604	Biological Process	elim	Fisher	5.454545454545454	BRD2_STAT3_TOX
Fibroblast_31	PEDV	GO:0006896	Golgi to vacuole transport	18	3	0.55	0.01604	Biological Process	elim	Fisher	5.454545454545454	ANKFY1_LAMP1_VPS54
Fibroblast_31	PEDV	GO:0021700	developmental maturation	243	14	7.36	0.01623	Biological Process	elim	Fisher	1.9021739130434783	AGO2_ALDH1A2_ANKRD17_AXL_B4GALT5_C3_EXT1_FOXO3_H3F3B_LRRK2_NFIA_NR4A2_RBPJ_TENT4B
Fibroblast_31	PEDV	GO:0045087	innate immune response	540	47	16.36	0.01643	Biological Process	elim	Fisher	2.8728606356968216	ANKRD17_BST2_C3_C4A_CXCL10_DDX3X_DDX58_DDX60_EIF2AK2_ENSSSCG00000006418_ENSSSCG00000032591_ERBIN_HERC5_HSPA8_IFI6_IFIH1_IFIT1_IFITM3_IL10RB_IRF7_ISG15_JAK1_LAMP1_MX1_NFKB1_NLRC5_OAS2_PARP14_PARP9_PML_PRKCE_PUM1_PUM2_RSAD2_SERPING1_SMARCA5_SQSTM1_STAT1_STAT5B_TAX1BP1_TRIM22_TRIM25_UBE2L6_USP15_XIAP_ZNFX1_ZNRF1
Fibroblast_31	PEDV	GO:1901222	regulation of non-canonical NF-kappaB signal transduction	68	6	2.06	0.01678	Biological Process	elim	Fisher	2.912621359223301	CCL19_DDX3X_EGFR_EIF2AK2_FBXW11_RPS3
Fibroblast_31	PEDV	GO:0001892	embryonic placenta development	68	6	2.06	0.01678	Biological Process	elim	Fisher	2.912621359223301	BIRC6_CEBPB_NCOA1_RBPJ_STK3_ZFP36L1
Fibroblast_31	PEDV	GO:0032496	response to lipopolysaccharide	174	11	5.27	0.01694	Biological Process	elim	Fisher	2.0872865275142316	ABCA1_AMCF-II_AXL_CEBPB_CXCL10_ERBIN_MTDH_NFKB1_PRKCA_PRKCE_XIAP
Fibroblast_31	PEDV	GO:0021955	central nervous system neuron axonogenesis	33	4	1	0.01695	Biological Process	elim	Fisher	4	ARHGAP35_B4GALT5_MYCBP2_NR4A2
Fibroblast_31	PEDV	GO:1900087	positive regulation of G1/S transition of mitotic cell cycle	33	4	1	0.01695	Biological Process	elim	Fisher	4	ANKRD17_DDX3X_EGFR_KMT2E
Fibroblast_31	PEDV	GO:0042129	regulation of T cell proliferation	124	11	3.76	0.01704	Biological Process	elim	Fisher	2.925531914893617	CD81_CEBPB_IL6ST_LGALS9_PPP3CA_RPS3_SOS1_SOS2_STAT5B_TGFBR2_VCAM1
Fibroblast_31	PEDV	GO:0060760	positive regulation of response to cytokine stimulus	49	7	1.48	0.01707	Biological Process	elim	Fisher	4.72973	AXL_DDX58_IFIH1_IRF7_NLRC5_PARP14_PARP9
Fibroblast_31	PEDV	GO:0006970	response to osmotic stress	50	5	1.51	0.01723	Biological Process	elim	Fisher	3.3112582781456954	DDX3X_RCSD1_TSC22D2_USP15_ZFP36L1
Fibroblast_31	PEDV	GO:0000302	response to reactive oxygen species	109	8	3.3	0.01763	Biological Process	elim	Fisher	2.4242424242424243	APOD_EGFR_ENSSSCG00000031912_LRRK2_RACK1_RPS3_SETX_SOD2
Fibroblast_31	PEDV	GO:0002705	positive regulation of leukocyte mediated immunity	109	8	3.3	0.01763	Biological Process	elim	Fisher	2.4242424242424243	C3_CD81_DDX58_DENND1B_ENSSSCG00000001341_LAMP1_RSAD2_STAT5B
Fibroblast_31	PEDV	GO:1901800	positive regulation of proteasomal protein catabolic process	89	7	2.7	0.01824	Biological Process	elim	Fisher	2.5925925925925926	CSNK1A1_GSK3B_LRRK2_NUPR1_PIAS1_PRICKLE1_RACK1
Fibroblast_31	PEDV	GO:1901701	cellular response to oxygen-containing compound	791	37	23.96	0.01836	Biological Process	elim	Fisher	1.5442404006677797	ABCA1_ALDH1A2_AMCF-II_AXL_CEBPB_CXCL10_DENND4C_EGFR_ENSSSCG00000031912_GSK3B_JAK1_KLF9_LCOR_LRRK2_MTDH_NFKB1_NR4A2_PPP3CA_PRKCA_PRKCE_RACK1_RPS3_SETX_SLC38A2_SLC38A9_SNX6_SOD2_SOS1_SOS2_SRI_STAT3_STAT5B_TNFSF10_TRA2B_VCAM1_VPS54_ZFP36L1
Fibroblast_31	PEDV	GO:0002832	negative regulation of response to biotic stimulus	110	8	3.33	0.01853	Biological Process	elim	Fisher	2.4024024024024024	ERBIN_HSPA8_ISG15_NLRC5_PARP14_SERPING1_TAX1BP1_USP15
Fibroblast_31	PEDV	GO:1904375	regulation of protein localization to cell periphery	110	8	3.33	0.01853	Biological Process	elim	Fisher	2.4024024024024024	EGFR_GPC4_NBEA_PIAS1_RACK1_SPTBN1_SQSTM1_TMEM59
Fibroblast_31	PEDV	GO:0017148	negative regulation of translation	133	12	4.03	0.01861	Biological Process	elim	Fisher	2.9776674937965257	AGO2_CNOT6L_DDX3X_DIS3L2_EIF2AK2_PAIP2_PAN3_PUM1_QKI_RPS3_SAMD4A_ZFP36L1
Fibroblast_31	PEDV	GO:1990776	response to angiotensin	19	3	0.58	0.01863	Biological Process	elim	Fisher	5.172413793103448	NFKB1_PPP3CA_PRKCA
Fibroblast_31	PEDV	GO:0002363	alpha-beta T cell lineage commitment	19	3	0.58	0.01863	Biological Process	elim	Fisher	5.172413793103448	BRD2_STAT3_TOX
Fibroblast_31	PEDV	GO:0033962	P-body assembly	19	3	0.58	0.01863	Biological Process	elim	Fisher	5.172413793103448	AGO2_CNOT6L_PAN3
Fibroblast_31	PEDV	GO:0002726	positive regulation of T cell cytokine production	19	3	0.58	0.01863	Biological Process	elim	Fisher	5.172413793103448	CD81_DENND1B_RSAD2
Fibroblast_31	PEDV	GO:0101023	vascular endothelial cell proliferation	19	3	0.58	0.01863	Biological Process	elim	Fisher	5.172413793103448	ALDH1A2_MDK_STAT3
Fibroblast_31	PEDV	GO:0035751	regulation of lysosomal lumen pH	19	3	0.58	0.01863	Biological Process	elim	Fisher	5.172413793103448	LAMP1_LAMP2_LRRK2
Fibroblast_31	PEDV	GO:1905562	regulation of vascular endothelial cell proliferation	19	3	0.58	0.01863	Biological Process	elim	Fisher	5.172413793103448	ALDH1A2_MDK_STAT3
Fibroblast_31	PEDV	GO:0006446	regulation of translational initiation	51	5	1.54	0.01865	Biological Process	elim	Fisher	3.2467532467532467	AGO2_DDX3X_EIF3K_EIF5_PAIP2
Fibroblast_31	PEDV	GO:0048645	animal organ formation	51	5	1.54	0.01865	Biological Process	elim	Fisher	3.2467532467532467	EXT1_GLI3_RBPJ_SULF1_TGFBR2
Fibroblast_31	PEDV	GO:0061756	leukocyte adhesion to vascular endothelial cell	34	4	1.03	0.01876	Biological Process	elim	Fisher	3.883495145631068	EXT1_MDK_NFAT5_VCAM1
Fibroblast_31	PEDV	GO:0048701	embryonic cranial skeleton morphogenesis	34	4	1.03	0.01876	Biological Process	elim	Fisher	3.883495145631068	CHST11_GLI3_NIPBL_TGFBR2
Fibroblast_31	PEDV	GO:0019933	cAMP-mediated signaling	34	4	1.03	0.01876	Biological Process	elim	Fisher	3.883495145631068	KSR1_PDE1C_PDE4D_PDE7B
Fibroblast_31	PEDV	GO:0033173	calcineurin-NFAT signaling cascade	34	4	1.03	0.01876	Biological Process	elim	Fisher	3.883495145631068	GSK3B_NFAT5_PPP3CA_SPPL3
Fibroblast_31	PEDV	GO:1902041	regulation of extrinsic apoptotic signaling pathway via death domain receptors	34	4	1.03	0.01876	Biological Process	elim	Fisher	3.883495145631068	CFLAR_DDX3X_GSK3B_STK3
Fibroblast_31	PEDV	GO:0046596	regulation of viral entry into host cell	34	4	1.03	0.01876	Biological Process	elim	Fisher	3.883495145631068	ENSSSCG00000032591_IFITM3_TRIM22_TRIM25
Fibroblast_31	PEDV	GO:1905477	positive regulation of protein localization to membrane	70	6	2.12	0.01912	Biological Process	elim	Fisher	2.830188679245283	CD81_EGFR_FARP1_RACK1_SPTBN1_SQSTM1
Fibroblast_31	PEDV	GO:0030177	positive regulation of Wnt signaling pathway	111	8	3.36	0.01946	Biological Process	elim	Fisher	2.380952380952381	DDX3X_EGFR_LRRK2_NFKB1_RBPJ_SULF1_TNKS_XIAP
Fibroblast_31	PEDV	GO:0043687	post-translational protein modification	723	43	21.9	0.01949	Biological Process	elim	Fisher	1.9634703196347034	AMBRA1_CNOT4_DDX3X_ENSSSCG00000026488_FAU_FBXW11_GSK3B_HERC5_HERC6_HUWE1_IFIH1_ISG15_LRRK2_MARCHF6_MYCBP2_PARP12_PARP8_PIAS1_PRICKLE1_PRKCA_PRKCE_RACK1_RANBP2_RPS27A_RPS3_SQSTM1_TNKS_TRIM22_TRIM25_TSPO_UBB_UBC_UBE2D3_UBE2H_UBE2L6_UBE2R2_USP15_USP25_USP32_USP9X_WBP1L_XIAP_ZNRF1
Fibroblast_31	PEDV	GO:0008154	actin polymerization or depolymerization	155	10	4.69	0.01958	Biological Process	elim	Fisher	2.1321961620469083	ARHGAP35_DIAPH2_GAS7_PLEKHH2_PRKCE_SNX9_SPTBN1_TNFSF10_TTC17_WASL
Fibroblast_31	PEDV	GO:0071560	cellular response to transforming growth factor beta stimulus	178	11	5.39	0.01971	Biological Process	elim	Fisher	2.0408163265306123	CHST11_ENSSSCG00000031912_FUT8_GLG1_PML_SNX6_STAT3_TGFBR2_USP15_USP9X_ZFP36L1
Fibroblast_31	PEDV	GO:0060828	regulation of canonical Wnt signaling pathway	200	17	6.06	0.01979	Biological Process	elim	Fisher	2.8052805280528053	BICC1_CSNK1A1_DDX3X_EGFR_FOXO3_GLI3_GSK3B_LRRK2_MDK_NFKB1_PRICKLE1_RBMS3_RBPJ_STK3_TCF7L2_TNKS_XIAP
Fibroblast_31	PEDV	GO:0032922	circadian regulation of gene expression	52	5	1.57	0.02013	Biological Process	elim	Fisher	3.184713375796178	HUWE1_KDM2A_MYCBP2_NCOA2_PML
Fibroblast_31	PEDV	GO:0034614	cellular response to reactive oxygen species	91	7	2.76	0.02036	Biological Process	elim	Fisher	2.536231884057971	EGFR_ENSSSCG00000031912_LRRK2_RACK1_RPS3_SETX_SOD2
Fibroblast_31	PEDV	GO:1905475	regulation of protein localization to membrane	134	9	4.06	0.02068	Biological Process	elim	Fisher	2.2167487684729066	CD81_EGFR_FARP1_GPC4_NBEA_RACK1_SPTBN1_SQSTM1_TMEM59
Fibroblast_31	PEDV	GO:2000404	regulation of T cell migration	35	4	1.06	0.02069	Biological Process	elim	Fisher	3.773584905660377	APOD_CXCL10_ECM1_LRCH1
Fibroblast_31	PEDV	GO:0097720	calcineurin-mediated signaling	35	4	1.06	0.02069	Biological Process	elim	Fisher	3.773584905660377	GSK3B_NFAT5_PPP3CA_SPPL3
Fibroblast_31	PEDV	GO:0071470	cellular response to osmotic stress	35	4	1.06	0.02069	Biological Process	elim	Fisher	3.773584905660377	DDX3X_RCSD1_USP15_ZFP36L1
Fibroblast_31	PEDV	GO:0006954	inflammatory response	485	28	14.69	0.02078	Biological Process	elim	Fisher	1.9060585432266848	AMCF-II_APOD_ASH1L_AXL_C3_C4A_CD47_CD81_CEBPB_CTSC_CXCL10_ECM1_EIF2AK2_EXT1_HPS5_HSPA8_IL4R_MDK_NFKB1_NUPR1_PTN_RBPJ_STAT3_STAT5B_TIMP1_TNFSF10_VCAM1_VPS54
Fibroblast_31	PEDV	GO:0034143	regulation of toll-like receptor 4 signaling pathway	20	3	0.61	0.02144	Biological Process	elim	Fisher	4.918032786885246	SQSTM1_TAX1BP1_ZNRF1
Fibroblast_31	PEDV	GO:0090594	inflammatory response to wounding	20	3	0.61	0.02144	Biological Process	elim	Fisher	4.918032786885246	MDK_STAT3_TIMP1
Fibroblast_31	PEDV	GO:0098780	response to mitochondrial depolarisation	20	3	0.61	0.02144	Biological Process	elim	Fisher	4.918032786885246	AMBRA1_HUWE1_SQSTM1
Fibroblast_31	PEDV	GO:0002230	positive regulation of defense response to virus by host	20	3	0.61	0.02144	Biological Process	elim	Fisher	4.918032786885246	DDX58_PARP9_STAT1
Fibroblast_31	PEDV	GO:0086004	regulation of cardiac muscle cell contraction	20	3	0.61	0.02144	Biological Process	elim	Fisher	4.918032786885246	PDE4D_RYR2_SRI
Fibroblast_31	PEDV	GO:0030879	mammary gland development	92	7	2.79	0.02149	Biological Process	elim	Fisher	2.5089605734767026	ARHGAP35_CEBPB_GLI3_NFKB1_PML_STAT5B_TGFBR2
Fibroblast_31	PEDV	GO:0034612	response to tumor necrosis factor	135	9	4.09	0.02159	Biological Process	elim	Fisher	2.2004889975550124	ERBIN_EXT1_FOXO3_MAP4K3_NFKB1_RPS3_STAT1_XIAP_ZFP36L1
Fibroblast_31	PEDV	GO:0006325	chromatin organization	563	26	17.05	0.02164	Biological Process	elim	Fisher	1.5249266862170088	ARID1B_ASH1L_BRD2_DYRK1A_EYA2_GATAD2B_H3F3B_HUWE1_KDM2A_KDM7A_KMT2C_KMT2E_MIER1_NBN_NFAT5_NIPBL_PPHLN1_PRKCA_RNF169_RYBP_SETD3_SMARCA5_SMCHD1_TLK2_USP15_ZNFX1
Fibroblast_31	PEDV	GO:0007610	behavior	404	20	12.24	0.02168	Biological Process	elim	Fisher	1.6339869281045751	BTBD9_CNP_CSTB_ETV1_EXT1_FBXL20_GLI3_LRRK2_MDK_MEIS1_NCOA2_NR4A2_PAIP2_PRKCE_PTN_PUM1_SDK1_STAT3_TNFSF10_VPS54
Fibroblast_31	PEDV	GO:0000423	mitophagy	53	5	1.61	0.0217	Biological Process	elim	Fisher	3.105590062111801	AMBRA1_FUNDC1_HUWE1_SQSTM1_TSPO
Fibroblast_31	PEDV	GO:0002526	acute inflammatory response	53	5	1.61	0.0217	Biological Process	elim	Fisher	3.105590062111801	ASH1L_C3_EXT1_HPS5_NUPR1
Fibroblast_31	PEDV	GO:0031325	positive regulation of cellular metabolic process	2210	115	66.93	0.02191	Biological Process	elim	Fisher	1.7182130584192439	AGO2_ALDH1A2_AMBRA1_ARHGEF11_ARID1B_ASH1L_BCAS3_BICRAL_C3_CD81_CEBPB_CEBPD_CNOT6L_CREBRF_DDX3X_DDX58_DENND1B_DIS3L2_DYRK1A_EGFR_EIF2AK2_ELF1_ELF2_ELL_ENSSSCG00000026488_ENSSSCG00000031912_ETV1_ETV6_EYA2_FBXW11_FOXO3_GLI3_GPBP1_GSK3B_HMBOX1_HSPA8_IFIH1_IRF2_IRF7_ISG15_KDM7A_KMT2C_KMT2E_LARP4_LGALS9_LRRK2_MAX_MDK_MED13_MEIS1_MTDH_NBN_NCOA1_NCOA2_NFAT5_NFIA_NFKB1_NIPBL_NLRC5_NR4A2_NUPR1_OAS2_PAN3_PARP9_PDE4D_PLA2R1_PLAC8_PML_PPP1R12A_PPP3CA_PRKCE_PRR16_PUM1_QKI_RACK1_RBMS3_RBPJ_RBPMS_RPL26_RPS3_RPS4X_RPS7_RSAD2_RYBP_SAMD4A_SETD3_SETX_SLC38A2_SMARCA5_SMCHD1_SNX9_SPPL3_SPTBN1_SQSTM1_SS18_STAT1_STAT3_STAT5B_SULF1_TCF12_TCF4_TCF7L2_TGFBR2_TMEM59_TNKS_TOX_TRA2B_TRIM22_TRIM25_TSPO_WASL_XIAP_ZC3HAV1_ZFP36L1_ZNF609
Fibroblast_31	PEDV	GO:0061014	positive regulation of mRNA catabolic process	76	9	2.3	0.02261	Biological Process	elim	Fisher	3.91304	AGO2_CNOT6L_DIS3L2_PAN3_PUM1_QKI_SAMD4A_ZC3HAV1_ZFP36L1
Fibroblast_31	PEDV	GO:0009719	response to endogenous stimulus	1060	46	32.1	0.02263	Biological Process	elim	Fisher	1.4330218068535825	BCAS3_CCL19_CD81_CEBPB_CHST11_CTSB_DDX5_DENND4C_ENSSSCG00000031912_EXT1_FUT8_GLG1_GSK3B_JAK1_KLF9_LRRK2_NCOA1_NCOA2_NFIA_NFKB1_NR4A2_PML_PPP3CA_PRKCA_PRKCE_RACK1_RBPJ_RYR2_SLC38A9_SNX6_SOS1_SOS2_STAT1_STAT3_STAT5B_SULF1_TCF12_TGFBR2_TIMP1_TNFSF10_TRIM25_USP15_USP9X_VCAM1_VPS54_ZFP36L1
Fibroblast_31	PEDV	GO:0045727	positive regulation of translation	93	7	2.82	0.02266	Biological Process	elim	Fisher	2.4822695035460995	AGO2_DDX3X_LARP4_PRR16_RPL26_RPS4X_SAMD4A
Fibroblast_31	PEDV	GO:1901698	response to nitrogen compound	654	34	19.81	0.02272	Biological Process	elim	Fisher	1.7163048965169108	CCL19_CD81_CEBPB_DDX58_DENND4C_ERBIN_EXT1_FAU_GSK3B_IFIH1_IFIT1_JAK1_LRRK2_MARCHF6_NFKB1_NR4A2_PPP3CA_PRKCA_PRKCE_RYR2_SDK1_SLC38A9_SNX6_SOS1_SOS2_STAT1_STAT3_STAT5B_TCF12_TNFSF10_TRIM25_USP25_VCAM1_ZFP36L1
Fibroblast_31	PEDV	GO:0045661	regulation of myoblast differentiation	36	4	1.09	0.02274	Biological Process	elim	Fisher	3.6697247706422016	BTG1_CXCL10_PRICKLE1_ZFP36L1
Fibroblast_31	PEDV	GO:0071559	response to transforming growth factor beta	182	11	5.51	0.02281	Biological Process	elim	Fisher	1.9963702359346642	CHST11_ENSSSCG00000031912_FUT8_GLG1_PML_SNX6_STAT3_TGFBR2_USP15_USP9X_ZFP36L1
Fibroblast_31	PEDV	GO:0010243	response to organonitrogen compound	610	30	18.48	0.02295	Biological Process	elim	Fisher	1.6233766233766234	CD81_CEBPB_DENND4C_ERBIN_EXT1_FAU_GSK3B_JAK1_LRRK2_MARCHF6_NFKB1_NR4A2_PPP3CA_PRKCA_PRKCE_RYR2_SDK1_SLC38A9_SNX6_SOS1_SOS2_STAT1_STAT3_STAT5B_TCF12_TNFSF10_TRIM25_USP25_VCAM1_ZFP36L1
Fibroblast_31	PEDV	GO:0007259	receptor signaling pathway via JAK-STAT	73	6	2.21	0.02304	Biological Process	elim	Fisher	2.7149321266968327	IL10RB_JAK1_PARP14_STAT1_STAT3_STAT5B
Fibroblast_31	PEDV	GO:0060070	canonical Wnt signaling pathway	247	19	7.48	0.02318	Biological Process	elim	Fisher	2.5401069518716577	BICC1_CSNK1A1_DDX3X_EGFR_EXT1_FOXO3_GLI3_GSK3B_LRRK2_MDK_NFKB1_NID1_PRICKLE1_RBMS3_RBPJ_STK3_TCF7L2_TNKS_XIAP
Fibroblast_31	PEDV	GO:2000630	positive regulation of miRNA metabolic process	54	5	1.64	0.02334	Biological Process	elim	Fisher	3.048780487804878	EGFR_ENSSSCG00000031912_FOXO3_NFKB1_STAT3
Fibroblast_31	PEDV	GO:1904377	positive regulation of protein localization to cell periphery	54	5	1.64	0.02334	Biological Process	elim	Fisher	3.048780487804878	EGFR_PIAS1_RACK1_SPTBN1_SQSTM1
Fibroblast_31	PEDV	GO:0030099	myeloid cell differentiation	334	21	10.12	0.02349	Biological Process	elim	Fisher	2.075098814229249	ABI1_CD81_CEBPB_CNOT4_FOXO3_GAB2_ISG15_KMT2E_MEIS1_PML_PPP3CA_QKI_RBFOX2_RBPJ_STAT1_STAT3_STAT5B_TENT4B_TGFBR2_VPS54_ZFP36L1
Fibroblast_31	PEDV	GO:1901653	cellular response to peptide	221	15	6.69	0.02363	Biological Process	elim	Fisher	2.242152466367713	DENND4C_GSK3B_JAK1_NFKB1_NR4A2_PPP3CA_PRKCA_SNX6_SOS1_SOS2_STAT3_STAT5B_TNFSF10_VCAM1_ZFP36L1
Fibroblast_31	PEDV	GO:0045861	negative regulation of proteolysis	87	11	2.63	0.02382	Biological Process	elim	Fisher	4.182509505703422	CSTB_EIF3H_GLG1_LRRK2_PML_RPS7_RYBP_TIMP1_TLK2_USP25_USP9X
Fibroblast_31	PEDV	GO:0002708	positive regulation of lymphocyte mediated immunity	94	7	2.85	0.02387	Biological Process	elim	Fisher	2.456140350877193	C3_CD81_DENND1B_ENSSSCG00000001341_LAMP1_RSAD2_STAT5B
Fibroblast_31	PEDV	GO:0043369	CD4-positive or CD8-positive, alpha-beta T cell lineage commitment	21	3	0.64	0.02446	Biological Process	elim	Fisher	4.6875	BRD2_STAT3_TOX
Fibroblast_31	PEDV	GO:0000027	ribosomal large subunit assembly	21	3	0.64	0.02446	Biological Process	elim	Fisher	4.6875	RPL10_RPL23A_RPLP0
Fibroblast_31	PEDV	GO:2000737	negative regulation of stem cell differentiation	21	3	0.64	0.02446	Biological Process	elim	Fisher	4.6875	GSK3B_PRICKLE1_STAT3
Fibroblast_31	PEDV	GO:0033081	regulation of T cell differentiation in thymus	21	3	0.64	0.02446	Biological Process	elim	Fisher	4.6875	SOS1_SOS2_TOX
Fibroblast_31	PEDV	GO:0051281	positive regulation of release of sequestered calcium ion into cytosol	21	3	0.64	0.02446	Biological Process	elim	Fisher	4.6875	CXCL10_NPSR1_SRI
Fibroblast_31	PEDV	GO:1903115	regulation of actin filament-based movement	21	3	0.64	0.02446	Biological Process	elim	Fisher	4.6875	PDE4D_RYR2_SRI
Fibroblast_31	PEDV	GO:1902042	negative regulation of extrinsic apoptotic signaling pathway via death domain receptors	21	3	0.64	0.02446	Biological Process	elim	Fisher	4.6875	CFLAR_DDX3X_GSK3B
Fibroblast_31	PEDV	GO:0002437	inflammatory response to antigenic stimulus	37	4	1.12	0.0249	Biological Process	elim	Fisher	3.571428571428571	C3_CD81_EXT1_RBPJ
Fibroblast_31	PEDV	GO:0060711	labyrinthine layer development	37	4	1.12	0.0249	Biological Process	elim	Fisher	3.571428571428571	BIRC6_NCOA1_RBPJ_ZFP36L1
Fibroblast_31	PEDV	GO:1903321	negative regulation of protein modification by small protein conjugation or removal	55	5	1.67	0.02505	Biological Process	elim	Fisher	2.9940119760479043	ISG15_PRKCE_RPS3_SQSTM1_TSPO
Fibroblast_31	PEDV	GO:0031396	regulation of protein ubiquitination	127	14	3.85	0.02516	Biological Process	elim	Fisher	3.6363636363636362	DDX3X_GSK3B_HUWE1_ISG15_LRRK2_MYCBP2_PRICKLE1_PRKCE_RPS3_SQSTM1_TSPO_UBB_WBP1L_XIAP
Fibroblast_31	PEDV	GO:0065003	protein-containing complex assembly	1130	49	34.22	0.0254	Biological Process	elim	Fisher	1.4319111630625365	ABCA1_AGO2_ALDH1A2_AMBRA1_B2M_BRD2_CLIP1_DDX3X_DIAPH2_DYRK1A_EIF2AK2_EIF3H_EIF3K_EIF5_EXT1_GAS7_GSK3B_H3F3B_HMBOX1_HSPA8_IFIH1_ISG15_LAMC1_LRRK2_NUPR1_PML_PRKCE_PTK2_RACK1_RPL10_RPL23A_RPLP0_RPS15_RPS19_RPS3_RPS5_RPSA_SCAF11_SETX_SMARCA5_SNX9_SOD2_SPTBN1_STK3_TRABD2B_TRPM7_TTC17_UVRAG_WASL
Fibroblast_31	PEDV	GO:0035264	multicellular organism growth	122	11	3.7	0.02543	Biological Process	elim	Fisher	2.972972972972973	EXT1_FOXS1_H3F3B_NIPBL_PRICKLE1_SIK3_SOS1_STAT3_STAT5B_TNFSF10_ZFP36L1
Fibroblast_31	PEDV	GO:0001568	blood vessel development	497	29	15.05	0.0257	Biological Process	elim	Fisher	1.9269102990033222	AGO2_ALDH1A2_ANKRD17_ANTXR1_BTG1_C3_CXCL10_ECM1_ENSSSCG00000017146_FOXS1_GLI3_IGFBP7_JAK1_MDK_MEIS1_MTDH_PML_PRICKLE1_PRKCA_PTK2_QKI_RBPJ_SOS1_STAT1_STAT3_SULF1_TCF7L2_TGFBR2_ZFP36L1
Fibroblast_31	PEDV	GO:0002833	positive regulation of response to biotic stimulus	279	26	8.45	0.02591	Biological Process	elim	Fisher	3.076923076923077	ANKRD17_DDX3X_DDX58_DDX60_EIF2AK2_ENSSSCG00000006418_ERBIN_HSPA8_IFIH1_IRF7_LAMP1_NLRC5_PARP9_PRKCA_PRKCE_PUM1_PUM2_RSAD2_SQSTM1_STAT5B_TAX1BP1_TRIM25_USP15_XIAP_ZNFX1_ZNRF1
Fibroblast_31	PEDV	GO:0051209	release of sequestered calcium ion into cytosol	75	6	2.27	0.02593	Biological Process	elim	Fisher	2.643171806167401	CCL19_CXCL10_NPSR1_PRKCE_RYR2_SRI
Fibroblast_31	PEDV	GO:0010628	positive regulation of gene expression	828	44	25.08	0.02613	Biological Process	elim	Fisher	1.7543859649122808	AGO2_ALDH1A2_C3_CD81_CEBPB_DDX3X_DDX58_DENND1B_DYRK1A_EIF2AK2_GSK3B_HSPA8_IFIH1_IRF7_ISG15_LARP4_LGALS9_MDK_NFAT5_OAS2_PDE4D_PLA2R1_PPP3CA_PRR16_QKI_RBMS3_RBPJ_RPL26_RPS3_RPS4X_RPS7_RSAD2_SAMD4A_SETX_SLC38A2_SPTBN1_STAT1_STAT3_STAT5B_SULF1_TCF12_TRA2B_XIAP_ZC3HAV1
Fibroblast_31	PEDV	GO:0002237	response to molecule of bacterial origin	186	11	5.63	0.02624	Biological Process	elim	Fisher	1.9538188277087034	ABCA1_AMCF-II_AXL_CEBPB_CXCL10_ERBIN_MTDH_NFKB1_PRKCA_PRKCE_XIAP
Fibroblast_31	PEDV	GO:0035556	intracellular signal transduction	1923	86	58.24	0.02633	Biological Process	elim	Fisher	1.4766483516483515	ABCA1_AMBRA1_ANKRD17_ARHGAP35_ARHGEF11_ASH1L_AXL_CCL19_CD81_CEBPB_CFLAR_CSNK1A1_CYTH3_DDX3X_DDX5_DYRK1A_EGFR_EIF2AK2_ENSSSCG00000031912_FARP1_FAU_FBXW11_FOXN3_FOXO3_GSK3B_HPS5_IFI6_IFIT5_IGFBP4_JAK1_KSR1_LRRK2_MAP3K2_MAP4K3_MCL1_MDK_MTDH_NBN_NCKAP1_NFAT5_NFKB1_NLRC5_NUPR1_PARP9_PDE1C_PDE4D_PDE7B_PLA2R1_PML_PPP3CA_PRKCA_PRKCE_PSD3_RACK1_RASGEF1B_RBPMS_RPL26_RPS20_RPS3_RPS7_RYR2_S100A13_SIK3_SIPA1L1_SLC38A9_SOD2_SOS1_SOS2_SPPL3_SPTBN1_SQSTM1_SS18_STAT1_STAT3_STK3_TCF7L2_TGFBR2_TLK2_TRIM22_TRIM25_UBB_USP15_USP9X_XIAP_ZFP36L1_ZMYND11
Fibroblast_31	PEDV	GO:0030178	negative regulation of Wnt signaling pathway	130	13	3.94	0.02652	Biological Process	elim	Fisher	3.299492385786802	BICC1_CSNK1A1_ENSSSCG00000017146_FOXO3_GLI3_GSK3B_MDK_PRICKLE1_RACK1_RBMS3_STK3_TCF7L2_TRABD2B
Fibroblast_31	PEDV	GO:0071396	cellular response to lipid	335	17	10.15	0.02659	Biological Process	elim	Fisher	1.6748768472906403	ABCA1_ALDH1A2_AMCF-II_AXL_CXCL10_DDX5_EGFR_GSK3B_KLF9_LCOR_MTDH_NCOA1_NFKB1_PRKCA_PRKCE_VPS54_ZFP36L1
Fibroblast_31	PEDV	GO:0045824	negative regulation of innate immune response	56	5	1.7	0.02685	Biological Process	elim	Fisher	2.9411764705882355	ISG15_NLRC5_PARP14_SERPING1_USP15
Fibroblast_31	PEDV	GO:0045669	positive regulation of osteoblast differentiation	56	5	1.7	0.02685	Biological Process	elim	Fisher	2.9411764705882355	CEBPB_CEBPD_GLI3_IL6ST_PPP3CA
Fibroblast_31	PEDV	GO:0048771	tissue remodeling	118	8	3.57	0.02693	Biological Process	elim	Fisher	2.2408963585434174	AXL_EXT1_MDK_NFKB1_PPP3CA_PTN_RBPJ_TIMP1
Fibroblast_31	PEDV	GO:0007417	central nervous system development	599	34	18.14	0.02694	Biological Process	elim	Fisher	1.8743109151047408	ALDH1A2_APOD_ARHGAP35_AXL_B4GALT5_C2CD3_C3_CEP120_CNP_EXT1_FOXO3_GLI3_GSK3B_IL6ST_LRRK2_MDK_MEIS1_MYCBP2_NIPBL_NR4A2_PTN_QKI_RBFOX2_RBPJ_SOS1_SPTBN1_STAT3_STK3_TGFBR2_TOX_TRA2B_UBB_VPS13B_VPS54
Fibroblast_31	PEDV	GO:0045089	positive regulation of innate immune response	257	25	7.78	0.02704	Biological Process	elim	Fisher	3.2133676092544987	ANKRD17_DDX3X_DDX58_DDX60_EIF2AK2_ENSSSCG00000006418_ERBIN_HSPA8_IFIH1_IRF7_LAMP1_NLRC5_PARP9_PRKCE_PUM1_PUM2_RSAD2_SQSTM1_STAT5B_TAX1BP1_TRIM25_USP15_XIAP_ZNFX1_ZNRF1
Fibroblast_31	PEDV	GO:0001944	vasculature development	526	30	15.93	0.02709	Biological Process	elim	Fisher	1.8832391713747647	AGO2_ALDH1A2_ANKRD17_ANTXR1_BTG1_C3_CXCL10_ECM1_ENSSSCG00000017146_FOXS1_GLI3_IGFBP7_JAK1_MDK_MEIS1_MTDH_PML_PRICKLE1_PRKCA_PTK2_QKI_RBPJ_SOD2_SOS1_STAT1_STAT3_SULF1_TCF7L2_TGFBR2_ZFP36L1
Fibroblast_31	PEDV	GO:0002699	positive regulation of immune effector process	187	11	5.66	0.02716	Biological Process	elim	Fisher	1.9434628975265018	ANKRD17_BRD2_C3_CD81_DDX58_DDX60_DENND1B_ENSSSCG00000001341_LAMP1_RSAD2_STAT5B
Fibroblast_31	PEDV	GO:0051279	regulation of release of sequestered calcium ion into cytosol	38	4	1.15	0.02719	Biological Process	elim	Fisher	3.4782608695652177	CXCL10_NPSR1_PRKCE_SRI
Fibroblast_31	PEDV	GO:0030163	protein catabolic process	766	47	23.2	0.02738	Biological Process	elim	Fisher	2.0258620689655173	AMBRA1_CD81_CNOT4_CSNK1A1_CTSB_EGFR_EIF3H_ENSSSCG00000017146_EXT1_FAU_FBXL20_FBXW11_GSK3B_HERC5_HERC6_HSPA8_HUWE1_ISG15_LAMP2_LRRK2_MARCHF6_MYCBP2_NUPR1_PIAS1_PML_PRICKLE1_PSMB2_PSMB8_RACK1_RIC1_RPS27A_RPS7_RYBP_SNX9_SQSTM1_TIMP1_TLK2_TRIM25_UBB_UBC_UBE2D3_UBE2H_UBE2L6_UBE2R2_USP25_USP9X_ZNRF1
Fibroblast_31	PEDV	GO:0051283	negative regulation of sequestering of calcium ion	76	6	2.3	0.02746	Biological Process	elim	Fisher	2.608695652173913	CCL19_CXCL10_NPSR1_PRKCE_RYR2_SRI
Fibroblast_31	PEDV	GO:0080135	regulation of cellular response to stress	455	24	13.78	0.02759	Biological Process	elim	Fisher	1.7416545718432512	CCL19_DDX5_DYRK1A_EGFR_EIF2AK2_EYA2_FAU_FUT8_LRRK2_NUPR1_PLA2R1_PML_PPP4R2_PTN_RNF169_RPL26_RPS3_SLC38A2_SMCHD1_STK3_USP15_USP25_XIAP_ZMYND11
Fibroblast_31	PEDV	GO:0032103	positive regulation of response to external stimulus	427	37	12.93	0.02766	Biological Process	elim	Fisher	2.8615622583139984	ANKRD17_C3_CCL19_CD47_CD81_CEBPB_CTSC_CXCL10_DDX3X_DDX58_DDX60_EIF2AK2_ENSSSCG00000006418_ERBIN_HSPA8_IFIH1_IRF7_LAMP1_MDK_NLRC5_NUPR1_PARP9_PRKCA_PRKCE_PTN_PUM1_PUM2_RSAD2_SQSTM1_STAT5B_TAX1BP1_TNFSF10_TRIM25_USP15_XIAP_ZNFX1_ZNRF1
Fibroblast_31	PEDV	GO:0043254	regulation of protein-containing complex assembly	311	16	9.42	0.02766	Biological Process	elim	Fisher	1.6985138004246285	ABCA1_AMBRA1_CLIP1_DDX3X_DYRK1A_EIF2AK2_GSK3B_H3F3B_HSPA8_ISG15_PRKCE_RACK1_RPS3_SNX9_SPTBN1_TRABD2B
Fibroblast_31	PEDV	GO:1901099	negative regulation of signal transduction in absence of ligand	22	3	0.67	0.0277	Biological Process	elim	Fisher	4.477611940298507	EYA2_IFI6_MCL1
Fibroblast_31	PEDV	GO:0045589	regulation of regulatory T cell differentiation	22	3	0.67	0.0277	Biological Process	elim	Fisher	4.477611940298507	AMBRA1_FOXO3_MDK
Fibroblast_31	PEDV	GO:0010575	positive regulation of vascular endothelial growth factor production	22	3	0.67	0.0277	Biological Process	elim	Fisher	4.477611940298507	C3_STAT3_SULF1
Fibroblast_31	PEDV	GO:2001240	negative regulation of extrinsic apoptotic signaling pathway in absence of ligand	22	3	0.67	0.0277	Biological Process	elim	Fisher	4.477611940298507	EYA2_IFI6_MCL1
Fibroblast_31	PEDV	GO:0060485	mesenchyme development	212	12	6.42	0.02809	Biological Process	elim	Fisher	1.8691588785046729	ALDH1A2_DDX5_EXT1_GSK3B_MDK_PRICKLE1_QKI_RBPJ_RPS7_TCF7L2_TGFBR2_ZFP36L1
Fibroblast_31	PEDV	GO:0071222	cellular response to lipopolysaccharide	119	8	3.6	0.02814	Biological Process	elim	Fisher	2.2222222222222223	ABCA1_AMCF-II_AXL_CXCL10_MTDH_NFKB1_PRKCA_PRKCE
Fibroblast_31	PEDV	GO:0050778	positive regulation of immune response	527	40	15.96	0.02842	Biological Process	elim	Fisher	2.506265664160401	ANKRD17_B2M_BRD2_C3_C4A_CD81_CFH_DDX3X_DDX58_DDX60_DENND1B_EIF2AK2_ELF1_ENSSSCG00000001341_ENSSSCG00000006418_ERBIN_HSPA8_IFIH1_IRF7_LAMP1_NFKB1_NLRC5_PARP9_PDE4D_PRKCE_PUM1_PUM2_RPS3_RSAD2_SERPING1_SOS1_SPPL3_SQSTM1_STAT5B_TAX1BP1_TRIM25_USP15_XIAP_ZNFX1_ZNRF1
Fibroblast_31	PEDV	GO:0040007	growth	566	32	17.14	0.02843	Biological Process	elim	Fisher	1.866977829638273	APOD_CD81_CHST11_DDX3X_ECM1_EGFR_EXT1_FOXO3_FOXS1_GLI3_H3F3B_IGFBP4_IGFBP7_MDK_MYCBP2_NBN_NIPBL_PML_PRICKLE1_PTN_RACK1_RBPJ_SIK3_SOS1_STAT3_STAT5B_STK3_TGFBR2_TNFSF10_USP9X_VPS54_ZFP36L1
Fibroblast_31	PEDV	GO:0048667	cell morphogenesis involved in neuron differentiation	390	19	11.81	0.02864	Biological Process	elim	Fisher	1.6088060965283657	ABI1_ARHGAP35_B4GALT5_CNP_ECE1_ETV1_EXT1_GLI3_LRRK2_MYCBP2_NR4A2_PPP3CA_PRICKLE1_PTN_RBFOX2_SIPA1L1_TRIO_USP9X_WASL
Fibroblast_31	PEDV	GO:0051282	regulation of sequestering of calcium ion	77	6	2.33	0.02905	Biological Process	elim	Fisher	2.575107296137339	CCL19_CXCL10_NPSR1_PRKCE_RYR2_SRI
Fibroblast_31	PEDV	GO:2000144	positive regulation of DNA-templated transcription initiation	39	4	1.18	0.02959	Biological Process	elim	Fisher	3.3898305084745766	ENSSSCG00000031912_MED13_NFKB1_SETX
Fibroblast_31	PEDV	GO:0008631	intrinsic apoptotic signaling pathway in response to oxidative stress	39	4	1.18	0.02959	Biological Process	elim	Fisher	3.3898305084745766	MCL1_PML_RACK1_SOD2
Fibroblast_31	PEDV	GO:0060443	mammary gland morphogenesis	39	4	1.18	0.02959	Biological Process	elim	Fisher	3.3898305084745766	GLI3_NFKB1_PML_TGFBR2
Fibroblast_31	PEDV	GO:0016197	endosomal transport	205	16	6.21	0.02983	Biological Process	elim	Fisher	2.576489533011272	ABCA1_ANKFY1_DENND1B_DENND2A_DENND5A_ERBIN_LRRK2_MX1_RCSD1_RIC1_SCARB2_SNX6_SNX9_TMCC1_VPS13B_VPS54
Fibroblast_31	PEDV	GO:0034097	response to cytokine	633	47	19.17	0.02992	Biological Process	elim	Fisher	2.451747522170057	ALDH1A2_AMCF-II_AXL_CD47_CXCL10_DDX58_ECM1_EIF2AK2_ENSSSCG00000006418_ENSSSCG00000032591_ERBIN_EXT1_FOXO3_HPS5_IFIH1_IFIT1_IFITM3_IL10RB_IL4R_IL6ST_IRF7_ISG15_JAK1_LRCH1_MAP4K3_MCL1_MX1_MX2_NFAT5_NFKB1_NLRC5_OAS2_PARP14_PARP9_PML_PRKCA_RPS3_SMARCA5_STAT1_STAT3_STAT5B_TIMP1_TRIM25_USP25_WBP1L_XIAP_ZFP36L1
Fibroblast_31	PEDV	GO:0006955	immune response	1122	71	33.98	0.03044	Biological Process	elim	Fisher	2.0894643908181285	AMCF-II_ANKRD17_AXL_B2M_BRD2_BST2_C3_C4A_CCL19_CD81_CFH_CTSC_CXCL10_DDX3X_DDX58_DDX60_DENND1B_ECM1_EIF2AK2_ELF1_ENSSSCG00000001341_ENSSSCG00000006418_ENSSSCG00000032591_ERBIN_EXT1_HERC5_HSPA8_IFI44L_IFI6_IFIH1_IFIT1_IFITM3_IL10RB_IRF7_ISG15_JAK1_LAMP1_MDK_MX1_NBN_NFKB1_NLRC5_OAS2_PARP14_PARP9_PDE4D_PML_PRKCE_PUM1_PUM2_RBPJ_RPS3_RSAD2_SERPING1_SLA-2_SMARCA5_SOS1_SPPL3_SQSTM1_STAT1_STAT3_STAT5B_TAX1BP1_TNFSF10_TRIM22_TRIM25_UBE2L6_USP15_XIAP_ZNFX1_ZNRF1
Fibroblast_31	PEDV	GO:1901874	negative regulation of post-translational protein modification	58	5	1.76	0.03068	Biological Process	elim	Fisher	2.840909090909091	ISG15_PRKCE_RPS3_SQSTM1_TSPO
Fibroblast_31	PEDV	GO:0050863	regulation of T cell activation	251	19	7.6	0.03106	Biological Process	elim	Fisher	2.5	AMBRA1_B2M_BRD2_CD47_CD81_CEBPB_FOXO3_GLI3_IL6ST_LGALS9_MDK_PPP3CA_RPS3_SOS1_SOS2_STAT5B_TGFBR2_TOX_VCAM1
Fibroblast_31	PEDV	GO:0060964	regulation of miRNA-mediated gene silencing	23	3	0.7	0.03116	Biological Process	elim	Fisher	4.285714285714286	PUM1_PUM2_STAT3
Fibroblast_31	PEDV	GO:0035136	forelimb morphogenesis	23	3	0.7	0.03116	Biological Process	elim	Fisher	4.285714285714286	ALDH1A2_NIPBL_VPS54
Fibroblast_31	PEDV	GO:0060562	epithelial tube morphogenesis	240	13	7.27	0.03121	Biological Process	elim	Fisher	1.7881705639614858	ARHGAP35_BRD2_C2CD3_CXCL10_EXT1_GLI3_MDK_PML_PRICKLE1_RBPJ_RPS7_STK3_TGFBR2
Fibroblast_31	PEDV	GO:0043434	response to peptide hormone	230	15	6.97	0.03142	Biological Process	elim	Fisher	2.1520803443328553	DENND4C_GSK3B_JAK1_NFKB1_NR4A2_PPP3CA_PRKCA_SOS1_SOS2_STAT1_STAT3_STAT5B_TCF12_TNFSF10_ZFP36L1
Fibroblast_31	PEDV	GO:0009612	response to mechanical stimulus	100	7	3.03	0.03207	Biological Process	elim	Fisher	2.31023	ETV1_MAP3K1_MAP3K2_MDK_NFKB1_PTN_RYR2
Fibroblast_31	PEDV	GO:0001936	regulation of endothelial cell proliferation	100	7	3.03	0.03207	Biological Process	elim	Fisher	2.31023	ALDH1A2_ECM1_MDK_PRKCA_STAT1_STAT3_SULF1
Fibroblast_31	PEDV	GO:0048608	reproductive structure development	192	11	5.82	0.03208	Biological Process	elim	Fisher	1.8900343642611683	ASH1L_AXL_C3_CEBPB_FOXO3_H3F3B_NIPBL_NUPR1_STAT5B_SULF1_UBB
Fibroblast_31	PEDV	GO:0052372	modulation by symbiont of entry into host	40	4	1.21	0.03212	Biological Process	elim	Fisher	3.3057851239669422	ENSSSCG00000032591_IFITM3_TRIM22_TRIM25
Fibroblast_31	PEDV	GO:0051208	sequestering of calcium ion	79	6	2.39	0.03241	Biological Process	elim	Fisher	2.510460251046025	CCL19_CXCL10_NPSR1_PRKCE_RYR2_SRI
Fibroblast_31	PEDV	GO:0051253	negative regulation of RNA metabolic process	980	40	29.68	0.03262	Biological Process	elim	Fisher	1.3477088948787062	CEBPB_CEBPD_DDX5_DYRK1A_ENSSSCG00000031912_ETV6_FOXN3_FOXO3_FOXS1_GATAD2B_GLI3_HMBOX1_HPS5_HSPA8_KDM2A_LCOR_MTDH_NCOA2_NFKB1_NIPBL_NR4A2_PARP14_PARP9_PIAS1_PML_PPHLN1_PRICKLE1_QKI_RBPJ_RYBP_SMARCA5_SNX6_SQSTM1_STAT3_TBL1X_TCF7L2_TRPS1_TXNIP_ZMYM2_ZMYND11
Fibroblast_31	PEDV	GO:0045892	negative regulation of DNA-templated transcription	895	37	27.11	0.03314	Biological Process	elim	Fisher	1.364810033198082	CEBPB_CEBPD_DDX5_ENSSSCG00000031912_ETV6_FOXN3_FOXO3_FOXS1_GATAD2B_GLI3_HMBOX1_HPS5_HSPA8_KDM2A_LCOR_MTDH_NCOA2_NFKB1_NIPBL_NR4A2_PARP14_PARP9_PIAS1_PML_PPHLN1_PRICKLE1_RBPJ_RYBP_SMARCA5_SNX6_SQSTM1_TBL1X_TCF7L2_TRPS1_TXNIP_ZMYM2_ZMYND11
Fibroblast_31	PEDV	GO:0006109	regulation of carbohydrate metabolic process	123	8	3.73	0.03336	Biological Process	elim	Fisher	2.1447721179624666	IGFBP4_NCOA2_NFKB1_NUPR1_PRKCE_RANBP2_SCARB2_STAT3
Fibroblast_31	PEDV	GO:0071356	cellular response to tumor necrosis factor	123	8	3.73	0.03336	Biological Process	elim	Fisher	2.1447721179624666	ERBIN_EXT1_FOXO3_NFKB1_RPS3_STAT1_XIAP_ZFP36L1
Fibroblast_31	PEDV	GO:0071824	protein-DNA complex organization	614	27	18.6	0.03351	Biological Process	elim	Fisher	1.4516129032258063	ARID1B_ASH1L_BRD2_DYRK1A_EYA2_GATAD2B_H3F3B_HMBOX1_HUWE1_KDM2A_KDM7A_KMT2C_KMT2E_MIER1_NBN_NFAT5_NIPBL_PPHLN1_PRKCA_RNF169_RYBP_SETD3_SMARCA5_SMCHD1_TLK2_USP15_ZNFX1
Fibroblast_31	PEDV	GO:0019827	stem cell population maintenance	101	7	3.06	0.0336	Biological Process	elim	Fisher	2.287581699346405	DIS3L2_FOXO3_NIPBL_PTN_RBPJ_SS18_STAT3
Fibroblast_31	PEDV	GO:0097553	calcium ion transmembrane import into cytosol	101	7	3.06	0.0336	Biological Process	elim	Fisher	2.287581699346405	CCL19_CXCL10_NPSR1_PML_PRKCE_RYR2_SRI
Fibroblast_31	PEDV	GO:1904019	epithelial cell apoptotic process	101	7	3.06	0.0336	Biological Process	elim	Fisher	2.287581699346405	MDK_NUPR1_PLA2R1_RYR2_STK3_TGFBR2_ZFP36L1
Fibroblast_31	PEDV	GO:0002831	regulation of response to biotic stimulus	368	31	11.15	0.03365	Biological Process	elim	Fisher	2.780269058295964	ANKRD17_DDX3X_DDX58_DDX60_EIF2AK2_ENSSSCG00000006418_ERBIN_HERC5_HSPA8_IFIH1_IRF7_ISG15_LAMP1_NLRC5_PARP14_PARP9_PRKCA_PRKCE_PUM1_PUM2_RSAD2_SERPING1_SQSTM1_STAT1_STAT5B_TAX1BP1_TRIM25_USP15_XIAP_ZNFX1_ZNRF1
Fibroblast_31	PEDV	GO:0046660	female sex differentiation	80	6	2.42	0.03418	Biological Process	elim	Fisher	2.479338842975207	AXL_CEBPB_FOXO3_NUPR1_STAT5B_UBB
Fibroblast_31	PEDV	GO:0016477	cell migration	1077	48	32.62	0.03442	Biological Process	elim	Fisher	1.471489883507051	ABI1_AGO2_AMCF-II_APOD_ARHGAP35_AXL_CCL19_CD81_CEP85L_CXCL10_DDX58_ECM1_EGFR_EXT1_FOXO3_FUT8_GLI3_GPC4_GSK3B_HPS5_HSPA8_LAMC1_LRCH1_LRRK2_MDK_MGAT5_NCKAP1_NIPBL_NR4A2_PML_PPP3CA_PRICKLE1_PRKCA_PRKCE_PTK2_PTN_RACK1_RBFOX2_SOD2_STAT3_STAT5B_SULF1_TGFBR2_TIMP1_USP9X_VCAM1_WASL_ZNF609
Fibroblast_31	PEDV	GO:1902679	negative regulation of RNA biosynthetic process	898	37	27.2	0.03459	Biological Process	elim	Fisher	1.3602941176470589	CEBPB_CEBPD_DDX5_ENSSSCG00000031912_ETV6_FOXN3_FOXO3_FOXS1_GATAD2B_GLI3_HMBOX1_HPS5_HSPA8_KDM2A_LCOR_MTDH_NCOA2_NFKB1_NIPBL_NR4A2_PARP14_PARP9_PIAS1_PML_PPHLN1_PRICKLE1_RBPJ_RYBP_SMARCA5_SNX6_SQSTM1_TBL1X_TCF7L2_TRPS1_TXNIP_ZMYM2_ZMYND11
Fibroblast_31	PEDV	GO:0009057	macromolecule catabolic process	1051	60	31.83	0.03468	Biological Process	elim	Fisher	1.885014137606032	AGO2_AMBRA1_CD81_CNOT4_CNOT6L_CSNK1A1_CTSB_DDX5_DIS3L2_EGFR_EIF3H_ENSSSCG00000017146_EXT1_FAU_FBXL20_FBXW11_GSK3B_HERC5_HERC6_HSPA8_HUWE1_ISG15_LAMP2_LRRK2_MARCHF6_MYCBP2_NUPR1_PAN3_PIAS1_PML_PRICKLE1_PSMB2_PSMB8_PUM1_PUM2_QKI_RACK1_RIC1_RPS27A_RPS7_RYBP_SAMD4A_SNX9_SQSTM1_TIMP1_TLK2_TRIM25_UBB_UBC_UBE2D3_UBE2H_UBE2L6_UBE2R2_USP25_USP9X_UVRAG_VPS54_ZC3HAV1_ZFP36L1_ZNRF1
Fibroblast_31	PEDV	GO:0046631	alpha-beta T cell activation	124	8	3.76	0.03476	Biological Process	elim	Fisher	2.127659574468085	BRD2_CD81_GLI3_LGALS9_RSAD2_STAT3_TGFBR2_TOX
Fibroblast_31	PEDV	GO:0007626	locomotory behavior	147	9	4.45	0.03483	Biological Process	elim	Fisher	2.0224719101123596	BTBD9_CNP_CSTB_LRRK2_MEIS1_NCOA2_NR4A2_PRKCE_PUM1
Fibroblast_31	PEDV	GO:1900368	regulation of post-transcriptional gene silencing by regulatory ncRNA	24	3	0.73	0.03484	Biological Process	elim	Fisher	4.109589041095891	PUM1_PUM2_STAT3
Fibroblast_31	PEDV	GO:0010574	regulation of vascular endothelial growth factor production	24	3	0.73	0.03484	Biological Process	elim	Fisher	4.109589041095891	C3_STAT3_SULF1
Fibroblast_31	PEDV	GO:0003416	endochondral bone growth	24	3	0.73	0.03484	Biological Process	elim	Fisher	4.109589041095891	ECM1_EXT1_TGFBR2
Fibroblast_31	PEDV	GO:0034154	toll-like receptor 7 signaling pathway	10	2	0.3	0.03506	Biological Process	elim	Fisher	6.666666666666667	DDX3X_RSAD2
Fibroblast_31	PEDV	GO:0060379	cardiac muscle cell myoblast differentiation	10	2	0.3	0.03506	Biological Process	elim	Fisher	6.666666666666667	PRICKLE1_RBPJ
Fibroblast_31	PEDV	GO:0071350	cellular response to interleukin-15	10	2	0.3	0.03506	Biological Process	elim	Fisher	6.666666666666667	JAK1_STAT3
Fibroblast_31	PEDV	GO:1903909	regulation of receptor clustering	10	2	0.3	0.03506	Biological Process	elim	Fisher	6.666666666666667	CD81_FARP1
Fibroblast_31	PEDV	GO:0060712	spongiotrophoblast layer development	10	2	0.3	0.03506	Biological Process	elim	Fisher	6.666666666666667	BIRC6_ZFP36L1
Fibroblast_31	PEDV	GO:1901985	positive regulation of protein acetylation	10	2	0.3	0.03506	Biological Process	elim	Fisher	6.666666666666667	DDX3X_PML
Fibroblast_31	PEDV	GO:1905208	negative regulation of cardiocyte differentiation	10	2	0.3	0.03506	Biological Process	elim	Fisher	6.666666666666667	EGFR_PRICKLE1
Fibroblast_31	PEDV	GO:0048548	regulation of pinocytosis	10	2	0.3	0.03506	Biological Process	elim	Fisher	6.666666666666667	ANKFY1_AXL
Fibroblast_31	PEDV	GO:0035723	interleukin-15-mediated signaling pathway	10	2	0.3	0.03506	Biological Process	elim	Fisher	6.666666666666667	JAK1_STAT3
Fibroblast_31	PEDV	GO:0003159	morphogenesis of an endothelium	10	2	0.3	0.03506	Biological Process	elim	Fisher	6.666666666666667	CXCL10_RBPJ
Fibroblast_31	PEDV	GO:0061154	endothelial tube morphogenesis	10	2	0.3	0.03506	Biological Process	elim	Fisher	6.666666666666667	CXCL10_RBPJ
Fibroblast_31	PEDV	GO:0060019	radial glial cell differentiation	10	2	0.3	0.03506	Biological Process	elim	Fisher	6.666666666666667	GLI3_STAT3
Fibroblast_31	PEDV	GO:2000045	regulation of G1/S transition of mitotic cell cycle	102	7	3.09	0.03518	Biological Process	elim	Fisher	2.26537	AMBRA1_ANKRD17_DDX3X_EGFR_KMT2E_PML_RPL26
Fibroblast_31	PEDV	GO:0030534	adult behavior	102	7	3.09	0.03518	Biological Process	elim	Fisher	2.26537	BTBD9_CNP_CSTB_NR4A2_PUM1_SDK1_TNFSF10
Fibroblast_31	PEDV	GO:0042633	hair cycle	81	6	2.45	0.03601	Biological Process	elim	Fisher	2.4489795918367343	EXT1_LRIG1_NIPBL_PUM2_RBPJ_SOS1
Fibroblast_31	PEDV	GO:2000060	positive regulation of ubiquitin-dependent protein catabolic process	81	6	2.45	0.03601	Biological Process	elim	Fisher	2.4489795918367343	CSNK1A1_GSK3B_LRRK2_PIAS1_PRICKLE1_RACK1
Fibroblast_31	PEDV	GO:0042303	molting cycle	81	6	2.45	0.03601	Biological Process	elim	Fisher	2.4489795918367343	EXT1_LRIG1_NIPBL_PUM2_RBPJ_SOS1
Fibroblast_31	PEDV	GO:0006950	response to stress	2649	133	80.23	0.03613	Biological Process	elim	Fisher	1.6577340147077153	ABCA1_AMBRA1_AMCF-II_ANKRD17_APOD_ARHGAP35_ASH1L_AXL_BCAS3_BST2_C3_C4A_CCL19_CD47_CD81_CEBPB_CREBRF_CTSC_CXCL10_DDX3X_DDX5_DDX58_DDX60_DNAJA1_DST_DYRK1A_ECM1_EGFR_EIF2AK2_ENSSSCG00000006418_ENSSSCG00000031912_ENSSSCG00000032591_ERBIN_EXT1_EYA2_FAM111A_FAU_FBXL20_FOXN3_FOXO3_FUNDC1_FUT8_GSK3B_HERC5_HPS5_HSPA8_HUWE1_IFI44L_IFI6_IFIH1_IFIT1_IFIT5_IFITM3_IL10RB_IL4R_IRF2_IRF7_ISG15_JAK1_KDM2A_LAMP1_LAMP2_LRRK2_MARCHF6_MCL1_MDK_MX1_MX2_NBN_NFAT5_NFIA_NFKB1_NIPBL_NLRC5_NPEPPS_NR4A2_NUPR1_OAS2_PARP14_PARP8_PARP9_PIAS1_PLA2R1_PML_PPP3CA_PPP4R2_PRKCA_PRKCE_PTN_PUM1_PUM2_RACK1_RBMS3_RBPJ_RBPMS_RCSD1_RNF169_RPL26_RPS3_RSAD2_SERPING1_SETX_SLC38A2_SLC9A9_SMARCA5_SMCHD1_SOD2_SQSTM1_STAT1_STAT3_STAT5B_STK3_TAX1BP1_TIMP1_TLK2_TMEM135_TNFSF10_TRIM22_TRIM25_TSC22D2_TXNIP_UBE2L6_USP15_USP25_USP9X_UVRAG_VCAM1_VPS54_XIAP_ZFP36L1_ZMYND11_ZNFX1_ZNRF1
Fibroblast_31	PEDV	GO:0071219	cellular response to molecule of bacterial origin	125	8	3.79	0.0362	Biological Process	elim	Fisher	2.1108179419525066	ABCA1_AMCF-II_AXL_CXCL10_MTDH_NFKB1_PRKCA_PRKCE
Fibroblast_31	PEDV	GO:0030097	hemopoiesis	687	37	20.81	0.03639	Biological Process	elim	Fisher	1.77799	ABI1_AMBRA1_AXL_BRD2_CD81_CEBPB_CEBPD_CNOT4_EIF2AK2_ETV6_EXT1_FOXO3_GAB2_GLI3_ISG15_KMT2E_MDK_MEIS1_PML_PPP3CA_PTN_QKI_RBFOX2_RBPJ_RSAD2_SOS1_SOS2_STAT1_STAT3_STAT5B_STK3_TENT4B_TGFBR2_TOX_VPS54_WBP1L_ZFP36L1
Fibroblast_31	PEDV	GO:0050684	regulation of mRNA processing	103	7	3.12	0.0368	Biological Process	elim	Fisher	2.2435897435897436	DDX5_DYRK1A_HSPA8_QKI_RBFOX2_TRA2B_ZFP36L1
Fibroblast_31	PEDV	GO:1903052	positive regulation of proteolysis involved in protein catabolic process	103	7	3.12	0.0368	Biological Process	elim	Fisher	2.2435897435897436	CSNK1A1_GSK3B_LRRK2_NUPR1_PIAS1_PRICKLE1_RACK1
Fibroblast_31	PEDV	GO:0098727	maintenance of cell number	103	7	3.12	0.0368	Biological Process	elim	Fisher	2.2435897435897436	DIS3L2_FOXO3_NIPBL_PTN_RBPJ_SS18_STAT3
Fibroblast_31	PEDV	GO:0031329	regulation of cellular catabolic process	454	24	13.75	0.03701	Biological Process	elim	Fisher	1.7454545454545454	AGO2_AMBRA1_CNOT6L_DIS3L2_FOXO3_LRRK2_MCL1_MTDH_NUPR1_PAN3_PUM1_PUM2_QKI_SAMD4A_SNX9_SQSTM1_STAT3_TIMP1_TMEM59_TRIM22_TSPO_UVRAG_ZC3HAV1_ZFP36L1
Fibroblast_31	PEDV	GO:0022618	protein-RNA complex assembly	164	13	4.97	0.03704	Biological Process	elim	Fisher	2.61569	AGO2_EIF3H_EIF3K_EIF5_RPL10_RPL23A_RPLP0_RPS15_RPS19_RPS5_RPSA_SCAF11_SETX
Fibroblast_31	PEDV	GO:0048568	embryonic organ development	323	16	9.78	0.03723	Biological Process	elim	Fisher	1.6359918200408998	ALDH1A2_BIRC6_C2CD3_CEBPB_CHST11_ECE1_GLI3_LRIG1_NCOA1_NIPBL_PRICKLE1_RBPJ_STK3_TGFBR2_TRA2B_ZFP36L1
Fibroblast_31	PEDV	GO:0043113	receptor clustering	42	4	1.27	0.03755	Biological Process	elim	Fisher	3.149606299212598	CD81_ERBIN_FARP1_PTN
Fibroblast_31	PEDV	GO:0006513	protein monoubiquitination	42	4	1.27	0.03755	Biological Process	elim	Fisher	3.149606299212598	HUWE1_TRIM25_UBB_UBE2R2
Fibroblast_31	PEDV	GO:0070059	intrinsic apoptotic signaling pathway in response to endoplasmic reticulum stress	42	4	1.27	0.03755	Biological Process	elim	Fisher	3.149606299212598	CEBPB_FAU_LRRK2_PML
Fibroblast_31	PEDV	GO:0006956	complement activation	42	4	1.27	0.03755	Biological Process	elim	Fisher	3.149606299212598	C3_C4A_CFH_SERPING1
Fibroblast_31	PEDV	GO:0034249	negative regulation of amide metabolic process	149	12	4.51	0.03761	Biological Process	elim	Fisher	2.6607538802660757	AGO2_CNOT6L_DDX3X_DIS3L2_EIF2AK2_PAIP2_PAN3_PUM1_QKI_RPS3_SAMD4A_ZFP36L1
Fibroblast_31	PEDV	GO:0071375	cellular response to peptide hormone stimulus	187	13	5.66	0.0377	Biological Process	elim	Fisher	2.2968197879858656	DENND4C_GSK3B_JAK1_NFKB1_NR4A2_PPP3CA_PRKCA_SOS1_SOS2_STAT3_STAT5B_TNFSF10_ZFP36L1
Fibroblast_31	PEDV	GO:0048589	developmental growth	418	26	12.66	0.03854	Biological Process	elim	Fisher	2.0537124802527646	APOD_CD81_CHST11_ECM1_EXT1_FOXO3_FOXS1_GLI3_H3F3B_MDK_MYCBP2_NBN_NIPBL_PRICKLE1_PTN_RBPJ_SIK3_SOS1_STAT3_STAT5B_STK3_TGFBR2_TNFSF10_USP9X_VPS54_ZFP36L1
Fibroblast_31	PEDV	GO:0070884	regulation of calcineurin-NFAT signaling cascade	25	3	0.76	0.03872	Biological Process	elim	Fisher	3.9473684210526314	GSK3B_NFAT5_SPPL3
Fibroblast_31	PEDV	GO:1902175	regulation of oxidative stress-induced intrinsic apoptotic signaling pathway	25	3	0.76	0.03872	Biological Process	elim	Fisher	3.9473684210526314	MCL1_RACK1_SOD2
Fibroblast_31	PEDV	GO:0060147	regulation of post-transcriptional gene silencing	25	3	0.76	0.03872	Biological Process	elim	Fisher	3.9473684210526314	PUM1_PUM2_STAT3
Fibroblast_31	PEDV	GO:1900271	regulation of long-term synaptic potentiation	25	3	0.76	0.03872	Biological Process	elim	Fisher	3.9473684210526314	PAIP2_PTN_SQSTM1
Fibroblast_31	PEDV	GO:0030279	negative regulation of ossification	25	3	0.76	0.03872	Biological Process	elim	Fisher	3.9473684210526314	ECM1_MDK_RBPJ
Fibroblast_31	PEDV	GO:0048566	embryonic digestive tract development	25	3	0.76	0.03872	Biological Process	elim	Fisher	3.9473684210526314	ALDH1A2_GLI3_NIPBL
Fibroblast_31	PEDV	GO:1903320	regulation of protein modification by small protein conjugation or removal	155	15	4.69	0.03904	Biological Process	elim	Fisher	3.1982942430703623	DDX3X_GSK3B_HUWE1_ISG15_LRRK2_MYCBP2_PIAS1_PRICKLE1_PRKCE_RPS3_SQSTM1_TSPO_UBB_WBP1L_XIAP
Fibroblast_31	PEDV	GO:0098876	vesicle-mediated transport to the plasma membrane	127	8	3.85	0.0392	Biological Process	elim	Fisher	2.0779220779220777	DENND1B_ERBIN_EXOC4_RABEP1_RACK1_SCARB2_SPTBN1_VPS13B
Fibroblast_31	PEDV	GO:0007049	cell cycle	1169	46	35.41	0.03932	Biological Process	elim	Fisher	1.2990680598700932	AMBRA1_ANKRD17_BIRC6_BTG1_C2CD3_CEP120_DDX3X_DIS3L2_EGFR_ENSSSCG00000031912_FOXN3_GRK5_HSPA8_KMT2E_MX2_NBN_NFIA_NIPBL_NUPR1_PARP9_PML_PPP1R12A_PPP3CA_PRICKLE1_PRKCA_PRKCE_PUM1_PUM2_RACK1_RPL26_RPS3_SMARCA5_SNX9_SPTBN1_STAG1_STAG2_STAT3_STAT5B_TLK2_TNKS_TOP1_TSC22D2_UBB_UVRAG_WASL_ZFP36L1
Fibroblast_31	PEDV	GO:0021954	central nervous system neuron development	62	5	1.88	0.03934	Biological Process	elim	Fisher	2.6595744680851063	ARHGAP35_B4GALT5_MYCBP2_NR4A2_UBB
Fibroblast_31	PEDV	GO:0032680	regulation of tumor necrosis factor production	105	7	3.18	0.0402	Biological Process	elim	Fisher	2.20126	AXL_CD47_DDX58_IFIH1_OAS2_STAT3_TNFSF10
Fibroblast_31	PEDV	GO:0032640	tumor necrosis factor production	105	7	3.18	0.0402	Biological Process	elim	Fisher	2.20126	AXL_CD47_DDX58_IFIH1_OAS2_STAT3_TNFSF10
Fibroblast_31	PEDV	GO:1902808	positive regulation of cell cycle G1/S phase transition	43	4	1.3	0.04045	Biological Process	elim	Fisher	3.0769230769230766	ANKRD17_DDX3X_EGFR_KMT2E
Fibroblast_31	PEDV	GO:0070887	cellular response to chemical stimulus	1793	88	54.3	0.04119	Biological Process	elim	Fisher	1.6206261510128914	ABCA1_ALDH1A2_AMCF-II_AXL_BCAS3_CCL19_CD47_CEBPB_CSNK1A1_CTSB_CXCL10_DDX3X_DDX5_DDX58_DENND4C_ECM1_EGFR_EIF2AK2_ENSSSCG00000006418_ENSSSCG00000031912_ENSSSCG00000032591_ERBIN_EXT1_FOXO3_FUT8_GSK3B_HPS5_IFIH1_IFIT1_IFITM3_IL10RB_IL4R_IL6ST_IRF7_ISG15_JAK1_KLF9_LCOR_LRCH1_LRRK2_MDK_MTDH_MX1_NCOA1_NCOA2_NFAT5_NFKB1_NLRC5_NPEPPS_NR4A2_OAS2_PARP14_PARP8_PARP9_PLA2R1_PML_PPP1R12A_PPP3CA_PRKCA_PRKCE_PTN_RACK1_RCSD1_RPS3_RYR2_SETX_SLC22A3_SLC38A2_SLC38A9_SMARCA5_SNX6_SOD2_SOS1_SOS2_SRI_STAT1_STAT3_STAT5B_TNFSF10_TRA2B_TRIM25_USP15_USP25_VCAM1_VPS54_WBP1L_XIAP_ZFP36L1
Fibroblast_31	PEDV	GO:0062197	cellular response to chemical stress	205	15	6.21	0.04144	Biological Process	elim	Fisher	2.4154589371980677	DDX3X_EGFR_ENSSSCG00000031912_FOXO3_FUT8_LRRK2_NR4A2_PLA2R1_RACK1_RCSD1_RPS3_SETX_SOD2_USP15_ZFP36L1
Fibroblast_31	PEDV	GO:0060395	SMAD protein signal transduction	63	5	1.91	0.04171	Biological Process	elim	Fisher	2.617801047120419	ENSSSCG00000031912_PML_RBPMS_SPTBN1_TGFBR2
Fibroblast_31	PEDV	GO:0010507	negative regulation of autophagy	63	5	1.91	0.04171	Biological Process	elim	Fisher	2.617801047120419	LRRK2_MCL1_NUPR1_STAT3_TSPO
Fibroblast_31	PEDV	GO:0070141	response to UV-A	11	2	0.33	0.04201	Biological Process	elim	Fisher	6.0606060606060606	EGFR_TIMP1
Fibroblast_31	PEDV	GO:0090160	Golgi to lysosome transport	11	2	0.33	0.04201	Biological Process	elim	Fisher	6.0606060606060606	ANKFY1_LAMP1
Fibroblast_31	PEDV	GO:0097094	craniofacial suture morphogenesis	11	2	0.33	0.04201	Biological Process	elim	Fisher	6.0606060606060606	FOXN3_GLI3
Fibroblast_31	PEDV	GO:0010664	negative regulation of striated muscle cell apoptotic process	11	2	0.33	0.04201	Biological Process	elim	Fisher	6.0606060606060606	MDK_NUPR1
Fibroblast_31	PEDV	GO:0010667	negative regulation of cardiac muscle cell apoptotic process	11	2	0.33	0.04201	Biological Process	elim	Fisher	6.0606060606060606	MDK_NUPR1
Fibroblast_31	PEDV	GO:0034086	maintenance of sister chromatid cohesion	11	2	0.33	0.04201	Biological Process	elim	Fisher	6.0606060606060606	NIPBL_TNKS
Fibroblast_31	PEDV	GO:0034088	maintenance of mitotic sister chromatid cohesion	11	2	0.33	0.04201	Biological Process	elim	Fisher	6.0606060606060606	NIPBL_TNKS
Fibroblast_31	PEDV	GO:0040019	positive regulation of embryonic development	11	2	0.33	0.04201	Biological Process	elim	Fisher	6.0606060606060606	B4GALT5_RACK1
Fibroblast_31	PEDV	GO:0003198	epithelial to mesenchymal transition involved in endocardial cushion formation	11	2	0.33	0.04201	Biological Process	elim	Fisher	6.0606060606060606	RBPJ_TGFBR2
Fibroblast_31	PEDV	GO:0003157	endocardium development	11	2	0.33	0.04201	Biological Process	elim	Fisher	6.0606060606060606	RBPJ_STK3
Fibroblast_31	PEDV	GO:1990403	embryonic brain development	11	2	0.33	0.04201	Biological Process	elim	Fisher	6.0606060606060606	PRICKLE1_TRA2B
Fibroblast_31	PEDV	GO:0071637	regulation of monocyte chemotactic protein-1 production	11	2	0.33	0.04201	Biological Process	elim	Fisher	6.0606060606060606	APOD_ERBIN
Fibroblast_31	PEDV	GO:0071605	monocyte chemotactic protein-1 production	11	2	0.33	0.04201	Biological Process	elim	Fisher	6.0606060606060606	APOD_ERBIN
Fibroblast_31	PEDV	GO:0000082	G1/S transition of mitotic cell cycle	129	8	3.91	0.04236	Biological Process	elim	Fisher	2.0460358056265986	AMBRA1_ANKRD17_DDX3X_EGFR_KMT2E_PML_PPP3CA_RPL26
Fibroblast_31	PEDV	GO:0010468	regulation of gene expression	3353	158	101.55	0.04238	Biological Process	elim	Fisher	1.5558838010832103	AGO2_ALDH1A2_AMBRA1_APOD_ARHGEF11_ARID1B_ASH1L_AXL_BCAS3_BICRAL_BRD2_BRWD1_C3_CCNL1_CD47_CD81_CEBPB_CEBPD_CLK1_CNOT6L_CREBRF_DDX3X_DDX5_DDX58_DENND1B_DIS3L2_DYRK1A_ECM1_EGFR_EIF2AK2_EIF3K_EIF5_ELF1_ELF2_ELL_ENSSSCG00000026488_ENSSSCG00000031912_ERBIN_ETV1_ETV6_EWSR1_FBXW11_FOXN3_FOXO3_FOXS1_FUT8_GATAD2B_GLG1_GLI3_GLIS3_GPBP1_GSK3B_H3F3B_HIVEP2_HMBOX1_HPS5_HSPA8_HUWE1_IFIH1_IRF2_IRF7_ISG15_KDM2A_KDM7A_KLF9_KMT2C_KMT2E_LARP4_LCOR_LDLRAD3_LGALS9_LRRK2_MAX_MBNL1_MDK_MED13_MEIS1_MIER1_MTDH_MYCBP2_NCOA1_NCOA2_NFAT5_NFIA_NFKB1_NIPBL_NLRC5_NR4A2_NUPR1_OAS2_PAIP2_PAN3_PARP14_PARP9_PDE4D_PIAS1_PLA2R1_PLAC8_PML_PPHLN1_PPP1R12A_PPP3CA_PRICKLE1_PRR16_PUM1_PUM2_QKI_RACK1_RBFOX2_RBMS3_RBPJ_RBPMS_RPL10_RPL26_RPS3_RPS4X_RPS7_RPS9_RSAD2_RYBP_SAMD4A_SETD3_SETX_SLC38A2_SMARCA5_SMCHD1_SNX6_SOD2_SOS1_SPTBN1_SQSTM1_SS18_STAT1_STAT3_STAT5B_SULF1_TBL1X_TCF12_TCF4_TCF7L2_TGFBR2_TNFSF10_TNKS_TOX_TRA2B_TRIM25_TRPS1_TSC22D2_TUT4_TXNIP_WASL_XIAP_ZC3HAV1_ZFP36L1_ZMYM2_ZMYND11_ZNF609_ZNFX1
Fibroblast_31	PEDV	GO:0060966	regulation of gene silencing by regulatory ncRNA	26	3	0.79	0.04282	Biological Process	elim	Fisher	3.7974683544303796	PUM1_PUM2_STAT3
Fibroblast_31	PEDV	GO:0008053	mitochondrial fusion	26	3	0.79	0.04282	Biological Process	elim	Fisher	3.7974683544303796	FUNDC1_HUWE1_MCL1
Fibroblast_31	PEDV	GO:0106056	regulation of calcineurin-mediated signaling	26	3	0.79	0.04282	Biological Process	elim	Fisher	3.7974683544303796	GSK3B_NFAT5_SPPL3
Fibroblast_31	PEDV	GO:0098868	bone growth	26	3	0.79	0.04282	Biological Process	elim	Fisher	3.7974683544303796	ECM1_EXT1_TGFBR2
Fibroblast_31	PEDV	GO:0002724	regulation of T cell cytokine production	26	3	0.79	0.04282	Biological Process	elim	Fisher	3.7974683544303796	CD81_DENND1B_RSAD2
Fibroblast_31	PEDV	GO:1904427	positive regulation of calcium ion transmembrane transport	26	3	0.79	0.04282	Biological Process	elim	Fisher	3.7974683544303796	CXCL10_NPSR1_SRI
Fibroblast_31	PEDV	GO:0042592	homeostatic process	1185	50	35.89	0.04287	Biological Process	elim	Fisher	1.3931457230426303	ABCA1_AMBRA1_ATP13A3_AXL_BTBD9_CCL19_CEBPB_CXCL10_DDX3X_EXT1_FOXO3_FTH1_FTL_IP6K1_ISG15_KMT2E_LAMP1_LAMP2_LRRK2_MED13_NBEA_NPSR1_PML_PRICKLE1_PRKCE_PROM1_QKI_RACK1_RBFOX2_RBPJ_RYR2_SLC9A9_SOD2_SOS1_SOS2_SQSTM1_SRI_STAT1_STAT3_STAT5B_TCF7L2_TENT4B_TMTC2_TRA2B_TRPM7_UBB_VPS13B_VPS54_XIAP_ZFP36L1
Fibroblast_31	PEDV	GO:0048762	mesenchymal cell differentiation	177	10	5.36	0.04313	Biological Process	elim	Fisher	1.8656716417910446	ALDH1A2_DDX5_EXT1_GSK3B_MDK_QKI_RBPJ_RPS7_TCF7L2_TGFBR2
Fibroblast_31	PEDV	GO:1903039	positive regulation of leukocyte cell-cell adhesion	167	15	5.06	0.04314	Biological Process	elim	Fisher	2.964426877470356	AMBRA1_B2M_BRD2_CD47_CD81_FOXO3_GLI3_IL6ST_MDK_NFAT5_PPP3CA_RPS3_STAT5B_TGFBR2_VCAM1
Fibroblast_31	PEDV	GO:0043903	regulation of biological process involved in symbiotic interaction	44	4	1.33	0.04347	Biological Process	elim	Fisher	3.007518796992481	ENSSSCG00000032591_IFITM3_TRIM22_TRIM25
Fibroblast_31	PEDV	GO:0034142	toll-like receptor 4 signaling pathway	44	4	1.33	0.04347	Biological Process	elim	Fisher	3.007518796992481	PRKCE_SQSTM1_TAX1BP1_ZNRF1
Fibroblast_31	PEDV	GO:1903078	positive regulation of protein localization to plasma membrane	44	4	1.33	0.04347	Biological Process	elim	Fisher	3.007518796992481	EGFR_RACK1_SPTBN1_SQSTM1
Fibroblast_31	PEDV	GO:0006511	ubiquitin-dependent protein catabolic process	477	29	14.45	0.04359	Biological Process	elim	Fisher	2.0069204152249136	AMBRA1_CNOT4_CSNK1A1_EIF3H_ENSSSCG00000017146_FAU_FBXL20_FBXW11_GSK3B_HERC5_HERC6_HUWE1_ISG15_LRRK2_MARCHF6_PIAS1_PML_PRICKLE1_RACK1_RPS7_RYBP_TLK2_TRIM25_UBE2D3_UBE2H_UBE2R2_USP25_USP9X_ZNRF1
Fibroblast_31	PEDV	GO:0030278	regulation of ossification	85	6	2.57	0.04396	Biological Process	elim	Fisher	2.3346303501945527	ECM1_ISG15_MDK_NIPBL_PTN_RBPJ
Fibroblast_31	PEDV	GO:0048024	regulation of mRNA splicing, via spliceosome	85	6	2.57	0.04396	Biological Process	elim	Fisher	2.3346303501945527	DDX5_DYRK1A_HSPA8_QKI_RBFOX2_TRA2B
Fibroblast_31	PEDV	GO:0033555	multicellular organismal response to stress	64	5	1.94	0.04417	Biological Process	elim	Fisher	2.577319587628866	EXT1_FBXL20_MDK_NR4A2_PPP3CA
Fibroblast_31	PEDV	GO:0097193	intrinsic apoptotic signaling pathway	223	17	6.75	0.04423	Biological Process	elim	Fisher	2.5185185185185186	CEBPB_DDX3X_DDX5_FAU_IFI6_LRRK2_MCL1_NBN_NUPR1_PML_RACK1_RPL26_RPS3_RPS7_SOD2_UBB_USP15
Fibroblast_31	PEDV	GO:0002684	positive regulation of immune system process	761	56	23.05	0.04428	Biological Process	elim	Fisher	2.4295010845986984	AMBRA1_ANKRD17_AXL_B2M_BRD2_C3_C4A_CCL19_CD47_CD81_CFH_CTSC_CXCL10_DDX3X_DDX58_DDX60_DENND1B_EIF2AK2_ELF1_ENSSSCG00000001341_ENSSSCG00000006418_ERBIN_FOXO3_GLI3_HSPA8_IFIH1_IL6ST_IRF7_LAMP1_MDK_NFKB1_NLRC5_PARP9_PDE4D_PPP3CA_PRKCE_PTN_PUM1_PUM2_RPS3_RSAD2_SERPING1_SOS1_SPPL3_SQSTM1_STAT5B_TAX1BP1_TGFBR2_TOX_TRIM25_USP15_VCAM1_XIAP_ZFP36L1_ZNFX1_ZNRF1
Fibroblast_31	PEDV	GO:0010629	negative regulation of gene expression	781	38	23.65	0.04501	Biological Process	elim	Fisher	1.6067653276955602	AGO2_APOD_AXL_CNOT6L_DDX3X_DDX5_DIS3L2_DYRK1A_EIF2AK2_ERBIN_GLG1_GSK3B_H3F3B_HPS5_LGALS9_LRRK2_NFKB1_PAIP2_PAN3_PARP14_PARP9_PML_PPHLN1_PPP3CA_PUM1_PUM2_QKI_RACK1_RBMS3_RPS3_SAMD4A_SMARCA5_STAT3_TNFSF10_TUT4_ZC3HAV1_ZFP36L1_ZNFX1
Fibroblast_31	PEDV	GO:1901873	regulation of post-translational protein modification	158	15	4.79	0.04509	Biological Process	elim	Fisher	3.1315240083507305	DDX3X_GSK3B_HUWE1_ISG15_LRRK2_MYCBP2_PIAS1_PRICKLE1_PRKCE_RPS3_SQSTM1_TSPO_UBB_WBP1L_XIAP
Fibroblast_31	PEDV	GO:0060759	regulation of response to cytokine stimulus	119	12	3.6	0.04534	Biological Process	elim	Fisher	3.333333333333333	AXL_DDX58_ECM1_EXT1_IFIH1_IRF7_ISG15_NLRC5_PARP14_PARP9_USP25_XIAP
Fibroblast_31	PEDV	GO:0043523	regulation of neuron apoptotic process	145	12	4.39	0.04556	Biological Process	elim	Fisher	2.7334851936218683	AMBRA1_AXL_CEBPB_FOXO3_IL6ST_MCL1_MDK_NR4A2_SNX6_SOD2_UBB_VPS54
Fibroblast_31	PEDV	GO:0071706	tumor necrosis factor superfamily cytokine production	108	7	3.27	0.04567	Biological Process	elim	Fisher	2.140672782874618	AXL_CD47_DDX58_IFIH1_OAS2_STAT3_TNFSF10
Fibroblast_31	PEDV	GO:1903555	regulation of tumor necrosis factor superfamily cytokine production	108	7	3.27	0.04567	Biological Process	elim	Fisher	2.140672782874618	AXL_CD47_DDX58_IFIH1_OAS2_STAT3_TNFSF10
Fibroblast_31	PEDV	GO:0048813	dendrite morphogenesis	86	6	2.6	0.04611	Biological Process	elim	Fisher	2.3076923076923075	ABI1_LRRK2_PPP3CA_PTN_RBFOX2_WASL
Fibroblast_31	PEDV	GO:0045785	positive regulation of cell adhesion	314	21	9.51	0.04656	Biological Process	elim	Fisher	2.2082018927444795	AMBRA1_B2M_BRD2_CD47_CD81_CYTH3_FOXO3_GLI3_GSK3B_IL6ST_JAK1_MDK_NFAT5_NID1_PPP3CA_PRKCA_PRKCE_RPS3_STAT5B_TGFBR2_VCAM1
Fibroblast_31	PEDV	GO:0007062	sister chromatid cohesion	45	4	1.36	0.04661	Biological Process	elim	Fisher	2.941176470588235	NIPBL_STAG1_STAG2_TNKS
Fibroblast_31	PEDV	GO:0002711	positive regulation of T cell mediated immunity	45	4	1.36	0.04661	Biological Process	elim	Fisher	2.941176470588235	CD81_DENND1B_ENSSSCG00000001341_RSAD2
Fibroblast_31	PEDV	GO:0045058	T cell selection	45	4	1.36	0.04661	Biological Process	elim	Fisher	2.941176470588235	BRD2_GLI3_STAT3_TOX
Fibroblast_31	PEDV	GO:0008344	adult locomotory behavior	65	5	1.97	0.04672	Biological Process	elim	Fisher	2.5380710659898478	BTBD9_CNP_CSTB_NR4A2_PUM1
Fibroblast_31	PEDV	GO:0050691	regulation of defense response to virus by host	27	3	0.82	0.04713	Biological Process	elim	Fisher	3.658536585365854	DDX58_PARP9_STAT1
Fibroblast_31	PEDV	GO:0002360	T cell lineage commitment	27	3	0.82	0.04713	Biological Process	elim	Fisher	3.658536585365854	BRD2_STAT3_TOX
Fibroblast_31	PEDV	GO:0071300	cellular response to retinoic acid	27	3	0.82	0.04713	Biological Process	elim	Fisher	3.658536585365854	ABCA1_ALDH1A2_GSK3B
Fibroblast_31	PEDV	GO:0010573	vascular endothelial growth factor production	27	3	0.82	0.04713	Biological Process	elim	Fisher	3.658536585365854	C3_STAT3_SULF1
Fibroblast_31	PEDV	GO:0010092	specification of animal organ identity	27	3	0.82	0.04713	Biological Process	elim	Fisher	3.658536585365854	EXT1_GLI3_RBPJ
Fibroblast_31	PEDV	GO:0050851	antigen receptor-mediated signaling pathway	132	8	4	0.04741	Biological Process	elim	Fisher	2	CD81_DENND1B_ELF1_NFKB1_PDE4D_RPS3_SOS1_SPPL3
Fibroblast_31	PEDV	GO:0055080	monoatomic cation homeostasis	414	19	12.54	0.04764	Biological Process	elim	Fisher	1.5151515151515154	ATP13A3_BTBD9_CCL19_CXCL10_EXT1_FTH1_FTL_LAMP1_LAMP2_LRRK2_NPSR1_PML_PRKCE_RYR2_SLC9A9_SRI_TMTC2_TRPM7_VPS54
Fibroblast_31	PEDV	GO:0002824	positive regulation of adaptive immune response based on somatic recombination of immune receptors built from immunoglobulin superfamily domains	87	6	2.63	0.04832	Biological Process	elim	Fisher	2.2813688212927756	BRD2_C3_CD81_DENND1B_ENSSSCG00000001341_RSAD2
Fibroblast_31	PEDV	GO:0042177	negative regulation of protein catabolic process	87	9	2.63	0.04848	Biological Process	elim	Fisher	3.4220532319391634	EGFR_EIF3H_MYCBP2_RIC1_RYBP_TIMP1_TLK2_USP25_USP9X
Fibroblast_31	PEDV	GO:0045646	regulation of erythrocyte differentiation	38	7	1.15	0.04849	Biological Process	elim	Fisher	6.086956521739131	FOXO3_ISG15_RBFOX2_STAT1_STAT3_STAT5B_ZFP36L1
Fibroblast_31	PEDV	GO:0071826	protein-RNA complex organization	172	13	5.21	0.04881	Biological Process	elim	Fisher	2.495201535508637	AGO2_EIF3H_EIF3K_EIF5_RPL10_RPL23A_RPLP0_RPS15_RPS19_RPS5_RPSA_SCAF11_SETX
Fibroblast_31	PEDV	GO:0008585	female gonad development	66	5	2	0.04934	Biological Process	elim	Fisher	2.5	CEBPB_FOXO3_NUPR1_STAT5B_UBB
Fibroblast_31	PEDV	GO:0072091	regulation of stem cell proliferation	66	5	2	0.04934	Biological Process	elim	Fisher	2.5	EIF2AK2_GLI3_RBPJ_TGFBR2_ZFP36L1
Fibroblast_31	PEDV	GO:1902902	negative regulation of autophagosome assembly	12	2	0.36	0.04942	Biological Process	elim	Fisher	5.555555555555555	LRRK2_NUPR1
Fibroblast_31	PEDV	GO:0007028	cytoplasm organization	12	2	0.36	0.04942	Biological Process	elim	Fisher	5.555555555555555	ETV6_SOS1
Fibroblast_31	PEDV	GO:0007042	lysosomal lumen acidification	12	2	0.36	0.04942	Biological Process	elim	Fisher	5.555555555555555	LAMP1_LAMP2
Fibroblast_31	PEDV	GO:1900370	positive regulation of post-transcriptional gene silencing by RNA	12	2	0.36	0.04942	Biological Process	elim	Fisher	5.555555555555555	PUM1_PUM2
Fibroblast_31	PEDV	GO:0060148	positive regulation of post-transcriptional gene silencing	12	2	0.36	0.04942	Biological Process	elim	Fisher	5.555555555555555	PUM1_PUM2
Fibroblast_31	PEDV	GO:1903318	negative regulation of protein maturation	12	2	0.36	0.04942	Biological Process	elim	Fisher	5.555555555555555	GLG1_LRRK2
Fibroblast_31	PEDV	GO:0014004	microglia differentiation	12	2	0.36	0.04942	Biological Process	elim	Fisher	5.555555555555555	QKI_VPS54
Fibroblast_31	PEDV	GO:2000637	positive regulation of miRNA-mediated gene silencing	12	2	0.36	0.04942	Biological Process	elim	Fisher	5.555555555555555	PUM1_PUM2
Fibroblast_31	PEDV	GO:1900242	regulation of synaptic vesicle endocytosis	12	2	0.36	0.04942	Biological Process	elim	Fisher	5.555555555555555	BTBD9_LRRK2
Fibroblast_31	PEDV	GO:0031053	primary miRNA processing	12	2	0.36	0.04942	Biological Process	elim	Fisher	5.555555555555555	DDX5_STAT3
Fibroblast_31	PEDV	GO:0010644	cell communication by electrical coupling	12	2	0.36	0.04942	Biological Process	elim	Fisher	5.555555555555555	PDE4D_SRI
Fibroblast_31	PEDV	GO:0031954	positive regulation of protein autophosphorylation	12	2	0.36	0.04942	Biological Process	elim	Fisher	5.555555555555555	DDX3X_NBN
Fibroblast_31	PEDV	GO:0032570	response to progesterone	12	2	0.36	0.04942	Biological Process	elim	Fisher	5.555555555555555	NCOA2_VPS54
Fibroblast_31	PEDV	GO:0032691	negative regulation of interleukin-1 beta production	12	2	0.36	0.04942	Biological Process	elim	Fisher	5.555555555555555	PML_TNFSF10
Fibroblast_31	PEDV	GO:1904353	regulation of telomere capping	12	2	0.36	0.04942	Biological Process	elim	Fisher	5.555555555555555	NBN_TNKS
Fibroblast_31	PEDV	GO:1905564	positive regulation of vascular endothelial cell proliferation	12	2	0.36	0.04942	Biological Process	elim	Fisher	5.555555555555555	MDK_STAT3
Fibroblast_31	PEDV	GO:0002523	leukocyte migration involved in inflammatory response	12	2	0.36	0.04942	Biological Process	elim	Fisher	5.555555555555555	MDK_PTN
Fibroblast_31	PEDV	GO:0010955	negative regulation of protein processing	12	2	0.36	0.04942	Biological Process	elim	Fisher	5.555555555555555	GLG1_LRRK2
Fibroblast_31	PEDV	GO:0032098	regulation of appetite	12	2	0.36	0.04942	Biological Process	elim	Fisher	5.555555555555555	SLC22A3_TNFSF10
Fibroblast_31	PEDV	GO:0045945	positive regulation of transcription by RNA polymerase III	12	2	0.36	0.04942	Biological Process	elim	Fisher	5.555555555555555	ELL_SMARCA5
Fibroblast_31	PEDV	GO:0042098	T cell proliferation	149	11	4.51	0.04946	Biological Process	elim	Fisher	2.4390243902439024	CD81_CEBPB_IL6ST_LGALS9_PPP3CA_RPS3_SOS1_SOS2_STAT5B_TGFBR2_VCAM1
Fibroblast_31	PEDV	GO:0007292	female gamete generation	110	7	3.33	0.04957	Biological Process	elim	Fisher	2.1021021021021022	ETV6_FOXO3_H3F3B_MDK_PTN_SOS1_UBB
Enterocyte_mature_38	Mock	GO:0036315	cellular response to sterol	13	4	0.32	0.00022	Biological Process	elim	Fisher	12.5	GPR155_GRAMD1B_INSIG1_RORA
Enterocyte_mature_38	Mock	GO:0032922	circadian regulation of gene expression	52	7	1.29	0.00028	Biological Process	elim	Fisher	5.426356589147287	CRY2_ID2_NOCT_PER1_PPARA_RORA_SIRT1
Enterocyte_mature_38	Mock	GO:0097306	cellular response to alcohol	52	7	1.29	0.00028	Biological Process	elim	Fisher	5.426356589147287	AHR_GPR155_GRAMD1B_ITPR2_KLF9_LARP1_SPIDR
Enterocyte_mature_38	Mock	GO:0006805	xenobiotic metabolic process	41	6	1.02	0.00048	Biological Process	elim	Fisher	5.88235	AHR_CRYZ_CYP2D25_FMO5_GSTM3_RORA
Enterocyte_mature_38	Mock	GO:0008202	steroid metabolic process	201	14	4.98	0.00049	Biological Process	elim	Fisher	2.8112449799196786	ABCA5_ACAA1_CAT_CYP2D25_CYP3A39_ENSSSCG00000035706_FAXDC2_FMO5_G6PC_GBA2_INSIG1_LRP5_RORA_SIRT1
Enterocyte_mature_38	Mock	GO:0045599	negative regulation of fat cell differentiation	42	6	1.04	0.00055	Biological Process	elim	Fisher	5.769230769230769	INSIG1_JDP2_RORA_SIRT1_SMAD3_ZFP36L2
Enterocyte_mature_38	Mock	GO:0006641	triglyceride metabolic process	78	10	1.93	0.00076	Biological Process	elim	Fisher	5.181347150259067	AGMO_CAT_CPS1_G6PC_INSIG1_LMF1_PCK1_SIK1_SIRT1_SLC22A4
Enterocyte_mature_38	Mock	GO:0006631	fatty acid metabolic process	263	16	6.52	0.00089	Biological Process	elim	Fisher	2.4539877300613497	ACAA1_ACOX1_ADTRP_ASAH2_CYP2D25_DECR2_EDN1_GGT5_INSIG1_MLXIPL_NAAA_PCK1_PPARA_PPARD_SIRT1_SLC22A13
Enterocyte_mature_38	Mock	GO:0044242	cellular lipid catabolic process	165	14	4.09	0.00114	Biological Process	elim	Fisher	3.422982885085575	ACAA1_ACOX1_ADTRP_ASAH2_BCO1_CPS1_DECR2_GBA2_GBA3_NAPEPLD_PCK1_PLA2G7_PPARD_SIRT1
Enterocyte_mature_38	Mock	GO:0006749	glutathione metabolic process	33	5	0.82	0.00122	Biological Process	elim	Fisher	6.097560975609756	GCLC_GGT1_GGT5_GSTK1_GSTM3
Enterocyte_mature_38	Mock	GO:0042632	cholesterol homeostasis	67	7	1.66	0.00131	Biological Process	elim	Fisher	4.216867469879518	ABCA5_G6PC_GRAMD1B_INSIG1_LRP5_RORA_SIRT1
Enterocyte_mature_38	Mock	GO:0043153	entrainment of circadian clock by photoperiod	21	4	0.52	0.00159	Biological Process	elim	Fisher	7.692307692307692	CRY2_ID2_PER1_SIK1
Enterocyte_mature_38	Mock	GO:0001702	gastrulation with mouth forming second	21	4	0.52	0.00159	Biological Process	elim	Fisher	7.692307692307692	FRS2_LRP5_PRICKLE1_UGDH
Enterocyte_mature_38	Mock	GO:0071276	cellular response to cadmium ion	21	4	0.52	0.00159	Biological Process	elim	Fisher	7.692307692307692	HSF1_MAPK9_MT-2B_MT3
Enterocyte_mature_38	Mock	GO:0140718	facultative heterochromatin formation	35	5	0.87	0.0016	Biological Process	elim	Fisher	5.747126436781609	ATF7IP_EHMT1_JARID2_RESF1_SIRT1
Enterocyte_mature_38	Mock	GO:0046942	carboxylic acid transport	253	15	6.27	0.00164	Biological Process	elim	Fisher	2.3923444976076556	ACE_LRP5_MFSD4B_PPARD_SLC13A2_SLC22A13_SLC22A4_SLC25A13_SLC25A38_SLC26A2_SLC26A6_SLC3A1_SLC5A12_SLC7A8_SLCO2A1
Enterocyte_mature_38	Mock	GO:0043171	peptide catabolic process	22	4	0.55	0.00191	Biological Process	elim	Fisher	7.2727272727272725	ACE_CPQ_MME_NAALADL1
Enterocyte_mature_38	Mock	GO:0019216	regulation of lipid metabolic process	206	13	5.11	0.00191	Biological Process	elim	Fisher	2.5440313111545985	CRTC3_FMO5_ID2_INSIG1_MLXIPL_NR1D2_PCK1_PPARA_RARRES2_RORA_SIK1_SIRT1_SLC22A13
Enterocyte_mature_38	Mock	GO:0042593	glucose homeostasis	159	11	3.94	0.00205	Biological Process	elim	Fisher	2.7918781725888326	ADIPOR2_CDK16_CRY2_G6PC_HECTD4_INSR_LRP5_MLXIPL_PCK1_SIRT1_SLC2A2
Enterocyte_mature_38	Mock	GO:0046688	response to copper ion	11	3	0.27	0.00215	Biological Process	elim	Fisher	11.11111111111111	HSF1_MT-2B_MT3
Enterocyte_mature_38	Mock	GO:0071375	cellular response to peptide hormone stimulus	187	12	4.64	0.00245	Biological Process	elim	Fisher	2.586206896551724	ACE_CPEB2_EDN1_GHR_GOT1_INSR_NR4A1_PCK1_RAB31_RARRES2_SIRT1_SOS2
Enterocyte_mature_38	Mock	GO:0098739	import across plasma membrane	140	10	3.47	0.00256	Biological Process	elim	Fisher	2.881844380403458	ATP1A1_ATP1B3_KCNJ13_SLC15A1_SLC22A4_SLC2A5_SLC39A11_SLC5A1_SLC7A8_SLC9A3
Enterocyte_mature_38	Mock	GO:1901615	organic hydroxy compound metabolic process	367	21	9.1	0.00272	Biological Process	elim	Fisher	2.307692307692308	ABCA5_ACAA1_ASAH2_CAT_CPQ_CYP2D25_DDC_FAXDC2_FMO5_GBA2_GCNT4_GOT1_INSIG1_LDHA_LRP5_MFSD4B_NAAA_NAPEPLD_PCK1_SIRT1_TKFC
Enterocyte_mature_38	Mock	GO:0071331	cellular response to hexose stimulus	77	7	1.91	0.00295	Biological Process	elim	Fisher	3.6649214659685865	CDK16_LRP5_MLXIPL_PCK1_SLC26A6_SLC2A2_SLC2A5
Enterocyte_mature_38	Mock	GO:0045944	positive regulation of transcription by RNA polymerase II	902	36	22.37	0.00316	Biological Process	elim	Fisher	1.6092981671881985	AHR_AKIRIN1_APBB2_ASXL2_ATF3_BRD4_CASZ1_CHD7_CRTC3_DDX3X_EDN1_FOSB_GATA5_HSF1_KLF10_KLF12_KLF13_LRP5_MAML3_MITF_MLXIPL_NCOA7_NFYC_NR1D2_NR4A1_PCK1_PER1_PPARA_PRDM4_RORA_RPS6KA5_SIRT1_SMAD3_SSBP3_TCF12_TFDP2
Enterocyte_mature_38	Mock	GO:0008645	hexose transmembrane transport	78	7	1.93	0.00317	Biological Process	elim	Fisher	3.626943005181347	EDN1_INSR_SLC2A2_SLC2A5_SLC2A7_SLC5A1_SLC5A4
Enterocyte_mature_38	Mock	GO:0016052	carbohydrate catabolic process	128	9	3.17	0.00459	Biological Process	elim	Fisher	2.8391167192429023	G6PC_INSR_LRP5_MLXIPL_PPARA_SI_SLC2A6_TKFC_TREH
Enterocyte_mature_38	Mock	GO:0045892	negative regulation of DNA-templated transcription	895	35	22.2	0.00495	Biological Process	elim	Fisher	1.5765765765765767	APBB2_ATF3_ATF7IP_CBFA2T2_CBX4_CPEB3_CRY2_EDN1_EHMT1_GATA5_GCLC_HSF1_ID2_JARID2_JDP2_KLF10_KLF12_MBTD1_MITF_MLXIPL_NR1D2_PER1_PPARA_PPARD_PRICKLE1_RPS6KA5_SIRT1_SMAD3_TFDP2_USP47_WWC2_WWP1_ZBTB16_ZBTB38_ZMYM2
Enterocyte_mature_38	Mock	GO:0060537	muscle tissue development	259	14	6.42	0.0053	Biological Process	elim	Fisher	2.180685358255452	AKIRIN1_ATF3_CHD7_EDN1_FRS2_GATA5_HOMER1_JARID2_MYLK_NR1D2_NR4A1_PRICKLE1_SIK1_SMAD3
Enterocyte_mature_38	Mock	GO:0032436	positive regulation of proteasomal ubiquitin-dependent protein catabolic process	65	6	1.61	0.00537	Biological Process	elim	Fisher	3.7267080745341614	COP1_MAPK9_PRICKLE1_RNF144A_SIRT1_ZFAND2A
Enterocyte_mature_38	Mock	GO:0045600	positive regulation of fat cell differentiation	46	5	1.14	0.00542	Biological Process	elim	Fisher	4.385964912280702	ASXL2_LRP5_NAPEPLD_NOCT_ZBTB16
Enterocyte_mature_38	Mock	GO:0035357	peroxisome proliferator activated receptor signaling pathway	15	3	0.37	0.00551	Biological Process	elim	Fisher	8.108108108108109	ASXL2_FAM120B_SIRT1
Enterocyte_mature_38	Mock	GO:0071243	cellular response to arsenic-containing substance	15	3	0.37	0.00551	Biological Process	elim	Fisher	8.108108108108109	DDX3X_HSF1_ZFAND2A
Enterocyte_mature_38	Mock	GO:0042474	middle ear morphogenesis	15	3	0.37	0.00551	Biological Process	elim	Fisher	8.108108108108109	EDN1_INSIG1_TSHZ1
Enterocyte_mature_38	Mock	GO:0003044	regulation of systemic arterial blood pressure mediated by a chemical signal	30	4	0.74	0.00612	Biological Process	elim	Fisher	5.405405405405405	ACE_EDN1_EDN3_SLC2A5
Enterocyte_mature_38	Mock	GO:0006071	glycerol metabolic process	16	3	0.4	0.00666	Biological Process	elim	Fisher	7.5	GOT1_PCK1_TKFC
Enterocyte_mature_38	Mock	GO:0046514	ceramide catabolic process	16	3	0.4	0.00666	Biological Process	elim	Fisher	7.5	ASAH2_GBA2_GBA3
Enterocyte_mature_38	Mock	GO:0006112	energy reserve metabolic process	69	6	1.71	0.00718	Biological Process	elim	Fisher	3.5087719298245617	G6PC_GBE1_INSR_KHK_MT3_PHKB
Enterocyte_mature_38	Mock	GO:0071320	cellular response to cAMP	32	4	0.79	0.00772	Biological Process	elim	Fisher	5.063291139240506	AHR_AKAP9_ITPR2_SLC26A6
Enterocyte_mature_38	Mock	GO:0001666	response to hypoxia	139	9	3.45	0.00779	Biological Process	elim	Fisher	2.608695652173913	CPEB2_EDN1_ITPR1_ITPR2_MT3_PPARD_RORA_SIRT1_SMAD3
Enterocyte_mature_38	Mock	GO:0055088	lipid homeostasis	118	12	2.93	0.00786	Biological Process	elim	Fisher	4.09556	ABCA5_ACOX1_ANGPTL4_DDX3X_G6PC_GOT1_GRAMD1B_INSIG1_LRP5_NR1D2_RORA_SIRT1
Enterocyte_mature_38	Mock	GO:0010817	regulation of hormone levels	328	16	8.13	0.00788	Biological Process	elim	Fisher	1.9680196801968017	ACE_CDK16_CHD7_CPQ_CRY2_CYP2D25_EDN1_GCNT4_GHR_ITPR1_LRP5_MFSD4B_MME_RAB11FIP3_SLC2A2_SLC7A8
Enterocyte_mature_38	Mock	GO:0038128	ERBB2 signaling pathway	17	3	0.42	0.00794	Biological Process	elim	Fisher	7.142857142857143	ERBB2_HBEGF_PTPRR
Enterocyte_mature_38	Mock	GO:0062009	secondary palate development	17	3	0.42	0.00794	Biological Process	elim	Fisher	7.142857142857143	CHD7_ITGB8_TSHZ1
Enterocyte_mature_38	Mock	GO:0010043	response to zinc ion	17	3	0.42	0.00794	Biological Process	elim	Fisher	7.142857142857143	KHK_MT-2B_MT3
Enterocyte_mature_38	Mock	GO:0007346	regulation of mitotic cell cycle	358	17	8.88	0.0081	Biological Process	elim	Fisher	1.9144144144144142	BRD4_CDC14B_CKS2_CRADD_DDX3X_EDN1_HSF1_ID2_INSR_LRP5_PTPN3_SIK1_SIRT1_TEX14_USP47_XPC_ZFP36L2
Enterocyte_mature_38	Mock	GO:0032868	response to insulin	165	10	4.09	0.00812	Biological Process	elim	Fisher	2.444987775061125	CPEB2_CRY2_GOT1_INSR_KHK_PCK1_RAB31_RARRES2_SIRT1_SOS2
Enterocyte_mature_38	Mock	GO:1901655	cellular response to ketone	51	5	1.26	0.00841	Biological Process	elim	Fisher	3.9682539682539684	AHR_KLF9_LARP1_PCK1_SIRT1
Enterocyte_mature_38	Mock	GO:0048524	positive regulation of viral process	51	5	1.26	0.00841	Biological Process	elim	Fisher	3.9682539682539684	DDX3X_LARP1_PPARA_SRPK2_TMPRSS2
Enterocyte_mature_38	Mock	GO:0051384	response to glucocorticoid	33	4	0.82	0.00862	Biological Process	elim	Fisher	4.878048780487805	GOT1_KLF9_PCK1_ZFP36L2
Enterocyte_mature_38	Mock	GO:0019432	triglyceride biosynthetic process	33	4	0.82	0.00862	Biological Process	elim	Fisher	4.878048780487805	AGMO_PCK1_SIK1_SIRT1
Enterocyte_mature_38	Mock	GO:0046394	carboxylic acid biosynthetic process	221	12	5.48	0.00918	Biological Process	elim	Fisher	2.18978	ALDH18A1_ASAH2_DECR2_DPYD_EDN1_GGT1_GGT5_GOT1_INSIG1_MLXIPL_SIRT1_UGDH
Enterocyte_mature_38	Mock	GO:0010743	regulation of macrophage derived foam cell differentiation	18	3	0.45	0.00936	Biological Process	elim	Fisher	6.666666666666666	ABCA5_MAPK9_PPARA
Enterocyte_mature_38	Mock	GO:1902041	regulation of extrinsic apoptotic signaling pathway via death domain receptors	34	4	0.84	0.00958	Biological Process	elim	Fisher	4.761904761904762	ATF3_DDX3X_FAF1_SERPINE1
Enterocyte_mature_38	Mock	GO:0051235	maintenance of location	223	12	5.53	0.00982	Biological Process	elim	Fisher	2.1699819168173597	AKAP9_ANKRD13C_CDS2_CHD7_CRY2_INSIG1_ITPR1_ITPR2_MT3_PPARA_SIRT1_VPS13A
Enterocyte_mature_38	Mock	GO:0009062	fatty acid catabolic process	75	6	1.86	0.01067	Biological Process	elim	Fisher	3.225806451612903	ACAA1_ACOX1_ADTRP_DECR2_PCK1_PPARD
Enterocyte_mature_38	Mock	GO:1902894	negative regulation of miRNA transcription	19	3	0.47	0.01091	Biological Process	elim	Fisher	6.382978723404256	PPARA_PPARD_SMAD3
Enterocyte_mature_38	Mock	GO:0045922	negative regulation of fatty acid metabolic process	19	3	0.47	0.01091	Biological Process	elim	Fisher	6.382978723404256	INSIG1_SIRT1_SLC22A13
Enterocyte_mature_38	Mock	GO:0042752	regulation of circadian rhythm	76	9	1.88	0.01101	Biological Process	elim	Fisher	4.787234042553192	CRY2_ID2_MAPK9_NOCT_NR1D2_PER1_PPARA_RORA_SIK1
Enterocyte_mature_38	Mock	GO:0009952	anterior/posterior pattern specification	147	9	3.65	0.01104	Biological Process	elim	Fisher	2.4657534246575343	CELSR1_FRS2_KDM6A_LRP5_PRICKLE1_SMAD3_SSBP3_TSHZ1_ZBTB16
Enterocyte_mature_38	Mock	GO:0050886	endocrine process	55	5	1.36	0.01149	Biological Process	elim	Fisher	3.676470588235294	ACE_CRY2_EDN1_EDN3_RAB11FIP3
Enterocyte_mature_38	Mock	GO:0006109	regulation of carbohydrate metabolic process	123	8	3.05	0.01152	Biological Process	elim	Fisher	2.6229508196721314	INSR_KHK_MLXIPL_PPARA_RORA_SIK1_SIRT1_SLC2A6
Enterocyte_mature_38	Mock	GO:1904659	glucose transmembrane transport	77	6	1.91	0.01206	Biological Process	elim	Fisher	3.141361256544503	EDN1_INSR_SLC2A2_SLC2A7_SLC5A1_SLC5A4
Enterocyte_mature_38	Mock	GO:0006814	sodium ion transport	176	10	4.36	0.01244	Biological Process	elim	Fisher	2.293577981651376	ATP1A1_ATP1B3_EDN1_PER1_SLC13A2_SLC22A4_SLC5A1_SLC5A12_SLC5A4_SLC9A3
Enterocyte_mature_38	Mock	GO:0042594	response to starvation	150	9	3.72	0.01248	Biological Process	elim	Fisher	2.4193548387096775	ATF3_GPR155_KLF10_LARP1_NUAK2_PCK1_PPARA_SIRT1_TBC1D5
Enterocyte_mature_38	Mock	GO:2000629	negative regulation of miRNA metabolic process	20	3	0.5	0.0126	Biological Process	elim	Fisher	6	PPARA_PPARD_SMAD3
Enterocyte_mature_38	Mock	GO:0015740	C4-dicarboxylate transport	20	3	0.5	0.0126	Biological Process	elim	Fisher	6	SLC13A2_SLC25A13_SLC3A1
Enterocyte_mature_38	Mock	GO:0016125	sterol metabolic process	101	7	2.5	0.01277	Biological Process	elim	Fisher	2.8	ABCA5_CAT_FAXDC2_FMO5_GBA2_INSIG1_LRP5
Enterocyte_mature_38	Mock	GO:0071383	cellular response to steroid hormone stimulus	126	8	3.12	0.01319	Biological Process	elim	Fisher	2.564102564102564	ADTRP_CRY2_KLF9_PCK1_PER1_PPARA_SIRT1_ZFP36L2
Enterocyte_mature_38	Mock	GO:0040008	regulation of growth	349	16	8.66	0.01369	Biological Process	elim	Fisher	1.8475750577367205	ATRN_CHD7_DDX3X_EDN1_ERBB2_GHR_INSR_JARID2_LATS2_MT-2B_MT3_OSGIN1_PPARD_SMAD3_USP47_WWC2
Enterocyte_mature_38	Mock	GO:0048638	regulation of developmental growth	180	10	4.46	0.01438	Biological Process	elim	Fisher	2.242152466367713	ATRN_CHD7_EDN1_GHR_INSR_JARID2_LATS2_MT3_PPARD_WWC2
Enterocyte_mature_38	Mock	GO:0070633	transepithelial transport	21	3	0.52	0.01444	Biological Process	elim	Fisher	5.769230769230769	ITPR1_SLC26A6_SLC5A1
Enterocyte_mature_38	Mock	GO:0035459	vesicle cargo loading	21	3	0.52	0.01444	Biological Process	elim	Fisher	5.769230769230769	INSIG1_KIF13A_PICALM
Enterocyte_mature_38	Mock	GO:0099587	inorganic ion import across plasma membrane	81	6	2.01	0.01522	Biological Process	elim	Fisher	2.985074626865672	ATP1A1_ATP1B3_KCNJ13_SLC39A11_SLC5A1_SLC9A3
Enterocyte_mature_38	Mock	GO:0098659	inorganic cation import across plasma membrane	81	6	2.01	0.01522	Biological Process	elim	Fisher	2.985074626865672	ATP1A1_ATP1B3_KCNJ13_SLC39A11_SLC5A1_SLC9A3
Enterocyte_mature_38	Mock	GO:0006690	icosanoid metabolic process	59	5	1.46	0.01527	Biological Process	elim	Fisher	3.4246575342465753	ACOX1_CYP2D25_EDN1_GGT5_SIRT1
Enterocyte_mature_38	Mock	GO:0045668	negative regulation of osteoblast differentiation	39	4	0.97	0.01543	Biological Process	elim	Fisher	4.123711340206186	CRIM1_LRP5_NOCT_SMAD3
Enterocyte_mature_38	Mock	GO:0019217	regulation of fatty acid metabolic process	60	5	1.49	0.01633	Biological Process	elim	Fisher	3.3557046979865772	INSIG1_MLXIPL_PPARA_SIRT1_SLC22A13
Enterocyte_mature_38	Mock	GO:0045833	negative regulation of lipid metabolic process	60	5	1.49	0.01633	Biological Process	elim	Fisher	3.3557046979865772	CRTC3_INSIG1_SIK1_SIRT1_SLC22A13
Enterocyte_mature_38	Mock	GO:0071385	cellular response to glucocorticoid stimulus	22	3	0.55	0.01641	Biological Process	elim	Fisher	5.454545454545454	KLF9_PCK1_ZFP36L2
Enterocyte_mature_38	Mock	GO:0046209	nitric oxide metabolic process	41	4	1.02	0.01829	Biological Process	elim	Fisher	3.9215686274509802	CPS1_INSR_RORA_SMAD3
Enterocyte_mature_38	Mock	GO:0009636	response to toxic substance	134	8	3.32	0.01849	Biological Process	elim	Fisher	2.4096385542168677	AHR_CAT_DDC_GSTK1_GSTM3_MT-2B_MT3_TRPM6
Enterocyte_mature_38	Mock	GO:0061036	positive regulation of cartilage development	23	3	0.57	0.01854	Biological Process	elim	Fisher	5.2631578947368425	BMP1_SMAD3_ZBTB16
Enterocyte_mature_38	Mock	GO:0042044	fluid transport	23	3	0.57	0.01854	Biological Process	elim	Fisher	5.2631578947368425	ITPR1_SLC26A6_SLC5A1
Enterocyte_mature_38	Mock	GO:0009064	glutamine family amino acid metabolic process	62	5	1.54	0.0186	Biological Process	elim	Fisher	3.2467532467532467	AGMAT_ALDH18A1_CPS1_GCLC_GOT1
Enterocyte_mature_38	Mock	GO:0032870	cellular response to hormone stimulus	379	22	9.4	0.01872	Biological Process	elim	Fisher	2.3404255319148937	ACE_ADIPOR2_ADTRP_CPEB2_CRY2_EDN1_GHR_GOT1_INSR_KLF9_LATS2_MT3_NR1D2_NR4A1_PCK1_PER1_PPARA_RAB31_RARRES2_SIRT1_SOS2_ZFP36L2
Enterocyte_mature_38	Mock	GO:0071675	regulation of mononuclear cell migration	85	6	2.11	0.01891	Biological Process	elim	Fisher	2.843601895734597	ADTRP_AKIRIN1_NEDD9_PLA2G7_RARRES2_SERPINE1
Enterocyte_mature_38	Mock	GO:0033559	unsaturated fatty acid metabolic process	63	5	1.56	0.01981	Biological Process	elim	Fisher	3.205128205128205	ACOX1_CYP2D25_DECR2_EDN1_SIRT1
Enterocyte_mature_38	Mock	GO:0006110	regulation of glycolytic process	42	4	1.04	0.01983	Biological Process	elim	Fisher	3.846153846153846	INSR_MLXIPL_PPARA_SLC2A6
Enterocyte_mature_38	Mock	GO:2001057	reactive nitrogen species metabolic process	42	4	1.04	0.01983	Biological Process	elim	Fisher	3.846153846153846	CPS1_INSR_RORA_SMAD3
Enterocyte_mature_38	Mock	GO:0051239	regulation of multicellular organismal process	1980	63	49.11	0.02038	Biological Process	elim	Fisher	1.2828344532681735	ACE_ADIPOR2_ADTRP_AHR_AKAP9_ATRN_BMP1_CHD7_CRY2_DDX3X_DEF8_EDN1_EDN3_EHMT1_ENPP3_ENSSSCG00000028635_ERBB2_FAXDC2_FRMD8_FRS2_GATA5_GHR_GSDMD_HBEGF_HHLA2_HSF1_INSR_ITGB8_JARID2_KLF10_KLF13_LATS2_LDLRAD4_MALT1_MAPK9_MITF_MME_MT3_NEDD9_NOCT_PCK1_PCM1_PER1_PLK2_PPARA_PPARD_PRICKLE1_PTPRD_PTPRM_PTPRR_RAB11FIP3_RBFOX2_RNF216_RNLS_RORA_SERPINE1_SIRT1_SMAD3_SOS2_VCAN_WWC2_ZBTB16_ZFP36L2
Enterocyte_mature_38	Mock	GO:0000122	negative regulation of transcription by RNA polymerase II	652	25	16.17	0.0205	Biological Process	elim	Fisher	1.546072974644403	APBB2_ATF3_ATF7IP_CBFA2T2_CBX4_CPEB3_CRY2_EDN1_EHMT1_GATA5_HSF1_ID2_JARID2_JDP2_KLF12_MITF_MLXIPL_NR1D2_PER1_PPARA_PPARD_SIRT1_SMAD3_WWC2_ZBTB16
Enterocyte_mature_38	Mock	GO:0042403	thyroid hormone metabolic process	24	3	0.6	0.0208	Biological Process	elim	Fisher	5	CPQ_GCNT4_MFSD4B
Enterocyte_mature_38	Mock	GO:0000096	sulfur amino acid metabolic process	24	3	0.6	0.0208	Biological Process	elim	Fisher	5	CPS1_GCLC_GGT1
Enterocyte_mature_38	Mock	GO:0070328	triglyceride homeostasis	24	3	0.6	0.0208	Biological Process	elim	Fisher	5	ANGPTL4_RORA_SIRT1
Enterocyte_mature_38	Mock	GO:0045070	positive regulation of viral genome replication	24	3	0.6	0.0208	Biological Process	elim	Fisher	5	DDX3X_LARP1_SRPK2
Enterocyte_mature_38	Mock	GO:0006835	dicarboxylic acid transport	64	5	1.59	0.02106	Biological Process	elim	Fisher	3.144654088050314	SLC13A2_SLC25A13_SLC26A2_SLC26A6_SLC3A1
Enterocyte_mature_38	Mock	GO:0005977	glycogen metabolic process	64	5	1.59	0.02106	Biological Process	elim	Fisher	3.144654088050314	G6PC_GBE1_INSR_KHK_PHKB
Enterocyte_mature_38	Mock	GO:0031667	response to nutrient levels	248	12	6.15	0.02107	Biological Process	elim	Fisher	1.951219512195122	ATF3_GPR155_KLF10_LARP1_MLXIPL_MT3_NUAK2_PCK1_PPARA_PPARD_SIRT1_TBC1D5
Enterocyte_mature_38	Mock	GO:0006811	monoatomic ion transport	889	32	22.05	0.02156	Biological Process	elim	Fisher	1.4512471655328798	ATP1A1_ATP1B3_CHD7_CLCA1_CLCA4_CYTB_EDN1_HOMER1_ITPR1_ITPR2_KCNJ13_MT3_MYLK_ND2_PER1_SLC13A2_SLC15A1_SLC22A4_SLC25A13_SLC25A27_SLC25A37_SLC26A2_SLC26A6_SLC39A11_SLC5A1_SLC5A12_SLC5A4_SLC9A3_SLCO2A1_TMC5_TRPM6_TRPM7
Enterocyte_mature_38	Mock	GO:0032869	cellular response to insulin stimulus	138	8	3.42	0.02165	Biological Process	elim	Fisher	2.3391812865497075	CPEB2_GOT1_INSR_PCK1_RAB31_RARRES2_SIRT1_SOS2
Enterocyte_mature_38	Mock	GO:0045595	regulation of cell differentiation	991	45	24.58	0.02173	Biological Process	elim	Fisher	1.8307567127746136	ABCA5_AKIRIN1_ASXL2_CASZ1_CHD7_CRIM1_EDN1_ERBB2_FAXDC2_FRS2_GATA5_HSF1_ID2_INSIG1_JDP2_KLF10_KLF13_LDLRAD4_LRP5_MALT1_MAPK9_MITF_MME_MT3_NAPEPLD_NEDD9_NOCT_NR1D2_PCK1_PCM1_PPARA_PPARD_PRICKLE1_PTPRD_RBFOX2_RORA_SERPINE1_SIK1_SIRT1_SMAD3_SOS2_TCF12_VCAN_ZBTB16_ZFP36L2
Enterocyte_mature_38	Mock	GO:0009914	hormone transport	193	10	4.79	0.02226	Biological Process	elim	Fisher	2.0876826722338206	CDK16_CHD7_CRY2_EDN1_ITPR1_LRP5_MFSD4B_RAB11FIP3_SLC2A2_SLC7A8
Enterocyte_mature_38	Mock	GO:0071384	cellular response to corticosteroid stimulus	25	3	0.62	0.02322	Biological Process	elim	Fisher	4.838709677419355	KLF9_PCK1_ZFP36L2
Enterocyte_mature_38	Mock	GO:0055090	acylglycerol homeostasis	25	3	0.62	0.02322	Biological Process	elim	Fisher	4.838709677419355	ANGPTL4_RORA_SIRT1
Enterocyte_mature_38	Mock	GO:0001990	regulation of systemic arterial blood pressure by hormone	25	3	0.62	0.02322	Biological Process	elim	Fisher	4.838709677419355	ACE_EDN1_EDN3
Enterocyte_mature_38	Mock	GO:0006865	amino acid transport	114	7	2.83	0.02334	Biological Process	elim	Fisher	2.4734982332155475	LRP5_MFSD4B_SLC22A4_SLC25A13_SLC25A38_SLC3A1_SLC7A8
Enterocyte_mature_38	Mock	GO:0009725	response to hormone	469	27	11.63	0.02336	Biological Process	elim	Fisher	2.32158	ACE_ADIPOR2_ADTRP_CPEB2_CRY2_EDN1_GCLC_GHR_GOT1_GSTM3_INSR_KHK_KLF9_LATS2_MT3_NR1D2_NR4A1_PCK1_PER1_PPARA_RAB31_RARRES2_SIRT1_SMAD3_SOS2_TCF12_ZFP36L2
Enterocyte_mature_38	Mock	GO:0044042	glucan metabolic process	66	5	1.64	0.02373	Biological Process	elim	Fisher	3.048780487804878	G6PC_GBE1_INSR_KHK_PHKB
Enterocyte_mature_38	Mock	GO:0009991	response to extracellular stimulus	253	12	6.27	0.02417	Biological Process	elim	Fisher	1.9138755980861246	ATF3_GPR155_KLF10_LARP1_MLXIPL_MT3_NUAK2_PCK1_PPARA_PPARD_SIRT1_TBC1D5
Enterocyte_mature_38	Mock	GO:0090309	positive regulation of DNA methylation-dependent heterochromatin formation	10	2	0.25	0.02419	Biological Process	elim	Fisher	8	ATF7IP_RESF1
Enterocyte_mature_38	Mock	GO:0014841	skeletal muscle satellite cell proliferation	10	2	0.25	0.02419	Biological Process	elim	Fisher	8	AKIRIN1_PPARD
Enterocyte_mature_38	Mock	GO:0002424	T cell mediated immune response to tumor cell	10	2	0.25	0.02419	Biological Process	elim	Fisher	8	AHR_SLC22A13
Enterocyte_mature_38	Mock	GO:0060213	positive regulation of nuclear-transcribed mRNA poly(A) tail shortening	10	2	0.25	0.02419	Biological Process	elim	Fisher	8	CPEB3_TNRC6C
Enterocyte_mature_38	Mock	GO:2001169	regulation of ATP biosynthetic process	10	2	0.25	0.02419	Biological Process	elim	Fisher	8	PPARA_SIRT1
Enterocyte_mature_38	Mock	GO:0035437	maintenance of protein localization in endoplasmic reticulum	10	2	0.25	0.02419	Biological Process	elim	Fisher	8	ANKRD13C_INSIG1
Enterocyte_mature_38	Mock	GO:1905208	negative regulation of cardiocyte differentiation	10	2	0.25	0.02419	Biological Process	elim	Fisher	8	FRS2_PRICKLE1
Enterocyte_mature_38	Mock	GO:0070914	UV-damage excision repair	10	2	0.25	0.02419	Biological Process	elim	Fisher	8	SIRT1_XPC
Enterocyte_mature_38	Mock	GO:0015816	glycine transport	10	2	0.25	0.02419	Biological Process	elim	Fisher	8	SLC25A38_SLC7A8
Enterocyte_mature_38	Mock	GO:0015801	aromatic amino acid transport	10	2	0.25	0.02419	Biological Process	elim	Fisher	8	MFSD4B_SLC7A8
Enterocyte_mature_38	Mock	GO:0003334	keratinocyte development	10	2	0.25	0.02419	Biological Process	elim	Fisher	8	EXPH5_PALLD
Enterocyte_mature_38	Mock	GO:0002840	regulation of T cell mediated immune response to tumor cell	10	2	0.25	0.02419	Biological Process	elim	Fisher	8	AHR_SLC22A13
Enterocyte_mature_38	Mock	GO:1902043	positive regulation of extrinsic apoptotic signaling pathway via death domain receptors	10	2	0.25	0.02419	Biological Process	elim	Fisher	8	ATF3_FAF1
Enterocyte_mature_38	Mock	GO:0099151	regulation of postsynaptic density assembly	10	2	0.25	0.02419	Biological Process	elim	Fisher	8	PRICKLE1_PTPRD
Enterocyte_mature_38	Mock	GO:1900029	positive regulation of ruffle assembly	10	2	0.25	0.02419	Biological Process	elim	Fisher	8	DEF8_EPS8L2
Enterocyte_mature_38	Mock	GO:0031669	cellular response to nutrient levels	168	9	4.17	0.02427	Biological Process	elim	Fisher	2.158273381294964	ATF3_GPR155_KLF10_MLXIPL_NUAK2_PCK1_PPARA_PPARD_SIRT1
Enterocyte_mature_38	Mock	GO:0015833	peptide transport	168	9	4.17	0.02427	Biological Process	elim	Fisher	2.158273381294964	CDK16_CHD7_EDN1_ITPR1_LRP5_MFSD4B_SLC15A1_SLC26A6_SLC2A2
Enterocyte_mature_38	Mock	GO:0003002	regionalization	283	13	7.02	0.02448	Biological Process	elim	Fisher	1.8518518518518519	BMP1_CELSR1_EDN1_FRS2_GATA5_KDM6A_LRP5_PRICKLE1_SMAD3_SSBP3_TMEM107_TSHZ1_ZBTB16
Enterocyte_mature_38	Mock	GO:0002690	positive regulation of leukocyte chemotaxis	67	5	1.66	0.02514	Biological Process	elim	Fisher	3.0120481927710845	AKIRIN1_NEDD9_PLA2G7_RARRES2_SERPINE1
Enterocyte_mature_38	Mock	GO:0006536	glutamate metabolic process	26	3	0.64	0.02577	Biological Process	elim	Fisher	4.6875	ALDH18A1_GCLC_GOT1
Enterocyte_mature_38	Mock	GO:1903706	regulation of hemopoiesis	286	13	7.09	0.02639	Biological Process	elim	Fisher	1.8335684062059239	ERBB2_FAXDC2_HSF1_KLF10_KLF13_MALT1_MITF_NEDD9_PCK1_RBFOX2_SOS2_ZBTB16_ZFP36L2
Enterocyte_mature_38	Mock	GO:0010906	regulation of glucose metabolic process	68	5	1.69	0.0266	Biological Process	elim	Fisher	2.9585798816568047	INSR_PPARA_RORA_SIK1_SIRT1
Enterocyte_mature_38	Mock	GO:0000288	nuclear-transcribed mRNA catabolic process, deadenylation-dependent decay	46	4	1.14	0.02678	Biological Process	elim	Fisher	3.5087719298245617	CPEB3_NOCT_TNRC6C_ZFP36L2
Enterocyte_mature_38	Mock	GO:0001678	intracellular glucose homeostasis	93	6	2.31	0.02801	Biological Process	elim	Fisher	2.5974025974025974	CDK16_LRP5_MLXIPL_PCK1_SIRT1_SLC2A2
Enterocyte_mature_38	Mock	GO:0008206	bile acid metabolic process	27	3	0.67	0.02848	Biological Process	elim	Fisher	4.477611940298507	ACAA1_GBA2_SIRT1
Enterocyte_mature_38	Mock	GO:0015718	monocarboxylic acid transport	119	7	2.95	0.02866	Biological Process	elim	Fisher	2.3728813559322033	ACE_MFSD4B_PPARD_SLC22A13_SLC26A6_SLC5A12_SLCO2A1
Enterocyte_mature_38	Mock	GO:0043470	regulation of carbohydrate catabolic process	47	4	1.17	0.02872	Biological Process	elim	Fisher	3.418803418803419	INSR_MLXIPL_PPARA_SLC2A6
Enterocyte_mature_38	Mock	GO:0046883	regulation of hormone secretion	146	8	3.62	0.02909	Biological Process	elim	Fisher	2.2099447513812156	CDK16_CHD7_CRY2_EDN1_ITPR1_LRP5_RAB11FIP3_SLC2A2
Enterocyte_mature_38	Mock	GO:0019184	nonribosomal peptide biosynthetic process	11	2	0.27	0.02909	Biological Process	elim	Fisher	7.4074074074074066	GCLC_GGT1
Enterocyte_mature_38	Mock	GO:0030007	intracellular potassium ion homeostasis	11	2	0.27	0.02909	Biological Process	elim	Fisher	7.4074074074074066	ATP1A1_ATP1B3
Enterocyte_mature_38	Mock	GO:0006206	pyrimidine nucleobase metabolic process	11	2	0.27	0.02909	Biological Process	elim	Fisher	7.4074074074074066	CPS1_DPYD
Enterocyte_mature_38	Mock	GO:0060211	regulation of nuclear-transcribed mRNA poly(A) tail shortening	11	2	0.27	0.02909	Biological Process	elim	Fisher	7.4074074074074066	CPEB3_TNRC6C
Enterocyte_mature_38	Mock	GO:0030252	growth hormone secretion	11	2	0.27	0.02909	Biological Process	elim	Fisher	7.4074074074074066	CDK16_CHD7
Enterocyte_mature_38	Mock	GO:1905269	positive regulation of chromatin organization	11	2	0.27	0.02909	Biological Process	elim	Fisher	7.4074074074074066	ATF7IP_RESF1
Enterocyte_mature_38	Mock	GO:0060816	random inactivation of X chromosome	11	2	0.27	0.02909	Biological Process	elim	Fisher	7.4074074074074066	JARID2_PCGF3
Enterocyte_mature_38	Mock	GO:0097094	craniofacial suture morphogenesis	11	2	0.27	0.02909	Biological Process	elim	Fisher	7.4074074074074066	INSIG1_TMEM107
Enterocyte_mature_38	Mock	GO:0070988	demethylation	11	2	0.27	0.02909	Biological Process	elim	Fisher	7.4074074074074066	CYP2D25_CYP3A39
Enterocyte_mature_38	Mock	GO:0051657	maintenance of organelle location	11	2	0.27	0.02909	Biological Process	elim	Fisher	7.4074074074074066	AKAP9_SIRT1
Enterocyte_mature_38	Mock	GO:1905874	regulation of postsynaptic density organization	11	2	0.27	0.02909	Biological Process	elim	Fisher	7.4074074074074066	PRICKLE1_PTPRD
Enterocyte_mature_38	Mock	GO:0036376	sodium ion export across plasma membrane	11	2	0.27	0.02909	Biological Process	elim	Fisher	7.4074074074074066	ATP1A1_ATP1B3
Enterocyte_mature_38	Mock	GO:0120263	positive regulation of heterochromatin organization	11	2	0.27	0.02909	Biological Process	elim	Fisher	7.4074074074074066	ATF7IP_RESF1
Enterocyte_mature_38	Mock	GO:0031453	positive regulation of heterochromatin formation	11	2	0.27	0.02909	Biological Process	elim	Fisher	7.4074074074074066	ATF7IP_RESF1
Enterocyte_mature_38	Mock	GO:0031668	cellular response to extracellular stimulus	174	9	4.32	0.02955	Biological Process	elim	Fisher	2.083333333333333	ATF3_GPR155_KLF10_MLXIPL_NUAK2_PCK1_PPARA_PPARD_SIRT1
Enterocyte_mature_38	Mock	GO:0072329	monocarboxylic acid catabolic process	95	6	2.36	0.03067	Biological Process	elim	Fisher	2.5423728813559325	ACAA1_ACOX1_ADTRP_DECR2_PCK1_PPARD
Enterocyte_mature_38	Mock	GO:0008203	cholesterol metabolic process	95	6	2.36	0.03067	Biological Process	elim	Fisher	2.5423728813559325	ABCA5_CAT_FMO5_GBA2_INSIG1_LRP5
Enterocyte_mature_38	Mock	GO:0015804	neutral amino acid transport	48	4	1.19	0.03074	Biological Process	elim	Fisher	3.361344537815126	SLC25A13_SLC25A38_SLC3A1_SLC7A8
Enterocyte_mature_38	Mock	GO:1902600	proton transmembrane transport	121	7	3	0.031	Biological Process	elim	Fisher	2.3333333333333335	ATP1A1_CYTB_ND2_SLC15A1_SLC25A13_SLC25A27_SLC9A3
Enterocyte_mature_38	Mock	GO:0042886	amide transport	233	11	5.78	0.03101	Biological Process	elim	Fisher	1.903114186851211	CDK16_CHD7_EDN1_ITPR1_LRP5_MFSD4B_SLC15A1_SLC25A13_SLC26A6_SLC2A2_SLC3A1
Enterocyte_mature_38	Mock	GO:0014706	striated muscle tissue development	148	8	3.67	0.03119	Biological Process	elim	Fisher	2.1798365122615806	CHD7_EDN1_FRS2_GATA5_JARID2_PRICKLE1_SIK1_SMAD3
Enterocyte_mature_38	Mock	GO:0051651	maintenance of location in cell	148	8	3.67	0.03119	Biological Process	elim	Fisher	2.1798365122615806	AKAP9_ANKRD13C_CHD7_INSIG1_ITPR1_ITPR2_SIRT1_VPS13A
Enterocyte_mature_38	Mock	GO:0036294	cellular response to decreased oxygen levels	71	5	1.76	0.03132	Biological Process	elim	Fisher	2.840909090909091	CPEB2_MT3_PPARD_RORA_SIRT1
Enterocyte_mature_38	Mock	GO:0051262	protein tetramerization	71	5	1.76	0.03132	Biological Process	elim	Fisher	2.840909090909091	CRTC3_CRYZ_ITPR1_TRPM6_TRPM7
Enterocyte_mature_38	Mock	GO:0071456	cellular response to hypoxia	71	5	1.76	0.03132	Biological Process	elim	Fisher	2.840909090909091	CPEB2_MT3_PPARD_RORA_SIRT1
Enterocyte_mature_38	Mock	GO:0006346	DNA methylation-dependent heterochromatin formation	28	3	0.69	0.03132	Biological Process	elim	Fisher	4.347826086956522	ATF7IP_EHMT1_RESF1
Enterocyte_mature_38	Mock	GO:0035264	multicellular organism growth	122	7	3.03	0.03222	Biological Process	elim	Fisher	2.31023	ATRN_CHD7_G6PC_GHR_KDM6A_PRICKLE1_VPS13A
Enterocyte_mature_38	Mock	GO:0045913	positive regulation of carbohydrate metabolic process	49	4	1.22	0.03284	Biological Process	elim	Fisher	3.278688524590164	INSR_MLXIPL_PPARA_SIRT1
Enterocyte_mature_38	Mock	GO:0032465	regulation of cytokinesis	72	5	1.79	0.033	Biological Process	elim	Fisher	2.793296089385475	CDC14B_KIF13A_PKP4_RAB11FIP3_TEX14
Enterocyte_mature_38	Mock	GO:2000026	regulation of multicellular organismal development	921	32	22.84	0.03319	Biological Process	elim	Fisher	1.4010507880910683	BMP1_CHD7_EDN1_EHMT1_ERBB2_FAXDC2_HSF1_INSR_ITGB8_JARID2_KLF10_KLF13_MALT1_MITF_MME_MT3_NEDD9_NOCT_PCK1_PCM1_PLK2_PPARD_PTPRD_PTPRM_RBFOX2_SERPINE1_SIRT1_SMAD3_SOS2_VCAN_ZBTB16_ZFP36L2
Enterocyte_mature_38	Mock	GO:0090101	negative regulation of transmembrane receptor protein serine/threonine kinase signaling pathway	97	6	2.41	0.0335	Biological Process	elim	Fisher	2.4896265560165975	CRIM1_GPR155_LDLRAD4_PBLD_PPARA_SIRT1
Enterocyte_mature_38	Mock	GO:0010907	positive regulation of glucose metabolic process	29	3	0.72	0.03431	Biological Process	elim	Fisher	4.166666666666667	INSR_PPARA_SIRT1
Enterocyte_mature_38	Mock	GO:0090399	replicative senescence	12	2	0.3	0.03435	Biological Process	elim	Fisher	6.666666666666667	MME_SERPINE1
Enterocyte_mature_38	Mock	GO:1904889	regulation of excitatory synapse assembly	12	2	0.3	0.03435	Biological Process	elim	Fisher	6.666666666666667	PRICKLE1_PTPRD
Enterocyte_mature_38	Mock	GO:0006677	glycosylceramide metabolic process	12	2	0.3	0.03435	Biological Process	elim	Fisher	6.666666666666667	GBA2_GBA3
Enterocyte_mature_38	Mock	GO:0046479	glycosphingolipid catabolic process	12	2	0.3	0.03435	Biological Process	elim	Fisher	6.666666666666667	GBA2_GBA3
Enterocyte_mature_38	Mock	GO:0044321	response to leptin	12	2	0.3	0.03435	Biological Process	elim	Fisher	6.666666666666667	MT3_SIRT1
Enterocyte_mature_38	Mock	GO:0051546	keratinocyte migration	12	2	0.3	0.03435	Biological Process	elim	Fisher	6.666666666666667	HBEGF_PPARD
Enterocyte_mature_38	Mock	GO:0006000	fructose metabolic process	12	2	0.3	0.03435	Biological Process	elim	Fisher	6.666666666666667	KHK_TKFC
Enterocyte_mature_38	Mock	GO:0099150	regulation of postsynaptic specialization assembly	12	2	0.3	0.03435	Biological Process	elim	Fisher	6.666666666666667	PRICKLE1_PTPRD
Enterocyte_mature_38	Mock	GO:1905039	carboxylic acid transmembrane transport	124	7	3.08	0.03475	Biological Process	elim	Fisher	2.2727272727272725	SLC13A2_SLC22A4_SLC25A13_SLC25A38_SLC3A1_SLC5A12_SLC7A8
Enterocyte_mature_38	Mock	GO:0017015	regulation of transforming growth factor beta receptor signaling pathway	98	6	2.43	0.03497	Biological Process	elim	Fisher	2.4691358024691357	LATS2_LDLRAD4_PBLD_PPARA_SIRT1_SMAD3
Enterocyte_mature_38	Mock	GO:0046620	regulation of organ growth	50	4	1.24	0.03502	Biological Process	elim	Fisher	3.2258064516129035	EDN1_JARID2_LATS2_WWC2
Enterocyte_mature_38	Mock	GO:1903825	organic acid transmembrane transport	125	7	3.1	0.03606	Biological Process	elim	Fisher	2.258064516129032	SLC13A2_SLC22A4_SLC25A13_SLC25A38_SLC3A1_SLC5A12_SLC7A8
Enterocyte_mature_38	Mock	GO:0071496	cellular response to external stimulus	210	10	5.21	0.03677	Biological Process	elim	Fisher	1.9193857965451055	ATF3_CRADD_GPR155_KLF10_MLXIPL_NUAK2_PCK1_PPARA_PPARD_SIRT1
Enterocyte_mature_38	Mock	GO:0050727	regulation of inflammatory response	240	11	5.95	0.03723	Biological Process	elim	Fisher	1.8487394957983192	AHR_BRD4_ENPP3_GGT1_GSDMD_NAPEPLD_NR1D2_PPARA_RORA_SERPINE1_SMAD3
Enterocyte_mature_38	Mock	GO:0006893	Golgi to plasma membrane transport	51	4	1.26	0.03728	Biological Process	elim	Fisher	3.1746031746031744	AMN_EXOC6B_RAB11FIP3_RAB31
Enterocyte_mature_38	Mock	GO:0043001	Golgi to plasma membrane protein transport	30	3	0.74	0.03745	Biological Process	elim	Fisher	4.054054054054054	AMN_RAB11FIP3_RAB31
Enterocyte_mature_38	Mock	GO:0046456	icosanoid biosynthetic process	30	3	0.74	0.03745	Biological Process	elim	Fisher	4.054054054054054	EDN1_GGT5_SIRT1
Enterocyte_mature_38	Mock	GO:0006090	pyruvate metabolic process	100	6	2.48	0.03803	Biological Process	elim	Fisher	2.4193548387096775	INSR_LDHA_MLXIPL_PCK1_PPARA_SLC2A6
Enterocyte_mature_38	Mock	GO:1903844	regulation of cellular response to transforming growth factor beta stimulus	100	6	2.48	0.03803	Biological Process	elim	Fisher	2.4193548387096775	LATS2_LDLRAD4_PBLD_PPARA_SIRT1_SMAD3
Enterocyte_mature_38	Mock	GO:0045637	regulation of myeloid cell differentiation	154	8	3.82	0.03812	Biological Process	elim	Fisher	2.094240837696335	FAXDC2_HSF1_KLF10_KLF13_MITF_NEDD9_RBFOX2_ZBTB16
Enterocyte_mature_38	Mock	GO:0071333	cellular response to glucose stimulus	75	5	1.86	0.03837	Biological Process	elim	Fisher	2.6881720430107525	CDK16_LRP5_MLXIPL_PCK1_SLC2A2
Enterocyte_mature_38	Mock	GO:0062014	negative regulation of small molecule metabolic process	75	5	1.86	0.03837	Biological Process	elim	Fisher	2.6881720430107525	INSIG1_PPARA_SIK1_SIRT1_SLC22A13
Enterocyte_mature_38	Mock	GO:0051093	negative regulation of developmental process	576	26	14.29	0.03859	Biological Process	elim	Fisher	1.8194541637508748	ABCA5_AKIRIN1_CRIM1_ERBB2_FRS2_INSIG1_JARID2_JDP2_KLF13_LDLRAD4_LRP5_MT3_NOCT_PCM1_PLK2_PPARA_PPARD_PRICKLE1_PTPRM_RORA_SERPINE1_SIRT1_SMAD3_WWC2_ZBTB16_ZFP36L2
Enterocyte_mature_38	Mock	GO:0031331	positive regulation of cellular catabolic process	242	11	6	0.03916	Biological Process	elim	Fisher	1.8333333333333333	CDK16_CPEB3_INSR_LARP1_MLXIPL_NOCT_PLK2_SIRT1_TNRC6C_TOM1_ZFP36L2
Enterocyte_mature_38	Mock	GO:0045927	positive regulation of growth	155	8	3.84	0.03937	Biological Process	elim	Fisher	2.0833333333333335	CHD7_DDX3X_EDN1_ERBB2_GHR_INSR_PPARD_USP47
Enterocyte_mature_38	Mock	GO:0009749	response to glucose	101	6	2.5	0.03963	Biological Process	elim	Fisher	2.4	CDK16_KHK_LRP5_MLXIPL_PCK1_SLC2A2
Enterocyte_mature_38	Mock	GO:1990542	mitochondrial transmembrane transport	52	4	1.29	0.03963	Biological Process	elim	Fisher	3.1007751937984493	SLC25A13_SLC25A36_SLC25A37_SLC25A38
Enterocyte_mature_38	Mock	GO:0006473	protein acetylation	13	2	0.32	0.03994	Biological Process	elim	Fisher	6.25	DDX3X_SIRT1
Enterocyte_mature_38	Mock	GO:1902358	sulfate transmembrane transport	13	2	0.32	0.03994	Biological Process	elim	Fisher	6.25	SLC26A2_SLC26A6
Enterocyte_mature_38	Mock	GO:2001014	regulation of skeletal muscle cell differentiation	13	2	0.32	0.03994	Biological Process	elim	Fisher	6.25	AKIRIN1_NR1D2
Enterocyte_mature_38	Mock	GO:0009313	oligosaccharide catabolic process	13	2	0.32	0.03994	Biological Process	elim	Fisher	6.25	SI_TREH
Enterocyte_mature_38	Mock	GO:0032332	positive regulation of chondrocyte differentiation	13	2	0.32	0.03994	Biological Process	elim	Fisher	6.25	SMAD3_ZBTB16
Enterocyte_mature_38	Mock	GO:0010224	response to UV-B	13	2	0.32	0.03994	Biological Process	elim	Fisher	6.25	MME_XPC
Enterocyte_mature_38	Mock	GO:0010759	positive regulation of macrophage chemotaxis	13	2	0.32	0.03994	Biological Process	elim	Fisher	6.25	AKIRIN1_RARRES2
Enterocyte_mature_38	Mock	GO:0045777	positive regulation of blood pressure	13	2	0.32	0.03994	Biological Process	elim	Fisher	6.25	ACE_ID2
Enterocyte_mature_38	Mock	GO:0045717	negative regulation of fatty acid biosynthetic process	13	2	0.32	0.03994	Biological Process	elim	Fisher	6.25	INSIG1_SIRT1
Enterocyte_mature_38	Mock	GO:0045821	positive regulation of glycolytic process	13	2	0.32	0.03994	Biological Process	elim	Fisher	6.25	INSR_MLXIPL
Enterocyte_mature_38	Mock	GO:1901983	regulation of protein acetylation	13	2	0.32	0.03994	Biological Process	elim	Fisher	6.25	DDX3X_SIRT1
Enterocyte_mature_38	Mock	GO:0019377	glycolipid catabolic process	13	2	0.32	0.03994	Biological Process	elim	Fisher	6.25	GBA2_GBA3
Enterocyte_mature_38	Mock	GO:1903578	regulation of ATP metabolic process	13	2	0.32	0.03994	Biological Process	elim	Fisher	6.25	PPARA_SIRT1
Enterocyte_mature_38	Mock	GO:0032467	positive regulation of cytokinesis	31	3	0.77	0.04072	Biological Process	elim	Fisher	3.896103896103896	CDC14B_PKP4_RAB11FIP3
Enterocyte_mature_38	Mock	GO:0045840	positive regulation of mitotic nuclear division	31	3	0.77	0.04072	Biological Process	elim	Fisher	3.896103896103896	EDN1_INSR_LRP5
Enterocyte_mature_38	Mock	GO:0043067	regulation of programmed cell death	983	36	24.38	0.04198	Biological Process	elim	Fisher	1.47662	ANGPTL4_ANKRD13C_APBB2_ATF3_BCL2A1_BCL2L13_CAT_CRADD_DDX3X_ERBB2_FAF1_FRS2_GCLC_ITPR1_IVNS1ABP_LATS2_LRP5_MALT1_MAPK9_MITF_MT3_NR4A1_NUAK2_PLK2_PPARA_SERPINE1_SIK1_SIRT1_SLC25A27_TMEM164_TNFAIP8_TSC22D3_USP36_USP47_ZBTB16_ZDHHC17
Enterocyte_mature_38	Mock	GO:0062012	regulation of small molecule metabolic process	215	10	5.33	0.04206	Biological Process	elim	Fisher	1.876172607879925	FMO5_INSIG1_INSR_MLXIPL_PPARA_RORA_SIK1_SIRT1_SLC22A13_SLC2A6
Enterocyte_mature_38	Mock	GO:0097009	energy homeostasis	53	4	1.31	0.04206	Biological Process	elim	Fisher	3.0534351145038165	CRTC3_NR1D2_PPARD_SIRT1
Enterocyte_mature_38	Mock	GO:0006812	monoatomic cation transport	733	26	18.18	0.04215	Biological Process	elim	Fisher	1.4301430143014302	ATP1A1_ATP1B3_CHD7_CYTB_EDN1_HOMER1_ITPR1_ITPR2_KCNJ13_MT3_MYLK_ND2_PER1_SLC13A2_SLC15A1_SLC22A4_SLC25A13_SLC25A27_SLC25A37_SLC39A11_SLC5A1_SLC5A12_SLC5A4_SLC9A3_TRPM6_TRPM7
Enterocyte_mature_38	Mock	GO:0046879	hormone secretion	186	9	4.61	0.04242	Biological Process	elim	Fisher	1.9522776572668112	CDK16_CHD7_CRY2_EDN1_ITPR1_LRP5_MFSD4B_RAB11FIP3_SLC2A2
Enterocyte_mature_38	Mock	GO:1902652	secondary alcohol metabolic process	103	6	2.55	0.04295	Biological Process	elim	Fisher	2.3529411764705883	ABCA5_CAT_FMO5_GBA2_INSIG1_LRP5
Enterocyte_mature_38	Mock	GO:0009267	cellular response to starvation	130	7	3.22	0.04312	Biological Process	elim	Fisher	2.1739130434782608	ATF3_GPR155_KLF10_NUAK2_PCK1_PPARA_SIRT1
Enterocyte_mature_38	Mock	GO:0071214	cellular response to abiotic stimulus	216	10	5.36	0.04318	Biological Process	elim	Fisher	1.8656716417910446	CRADD_DDX3X_HSF1_MME_MYLK_SIRT1_SPIDR_USP47_VPS13A_XPC
Enterocyte_mature_38	Mock	GO:0104004	cellular response to environmental stimulus	216	10	5.36	0.04318	Biological Process	elim	Fisher	1.8656716417910446	CRADD_DDX3X_HSF1_MME_MYLK_SIRT1_SPIDR_USP47_VPS13A_XPC
Enterocyte_mature_38	Mock	GO:0040007	growth	566	21	14.04	0.04319	Biological Process	elim	Fisher	1.4957264957264957	AKIRIN1_ATRN_CHD7_DDX3X_EDN1_ERBB2_G6PC_GHR_INSR_JARID2_KDM6A_LATS2_MT-2B_MT3_OSGIN1_PPARD_PRICKLE1_SMAD3_USP47_VPS13A_WWC2
Enterocyte_mature_38	Mock	GO:0045596	negative regulation of cell differentiation	418	21	10.37	0.04324	Biological Process	elim	Fisher	2.025072324011572	ABCA5_AKIRIN1_CRIM1_ERBB2_FRS2_INSIG1_JDP2_KLF13_LDLRAD4_LRP5_MT3_NOCT_PCM1_PPARA_PPARD_PRICKLE1_RORA_SIRT1_SMAD3_ZBTB16_ZFP36L2
Enterocyte_mature_38	Mock	GO:0006693	prostaglandin metabolic process	32	3	0.79	0.04413	Biological Process	elim	Fisher	3.7974683544303796	ACOX1_EDN1_SIRT1
Enterocyte_mature_38	Mock	GO:0033144	negative regulation of intracellular steroid hormone receptor signaling pathway	32	3	0.79	0.04413	Biological Process	elim	Fisher	3.7974683544303796	CRY2_PER1_SIRT1
Enterocyte_mature_38	Mock	GO:0035914	skeletal muscle cell differentiation	54	4	1.34	0.04457	Biological Process	elim	Fisher	2.9850746268656714	AKIRIN1_ATF3_NR1D2_NR4A1
Enterocyte_mature_38	Mock	GO:0061448	connective tissue development	188	9	4.66	0.04488	Biological Process	elim	Fisher	1.9313304721030042	BMP1_EDN1_ITGB8_LRP5_PPARD_SIRT1_SLC26A2_SMAD3_ZBTB16
Enterocyte_mature_38	Mock	GO:0046621	negative regulation of organ growth	14	2	0.35	0.04585	Biological Process	elim	Fisher	5.714285714285714	JARID2_WWC2
Enterocyte_mature_38	Mock	GO:0007000	nucleolus organization	14	2	0.35	0.04585	Biological Process	elim	Fisher	5.714285714285714	SIRT1_USP36
Enterocyte_mature_38	Mock	GO:0014856	skeletal muscle cell proliferation	14	2	0.35	0.04585	Biological Process	elim	Fisher	5.714285714285714	AKIRIN1_PPARD
Enterocyte_mature_38	Mock	GO:0014821	phasic smooth muscle contraction	14	2	0.35	0.04585	Biological Process	elim	Fisher	5.714285714285714	EDN1_EDN3
Enterocyte_mature_38	Mock	GO:0045722	positive regulation of gluconeogenesis	14	2	0.35	0.04585	Biological Process	elim	Fisher	5.714285714285714	PPARA_SIRT1
Enterocyte_mature_38	Mock	GO:0061042	vascular wound healing	14	2	0.35	0.04585	Biological Process	elim	Fisher	5.714285714285714	ADIPOR2_SERPINE1
Enterocyte_mature_38	Mock	GO:0090026	positive regulation of monocyte chemotaxis	14	2	0.35	0.04585	Biological Process	elim	Fisher	5.714285714285714	PLA2G7_SERPINE1
Enterocyte_mature_38	Mock	GO:0008272	sulfate transport	14	2	0.35	0.04585	Biological Process	elim	Fisher	5.714285714285714	SLC26A2_SLC26A6
Enterocyte_mature_38	Mock	GO:1903514	release of sequestered calcium ion into cytosol by endoplasmic reticulum	14	2	0.35	0.04585	Biological Process	elim	Fisher	5.714285714285714	CHD7_ITPR1
Enterocyte_mature_38	Mock	GO:0009755	hormone-mediated signaling pathway	132	7	3.27	0.04617	Biological Process	elim	Fisher	2.140672782874618	ADIPOR2_CRY2_LATS2_NR1D2_PER1_PPARA_SIRT1
Enterocyte_mature_38	Mock	GO:0051781	positive regulation of cell division	55	4	1.36	0.04717	Biological Process	elim	Fisher	2.941176470588235	CAT_CDC14B_PKP4_RAB11FIP3
Enterocyte_mature_38	Mock	GO:0055078	sodium ion homeostasis	33	3	0.82	0.04769	Biological Process	elim	Fisher	3.658536585365854	ATP1A1_ATP1B3_EDN1
Enterocyte_mature_38	Mock	GO:0006692	prostanoid metabolic process	33	3	0.82	0.04769	Biological Process	elim	Fisher	3.658536585365854	ACOX1_EDN1_SIRT1
Enterocyte_mature_38	Mock	GO:0042304	regulation of fatty acid biosynthetic process	33	3	0.82	0.04769	Biological Process	elim	Fisher	3.658536585365854	INSIG1_MLXIPL_SIRT1
Enterocyte_mature_38	Mock	GO:0017148	negative regulation of translation	133	7	3.3	0.04775	Biological Process	elim	Fisher	2.121212121212121	CPEB2_CPEB3_DDX3X_LARP1_NOCT_TNRC6C_ZFP36L2
Enterocyte_mature_38	Mock	GO:0030326	embryonic limb morphogenesis	80	5	1.98	0.04845	Biological Process	elim	Fisher	2.525252525252525	CHD7_LRP5_PRICKLE1_TMEM107_ZBTB16
Enterocyte_mature_38	Mock	GO:0035113	embryonic appendage morphogenesis	80	5	1.98	0.04845	Biological Process	elim	Fisher	2.525252525252525	CHD7_LRP5_PRICKLE1_TMEM107_ZBTB16
Enterocyte_mature_38	Mock	GO:0007389	pattern specification process	313	13	7.76	0.0487	Biological Process	elim	Fisher	1.675257731958763	BMP1_CELSR1_EDN1_FRS2_GATA5_KDM6A_LRP5_PRICKLE1_SMAD3_SSBP3_TMEM107_TSHZ1_ZBTB16
Enterocyte_mature_38	Mock	GO:0006520	amino acid metabolic process	221	10	5.48	0.04907	Biological Process	elim	Fisher	1.824817518248175	AGMAT_ALDH18A1_CPS1_DDC_DPYD_GCLC_GGT1_GGT5_GOT1_IARS2
Enterocyte_mature_38	Mock	GO:0044089	positive regulation of cellular component biogenesis	377	15	9.35	0.04913	Biological Process	elim	Fisher	1.6042780748663101	AKAP9_AKIRIN1_ATF7IP_BAIAP2L2_DEF8_EPS8L2_FAF1_FCHSD2_MAPK9_MTSS1_PTPRD_RAB11FIP3_RESF1_SMAD3_SPIDR
Enterocyte_mature_38	Mock	GO:0042592	homeostatic process	1185	50	29.39	0.04972	Biological Process	elim	Fisher	1.701258931609391	ABCA5_ACOX1_ADIPOR2_ANGPTL4_APBB2_ATP1A1_ATP1B3_CA12_CDK16_CHD7_CRTC3_CRY2_DDX3X_DEF8_EDN1_EDN3_EHMT1_ENPP3_G6PC_GCLC_GCNT4_GOT1_GRAMD1B_HECTD4_INSIG1_INSR_ITPR1_ITPR2_KLF13_LRP5_MLXIPL_MT-2B_MT3_NAPEPLD_NR1D2_PBLD_PCK1_PICALM_PPARD_PRICKLE1_RBFOX2_RORA_SIRT1_SLC25A38_SLC26A6_SLC2A2_SLC9A3_SOS2_TRPM7_TSC22D3
Enterocyte_mature_38	Mock	GO:0008652	amino acid biosynthetic process	56	4	1.39	0.04984	Biological Process	elim	Fisher	2.877697841726619	ALDH18A1_DPYD_GGT1_GOT1
Enterocyte_mature_38	Mock	GO:0009880	embryonic pattern specification	56	4	1.39	0.04984	Biological Process	elim	Fisher	2.877697841726619	FRS2_KDM6A_SMAD3_ZBTB16
Enterocyte_mature_38	PEDV	GO:0006123	mitochondrial electron transport, cytochrome c to oxygen	16	5	0.55	0.00015	Biological Process	elim	Fisher	9.09091	COX4I1_COX5A_COX5B_COX7A2_COX8A
Enterocyte_mature_38	PEDV	GO:0042274	ribosomal small subunit biogenesis	88	17	3.01	0.00018	Biological Process	elim	Fisher	5.647840531561462	RPL38_RPS11_RPS12_RPS15_RPS16_RPS17_RPS19_RPS21_RPS24_RPS27_RPS28_RPS4X_RPS5_RPS7_RPS8_RPS9_RPSA
Enterocyte_mature_38	PEDV	GO:0051336	regulation of hydrolase activity	10	4	0.34	0.00024	Biological Process	elim	Fisher	11.76470588235294	ATP5IF1_CTSH_RACK1_RHOA
Enterocyte_mature_38	PEDV	GO:0071357	cellular response to type I interferon	46	10	1.57	0.00029	Biological Process	elim	Fisher	6.369426751592356	IFIT1_IFITM3_IRF7_ISG15_MX1_NLRC5_RBM47_STAT1_STAT2_USP18
Enterocyte_mature_38	PEDV	GO:0140374	antiviral innate immune response	39	7	1.33	0.00031	Biological Process	elim	Fisher	5.263157894736842	DDX58_DHX58_EIF2AK2_IFIT1_IFIT2_MX1_USP18
Enterocyte_mature_38	PEDV	GO:0006122	mitochondrial electron transport, ubiquinol to cytochrome c	11	4	0.38	0.00037	Biological Process	elim	Fisher	10.526315789473685	CYC1_ENSSSCG00000003903_UQCR10_UQCRQ
Enterocyte_mature_38	PEDV	GO:1901798	positive regulation of signal transduction by p53 class mediator	21	5	0.72	0.00059	Biological Process	elim	Fisher	6.944444444444445	PML_RPL26_RPL37_RPS20_RPS7
Enterocyte_mature_38	PEDV	GO:0002474	antigen processing and presentation of peptide antigen via MHC class I	22	5	0.75	0.00074	Biological Process	elim	Fisher	6.666666666666667	B2M_CALR_IDE_PDIA3_TAP1
Enterocyte_mature_38	PEDV	GO:0036444	calcium import into the mitochondrion	13	4	0.44	0.00075	Biological Process	elim	Fisher	9.090909090909092	MCU_MICU1_SMDT1_VDAC1
Enterocyte_mature_38	PEDV	GO:1902600	proton transmembrane transport	121	12	4.14	0.00089	Biological Process	elim	Fisher	2.8985507246376816	ATP5F1A_ATP5F1B_ATP5F1C_ATP5MC1_ATP5MC3_ATP5ME_ATP5MF_ATP5PB_ATP5PD_NDUFA10_SLC25A5_TCIRG1
Enterocyte_mature_38	PEDV	GO:0015721	bile acid and bile salt transport	14	4	0.48	0.00103	Biological Process	elim	Fisher	8.333333333333334	ABCB11_ABCD3_SLC51A_SLC51B
Enterocyte_mature_38	PEDV	GO:0098856	intestinal lipid absorption	14	4	0.48	0.00103	Biological Process	elim	Fisher	8.333333333333334	APOA4_CLDN2_FABP2_LPCAT3
Enterocyte_mature_38	PEDV	GO:0141060	disruption of anatomical structure in another organism	35	6	1.2	0.00108	Biological Process	elim	Fisher	5	ENSSSCG00000037620_F2RL1_GAPDH_GBP1_LYZ_REG3G
Enterocyte_mature_38	PEDV	GO:0050688	regulation of defense response to virus	76	9	2.6	0.0011	Biological Process	elim	Fisher	3.4615384615384612	DDX58_DHX58_ERBIN_F2RL1_HERC5_HSP90AA1_HSPA8_STAT1_ZDHHC18
Enterocyte_mature_38	PEDV	GO:1903649	regulation of cytoplasmic transport	24	5	0.82	0.00113	Biological Process	elim	Fisher	6.097560975609756	DAB2_MAP2K2_MAPK3_RAB11A_SORL1
Enterocyte_mature_38	PEDV	GO:0061844	antimicrobial humoral immune response mediated by antimicrobial peptide	48	7	1.64	0.00114	Biological Process	elim	Fisher	4.2682926829268295	CCL25_CXCL8_ENSSSCG00000037620_GAPDH_LGALS4_REG3G_RPL39
Enterocyte_mature_38	PEDV	GO:0042742	defense response to bacterium	163	17	5.57	0.00118	Biological Process	elim	Fisher	3.052064631956912	CASP1_CASP7_DBI_F2RL1_FCN2_GBP1_GBP2_ISG15_LGALS4_LYPD8_LYZ_OAS2_OPTN_RAB1A_RPL39_S100A14_ZNFX1
Enterocyte_mature_38	PEDV	GO:0071622	regulation of granulocyte chemotaxis	36	6	1.23	0.00126	Biological Process	elim	Fisher	4.878048780487805	DPP4_IL34_MAPK3_MCU_RAC1_S100A14
Enterocyte_mature_38	PEDV	GO:0099638	endosome to plasma membrane protein transport	15	4	0.51	0.00136	Biological Process	elim	Fisher	7.8431372549019605	ERBIN_RAB11A_SCARB2_SORL1
Enterocyte_mature_38	PEDV	GO:0010954	positive regulation of protein processing	15	4	0.51	0.00136	Biological Process	elim	Fisher	7.8431372549019605	ANXA2_ENO1_RHBDD1_S100A10
Enterocyte_mature_38	PEDV	GO:0043525	positive regulation of neuron apoptotic process	25	5	0.85	0.00138	Biological Process	elim	Fisher	5.882352941176471	CASP3_CASP7_CASP8_ENSSSCG00000014997_RHOA
Enterocyte_mature_38	PEDV	GO:0030833	regulation of actin filament polymerization	112	11	3.83	0.00156	Biological Process	elim	Fisher	2.8720626631853787	ARPC2_ARPC3_COTL1_EPS8_MKKS_PFN1_PTK2B_RHOA_SNX9_SPTBN1_TMSB10
Enterocyte_mature_38	PEDV	GO:0039531	regulation of viral-induced cytoplasmic pattern recognition receptor signaling pathway	80	9	2.74	0.00159	Biological Process	elim	Fisher	3.284671532846715	DDX60_DHX58_EIF2AK2_ERBIN_F2RL1_HSPA8_RSAD2_USP15_ZDHHC18
Enterocyte_mature_38	PEDV	GO:0006614	SRP-dependent cotranslational protein targeting to membrane	16	4	0.55	0.00177	Biological Process	elim	Fisher	7.2727272727272725	SEC61A1_SEC61B_SSR3_TRAM1
Enterocyte_mature_38	PEDV	GO:0000281	mitotic cytokinesis	66	8	2.26	0.00177	Biological Process	elim	Fisher	3.5398230088495577	ARF1_CFL1_CHMP5_RAB11A_RHOA_RHOC_SNX9_SPTBN1
Enterocyte_mature_38	PEDV	GO:0051246	regulation of protein metabolic process	1109	59	37.92	0.00184	Biological Process	elim	Fisher	1.5559071729957805	ACO1_ANXA2_APP_ATG13_ATP5IF1_C2CD3_CALM3_CALR_CASP3_CASP8_COPS9_CTSH_DAB2_DBI_DDX58_DUSP6_EEF2_EIF1_EIF2AK2_EIF3H_EIF3K_EIF4G2_ENO1_ERRFI1_GABARAP_GAPDH_GPD1L_HSP90AA1_IL34_ISG15_JAK2_MVP_PDCD10_PKM_PML_PSMC3_PSME2_PTK2B_RAB1A_RACK1_RHBDD1_RHOA_RPL10_RPL26_RPL38_RPS3_RPS4X_RPS7_RPS9_S100A10_SNF8_SNX9_SORL1_SPINK1_SPRED2_STAT2_TRIM40_UBE2B_YWHAB
Enterocyte_mature_38	PEDV	GO:0002690	positive regulation of leukocyte chemotaxis	67	8	2.29	0.00195	Biological Process	elim	Fisher	3.493449781659389	CALR_F2RL1_IL34_MAPK3_MCU_PTK2B_RAC1_S100A14
Enterocyte_mature_38	PEDV	GO:0098927	vesicle-mediated transport between endosomal compartments	40	6	1.37	0.00221	Biological Process	elim	Fisher	4.37956	DAB2_MAP2K2_MAPK3_RAB11A_SNF8_SORL1
Enterocyte_mature_38	PEDV	GO:0051603	proteolysis involved in protein catabolic process	606	40	20.72	0.00236	Biological Process	elim	Fisher	1.9305019305019306	ASCC3_ATP5IF1_CALR_CANX_CAPN2_CASP8_CHMP5_CTSH_DAB2_EIF3H_ENSSSCG00000017146_FAU_GABARAP_HERC5_HERC6_HSP90B1_IDE_ISG15_PML_PSMA2_PSMA3_PSMA4_PSMA7_PSMB4_PSMB9_PSMC3_PSME2_PTK2B_RACK1_RHBDD1_RPS27A_RPS7_SEC61B_SNF8_UBE2B_UBE2L6_UBXN4_VPS36_VPS37B_WDR26
Enterocyte_mature_38	PEDV	GO:0007030	Golgi organization	118	11	4.04	0.00236	Biological Process	elim	Fisher	2.722772277227723	ATP8B1_MAP2K2_MAPK3_OPTN_PDCD10_RAB1A_RAB30_TMED2_TMED7_USO1_VCPIP1
Enterocyte_mature_38	PEDV	GO:0034101	erythrocyte homeostasis	120	11	4.1	0.0027	Biological Process	elim	Fisher	2.682926829268293	ACVR2A_ATP5IF1_CASP3_CHMP5_ISG15_JAK2_PRDX1_RPS24_SLC25A5_STAT1_STAT3
Enterocyte_mature_38	PEDV	GO:0060339	negative regulation of type I interferon-mediated signaling pathway	18	4	0.62	0.00282	Biological Process	elim	Fisher	6.451612903225807	ISG15_NLRC5_STAT2_USP18
Enterocyte_mature_38	PEDV	GO:0090110	COPII-coated vesicle cargo loading	18	4	0.62	0.00282	Biological Process	elim	Fisher	6.451612903225807	RAB1A_SEC13_SEC23A_SEC24D
Enterocyte_mature_38	PEDV	GO:0051882	mitochondrial depolarization	18	4	0.62	0.00282	Biological Process	elim	Fisher	6.451612903225807	ATP5IF1_CASP1_IFI6_RACK1
Enterocyte_mature_38	PEDV	GO:1903077	negative regulation of protein localization to plasma membrane	19	4	0.65	0.00348	Biological Process	elim	Fisher	6.153846153846153	CLTC_DAB2_GBP1_TMEM59
Enterocyte_mature_38	PEDV	GO:0072529	pyrimidine-containing compound catabolic process	19	4	0.65	0.00348	Biological Process	elim	Fisher	6.153846153846153	CDA_ENTPD7_NT5C_UPP1
Enterocyte_mature_38	PEDV	GO:0009220	pyrimidine ribonucleotide biosynthetic process	19	4	0.65	0.00348	Biological Process	elim	Fisher	6.153846153846153	CDA_CMPK1_NME2_UPP1
Enterocyte_mature_38	PEDV	GO:0140238	presynaptic endocytosis	58	7	1.98	0.00348	Biological Process	elim	Fisher	3.5353535353535355	ACTB_ARPC3_CALM3_CANX_CAPN2_ITSN1_STON2
Enterocyte_mature_38	PEDV	GO:1900026	positive regulation of substrate adhesion-dependent cell spreading	31	5	1.06	0.00373	Biological Process	elim	Fisher	4.716981132075471	ARPC2_CALR_P4HB_RAC1_S100A10
Enterocyte_mature_38	PEDV	GO:0015986	proton motive force-driven ATP synthesis	25	11	0.85	0.0038	Biological Process	elim	Fisher	12.941176470588236	ATP5F1A_ATP5F1B_ATP5F1C_ATP5F1D_ATP5IF1_ATP5MC1_ATP5MC3_ATP5ME_ATP5MF_ATP5PB_ATP5PD
Enterocyte_mature_38	PEDV	GO:0006855	xenobiotic transmembrane transport	10	3	0.34	0.00398	Biological Process	elim	Fisher	8.823529411764705	ABCB11_ABCC3_ATP8B1
Enterocyte_mature_38	PEDV	GO:0015866	ADP transport	10	3	0.34	0.00398	Biological Process	elim	Fisher	8.823529411764705	SLC25A24_SLC25A5_SLC25A6
Enterocyte_mature_38	PEDV	GO:0002501	peptide antigen assembly with MHC protein complex	10	3	0.34	0.00398	Biological Process	elim	Fisher	8.823529411764705	B2M_CALR_PDIA3
Enterocyte_mature_38	PEDV	GO:0099024	plasma membrane invagination	45	6	1.54	0.00407	Biological Process	elim	Fisher	3.896103896103896	ARF1_C3_F2RL1_RAC1_RHOA_SNX9
Enterocyte_mature_38	PEDV	GO:0039529	RIG-I signaling pathway	20	4	0.68	0.00423	Biological Process	elim	Fisher	5.88235	DDX58_DDX60_DHX58_USP15
Enterocyte_mature_38	PEDV	GO:0032728	positive regulation of interferon-beta production	32	5	1.09	0.00429	Biological Process	elim	Fisher	4.587155963302752	DDX58_HSP90AA1_IRF7_ISG15_OAS2
Enterocyte_mature_38	PEDV	GO:0031349	positive regulation of defense response	335	27	11.46	0.00459	Biological Process	elim	Fisher	2.3560209424083767	APP_C3_CASP1_CPT1A_DDX58_DDX60_DHX58_EIF2AK2_ENSSSCG00000014997_ERBIN_F2RL1_HSP90AA1_HSPA8_IRF7_KARS_LRRC19_MAPK3_NLRC5_OPTN_PLSCR1_RBM47_RSAD2_S100A14_UNC93B1_USP15_ZDHHC18_ZNFX1
Enterocyte_mature_38	PEDV	GO:0034314	Arp2/3 complex-mediated actin nucleation	33	5	1.13	0.00492	Biological Process	elim	Fisher	4.424778761061948	ACTR3_ARPC1A_ARPC2_ARPC3_ARPC4
Enterocyte_mature_38	PEDV	GO:0065005	protein-lipid complex assembly	21	4	0.72	0.00508	Biological Process	elim	Fisher	5.555555555555555	APOA4_LPCAT3_MTTP_SNX9
Enterocyte_mature_38	PEDV	GO:0000027	ribosomal large subunit assembly	21	4	0.72	0.00508	Biological Process	elim	Fisher	5.555555555555555	RPL10_RPL23A_RPL38_RPLP0
Enterocyte_mature_38	PEDV	GO:0042398	cellular modified amino acid biosynthetic process	21	4	0.72	0.00508	Biological Process	elim	Fisher	5.555555555555555	ACADM_ALDH9A1_CKB_CKMT1A
Enterocyte_mature_38	PEDV	GO:0043085	positive regulation of catalytic activity	21	4	0.72	0.00508	Biological Process	elim	Fisher	5.555555555555555	CTSH_JAK2_RACK1_RHOA
Enterocyte_mature_38	PEDV	GO:0006457	protein folding	149	12	5.1	0.00511	Biological Process	elim	Fisher	2.3529411764705883	BAG1_CALR_CANX_HSP90AA1_HSP90B1_HSPA8_HSPE1_MKKS_P4HB_PDIA3_PDIA4_PPIB
Enterocyte_mature_38	PEDV	GO:0036151	phosphatidylcholine acyl-chain remodeling	11	3	0.38	0.00534	Biological Process	elim	Fisher	7.894736842105263	DBI_LPCAT3_MBOAT2
Enterocyte_mature_38	PEDV	GO:0060670	branching involved in labyrinthine layer morphogenesis	11	3	0.38	0.00534	Biological Process	elim	Fisher	7.894736842105263	ADM_FZD5_SPINT2
Enterocyte_mature_38	PEDV	GO:0045056	transcytosis	11	3	0.38	0.00534	Biological Process	elim	Fisher	7.894736842105263	CLTC_RAB11A_USO1
Enterocyte_mature_38	PEDV	GO:0097242	amyloid-beta clearance	22	4	0.75	0.00605	Biological Process	elim	Fisher	5.333333333333333	C3_CLTC_IDE_RAB11A
Enterocyte_mature_38	PEDV	GO:0043171	peptide catabolic process	22	4	0.75	0.00605	Biological Process	elim	Fisher	5.333333333333333	ANPEP_CTSH_IDE_NPEPPS
Enterocyte_mature_38	PEDV	GO:0010822	positive regulation of mitochondrion organization	49	6	1.68	0.00623	Biological Process	elim	Fisher	3.5714285714285716	ATP5IF1_FAM162A_MARCHF5_MCU_MICU1_SLC25A5
Enterocyte_mature_38	PEDV	GO:0001937	negative regulation of endothelial cell proliferation	35	5	1.2	0.00637	Biological Process	elim	Fisher	4.166666666666667	AIMP1_ATP5F1A_ATP5IF1_PDCD10_STAT1
Enterocyte_mature_38	PEDV	GO:1902905	positive regulation of supramolecular fiber organization	135	11	4.62	0.0066	Biological Process	elim	Fisher	2.380952380952381	APP_ARPC2_F2RL1_PFN1_PTK2B_RAC1_RHOA_RHOC_RPS3_S100A10_SNX9
Enterocyte_mature_38	PEDV	GO:0050892	intestinal absorption	26	7	0.89	0.00679	Biological Process	elim	Fisher	7.865168539325842	ACO1_APOA4_CLDN2_FABP2_GCNT3_LPCAT3_TJP2
Enterocyte_mature_38	PEDV	GO:0009437	carnitine metabolic process	12	3	0.41	0.00694	Biological Process	elim	Fisher	7.317073170731708	ACADM_ALDH9A1_CPT1A
Enterocyte_mature_38	PEDV	GO:0048569	post-embryonic animal organ development	12	3	0.41	0.00694	Biological Process	elim	Fisher	7.317073170731708	FZD5_JAK2_MYO1E
Enterocyte_mature_38	PEDV	GO:0046717	acid secretion	23	4	0.79	0.00713	Biological Process	elim	Fisher	5.063291139240506	ABCB11_CLDN2_SLC51A_SLC51B
Enterocyte_mature_38	PEDV	GO:1905954	positive regulation of lipid localization	66	7	2.26	0.00714	Biological Process	elim	Fisher	3.097345132743363	ANXA2_C3_DBI_LPCAT3_PLIN2_PPARG_PRELID1
Enterocyte_mature_38	PEDV	GO:0072666	establishment of protein localization to vacuole	51	6	1.74	0.00757	Biological Process	elim	Fisher	3.4482758620689657	HSPA8_SCARB2_SNF8_SORL1_VPS36_VPS37B
Enterocyte_mature_38	PEDV	GO:0009060	aerobic respiration	136	28	4.65	0.00785	Biological Process	elim	Fisher	6.021505376344086	ACO1_ATP5F1A_ATP5F1B_ATP5F1C_ATP5F1D_ATP5IF1_ATP5ME_ATP5MF_ATP5PB_CHCHD2_COX4I1_COX5A_COX5B_COX6A1_COX7A2_COX8A_CYC1_ENSSSCG00000003903_IDE_IDH2_MDH2_NDUFA10_NDUFB9_NDUFS6_RHOA_SUCLG1_UQCR10_UQCRQ
Enterocyte_mature_38	PEDV	GO:0050829	defense response to Gram-negative bacterium	37	5	1.27	0.00808	Biological Process	elim	Fisher	3.937007874015748	CASP1_F2RL1_FCN2_LYPD8_OPTN
Enterocyte_mature_38	PEDV	GO:0044000	movement in host	102	9	3.49	0.00816	Biological Process	elim	Fisher	2.5787965616045843	CHMP5_CXCL8_DPP4_IFITM3_P4HB_PLSCR1_RPSA_TRIM22_VPS37B
Enterocyte_mature_38	PEDV	GO:0098869	cellular oxidant detoxification	68	7	2.33	0.00839	Biological Process	elim	Fisher	3.004291845493562	APOA4_GSTO1_MGST2_MGST3_PRDX1_PRDX5_SRXN1
Enterocyte_mature_38	PEDV	GO:0046049	UMP metabolic process	13	3	0.44	0.0088	Biological Process	elim	Fisher	6.818181818181818	CDA_NT5C_UPP1
Enterocyte_mature_38	PEDV	GO:0002385	mucosal immune response	13	3	0.44	0.0088	Biological Process	elim	Fisher	6.818181818181818	APOA4_CLDN2_RPL39
Enterocyte_mature_38	PEDV	GO:0010755	regulation of plasminogen activation	13	3	0.44	0.0088	Biological Process	elim	Fisher	6.818181818181818	ANXA2_ENO1_S100A10
Enterocyte_mature_38	PEDV	GO:0035455	response to interferon-alpha	13	3	0.44	0.0088	Biological Process	elim	Fisher	6.818181818181818	EIF2AK2_IFITM3_MX2
Enterocyte_mature_38	PEDV	GO:0007617	mating behavior	13	3	0.44	0.0088	Biological Process	elim	Fisher	6.818181818181818	ACVR2A_APP_PPP1R1B
Enterocyte_mature_38	PEDV	GO:0072583	clathrin-dependent endocytosis	38	5	1.3	0.00905	Biological Process	elim	Fisher	3.846153846153846	CANX_CLTC_DAB2_ITSN1_STON2
Enterocyte_mature_38	PEDV	GO:0019941	modification-dependent protein catabolic process	487	27	16.65	0.00939	Biological Process	elim	Fisher	1.6216216216216217	ASCC3_CHMP5_DAB2_EIF3H_ENSSSCG00000017146_FAU_GABARAP_HERC5_HERC6_ISG15_PML_PSMA2_PSMA3_PSMA4_PSMA7_PSMB9_PSMC3_PTK2B_RACK1_RPS27A_RPS7_SNF8_UBE2B_UBE2L6_VPS36_VPS37B_WDR26
Enterocyte_mature_38	PEDV	GO:0071356	cellular response to tumor necrosis factor	123	10	4.21	0.00952	Biological Process	elim	Fisher	2.375296912114014	CXCL8_ERBIN_F2RL1_GBP1_JAK2_KRT8_MAPK3_PTK2B_RPS3_STAT1
Enterocyte_mature_38	PEDV	GO:0030970	retrograde protein transport, ER to cytosol	25	4	0.85	0.00965	Biological Process	elim	Fisher	4.705882352941177	FAU_HSP90B1_RHBDD1_SEC61B
Enterocyte_mature_38	PEDV	GO:0006099	tricarboxylic acid cycle	25	4	0.85	0.00965	Biological Process	elim	Fisher	4.705882352941177	ACO1_IDH2_MDH2_SUCLG1
Enterocyte_mature_38	PEDV	GO:0032273	positive regulation of protein polymerization	70	7	2.39	0.00979	Biological Process	elim	Fisher	2.928870292887029	ARPC2_HSP90AA1_PTK2B_RAC1_RHOA_RPS3_SNX9
Enterocyte_mature_38	PEDV	GO:0015914	phospholipid transport	88	8	3.01	0.01037	Biological Process	elim	Fisher	2.6578073089700998	APOA4_ATP10B_ATP8B1_DBI_MTTP_PLSCR1_PRELID1_SCARB2
Enterocyte_mature_38	PEDV	GO:0009056	catabolic process	1893	101	64.73	0.01054	Biological Process	elim	Fisher	1.560327514290128	ABCB11_ABCD3_ABHD2_ACADM_ALDH1A1_ALDOA_ANPEP_ANXA2_APOA4_APP_ASCC3_ATG13_ATP5IF1_CALR_CANX_CAPN1_CAPN2_CASP1_CASP3_CASP7_CASP8_CDA_CEMIP2_CHMP5_CPT1A_CTSH_DAB2_ECHS1_EIF3H_EIF4G2_ENO1_ENSSSCG00000017146_ENTPD7_FAU_FUNDC1_GABARAP_GAPDH_GLUD1_GPD1L_GSTO1_HERC5_HERC6_HINT1_HKDC1_HSP90AA1_HSP90B1_HSPA8_IDE_ISG15_ISG20_LIPH_MAPK3_MGAM_MGST2_MMP3_NPEPPS_NT5C_OPTN_PGM2_PKM_PKP3_PML_PNRC2_PRDX1_PSMA2_PSMA3_PSMA4_PSMA7_PSMB4_PSMB9_PSMC3_PSME2_PTK2B_RAB1A_RACK1_RBM47_RHBDD1_RPS27A_RPS7_SCARB2_SEC61B_SLC25A5_SLC27A4_SMG7_SNF8_SNX9_SORL1_STAT3_TCIRG1_TMEM59_TRIM22_TRIM40_UBE2B_UBE2L6_UBXN4_UPP1_USP10_VPS36_VPS37B_WDR26_ZC3HAV1
Enterocyte_mature_38	PEDV	GO:0060337	type I interferon-mediated signaling pathway	44	8	1.5	0.01082	Biological Process	elim	Fisher	5.333333333333333	IFITM3_IRF7_ISG15_NLRC5_RBM47_STAT1_STAT2_USP18
Enterocyte_mature_38	PEDV	GO:0039535	regulation of RIG-I signaling pathway	14	3	0.48	0.01091	Biological Process	elim	Fisher	6.25	DDX60_DHX58_USP15
Enterocyte_mature_38	PEDV	GO:0072350	tricarboxylic acid metabolic process	14	3	0.48	0.01091	Biological Process	elim	Fisher	6.25	ACO1_GLUD1_IDH2
Enterocyte_mature_38	PEDV	GO:0002888	positive regulation of myeloid leukocyte mediated immunity	14	3	0.48	0.01091	Biological Process	elim	Fisher	6.25	C3_DDX58_F2RL1
Enterocyte_mature_38	PEDV	GO:0045648	positive regulation of erythrocyte differentiation	26	4	0.89	0.0111	Biological Process	elim	Fisher	4.49438	ACVR2A_ISG15_STAT1_STAT3
Enterocyte_mature_38	PEDV	GO:0044403	biological process involved in symbiotic interaction	193	17	6.6	0.01172	Biological Process	elim	Fisher	2.5757575757575757	CHMP5_CXCL8_DPP4_F2RL1_GAPDH_HSPA8_IFIT1_IFITM3_JAK2_LRRC19_P4HB_PLSCR1_PPIB_PSMC3_RPSA_TRIM22_VPS37B
Enterocyte_mature_38	PEDV	GO:0048488	synaptic vesicle endocytosis	56	6	1.91	0.01184	Biological Process	elim	Fisher	3.141361256544503	ACTB_ARPC3_CANX_CAPN2_ITSN1_STON2
Enterocyte_mature_38	PEDV	GO:0006119	oxidative phosphorylation	99	23	3.39	0.0119	Biological Process	elim	Fisher	6.784660766961652	ATP5F1A_ATP5F1B_ATP5F1C_ATP5F1D_ATP5IF1_ATP5ME_ATP5MF_ATP5PB_CHCHD2_COX4I1_COX5A_COX5B_COX6A1_COX7A2_COX8A_CYC1_ENSSSCG00000003903_NDUFA10_NDUFB9_NDUFS6_RHOA_UQCR10_UQCRQ
Enterocyte_mature_38	PEDV	GO:0006869	lipid transport	326	26	11.15	0.01224	Biological Process	elim	Fisher	2.3318385650224216	ABCB11_ABCD3_ANXA2_APOA4_ATP10B_ATP8B1_CLDN2_DBI_ENSSSCG00000000148_ENSSSCG00000039706_FABP2_LPCAT3_MTTP_OSBPL10_OSBPL3_PLIN2_PLSCR1_PPARG_PRELID1_RAB11A_RBP2_SCARB2_SLC27A4_SLC51A_SLC51B_VDAC1
Enterocyte_mature_38	PEDV	GO:0016052	carbohydrate catabolic process	128	10	4.38	0.0124	Biological Process	elim	Fisher	2.2831050228310503	ALDOA_APP_ENO1_GAPDH_HKDC1_MGAM_PGM2_PKM_SCARB2_STAT3
Enterocyte_mature_38	PEDV	GO:0039532	negative regulation of viral-induced cytoplasmic pattern recognition receptor signaling pathway	41	5	1.4	0.01244	Biological Process	elim	Fisher	3.5714285714285716	DHX58_ERBIN_F2RL1_HSPA8_ZDHHC18
Enterocyte_mature_38	PEDV	GO:0031400	negative regulation of protein modification process	189	13	6.46	0.01313	Biological Process	elim	Fisher	2.0123839009287927	COPS9_DBI_DUSP6_ERRFI1_GPD1L_ISG15_MVP_RACK1_RPS3_SPINK1_SPRED2_UBE2B_YWHAB
Enterocyte_mature_38	PEDV	GO:0060340	positive regulation of type I interferon-mediated signaling pathway	15	3	0.51	0.0133	Biological Process	elim	Fisher	5.88235	IRF7_NLRC5_RBM47
Enterocyte_mature_38	PEDV	GO:1903358	regulation of Golgi organization	15	3	0.51	0.0133	Biological Process	elim	Fisher	5.88235	MAP2K2_MAPK3_PDCD10
Enterocyte_mature_38	PEDV	GO:0098761	cellular response to interleukin-7	15	3	0.51	0.0133	Biological Process	elim	Fisher	5.88235	P4HB_PDIA3_STAT1
Enterocyte_mature_38	PEDV	GO:0006364	rRNA processing	169	12	5.78	0.01334	Biological Process	elim	Fisher	2.0761245674740483	DHRS11_RPL26_RPL27_RPL35_RPL35A_RPS16_RPS21_RPS24_RPS27_RPS28_RPS7_RPS8
Enterocyte_mature_38	PEDV	GO:0030218	erythrocyte differentiation	111	9	3.8	0.01378	Biological Process	elim	Fisher	2.368421052631579	ACVR2A_ATP5IF1_CASP3_CHMP5_ISG15_JAK2_SLC25A5_STAT1_STAT3
Enterocyte_mature_38	PEDV	GO:0007015	actin filament organization	354	28	12.11	0.01408	Biological Process	elim	Fisher	2.3121387283236996	ACTR3_ARPC1A_ARPC2_ARPC3_ARPC4_CAP1_CFL1_COTL1_EPS8_F2RL1_HSP90B1_HYAL1_MKKS_MYO1E_MYO1G_NOSTRIN_PFN1_PTK2B_RAC1_RHOA_RHOC_RHPN2_S100A10_SNX9_SPTBN1_TMSB10_TPM3_TPM4
Enterocyte_mature_38	PEDV	GO:0032733	positive regulation of interleukin-10 production	28	4	0.96	0.01441	Biological Process	elim	Fisher	4.166666666666667	F2RL1_ISG15_RBM47_STAT3
Enterocyte_mature_38	PEDV	GO:0006096	glycolytic process	76	7	2.6	0.01501	Biological Process	elim	Fisher	2.692307692307692	ALDOA_APP_ENO1_GAPDH_HKDC1_PKM_STAT3
Enterocyte_mature_38	PEDV	GO:0043467	regulation of generation of precursor metabolites and energy	94	8	3.21	0.01506	Biological Process	elim	Fisher	2.4922118380062304	APP_CHCHD2_COX7A2_IDE_PHLDA2_PRELID1_RHOA_STAT3
Enterocyte_mature_38	PEDV	GO:0006417	regulation of translation	278	17	9.51	0.01509	Biological Process	elim	Fisher	1.7875920084121977	ACO1_APP_CALR_EEF2_EIF1_EIF2AK2_EIF3K_EIF4G2_GAPDH_PKM_RACK1_RPL10_RPL26_RPL38_RPS3_RPS4X_RPS9
Enterocyte_mature_38	PEDV	GO:0045185	maintenance of protein location	59	6	2.02	0.0151	Biological Process	elim	Fisher	2.9702970297029703	KDELR2_PML_RER1_SORL1_TMSB10_YWHAB
Enterocyte_mature_38	PEDV	GO:0032506	cytokinetic process	43	5	1.47	0.01511	Biological Process	elim	Fisher	3.4013605442176873	ARF1_CHMP5_RAB11A_RHOA_SNX9
Enterocyte_mature_38	PEDV	GO:0001817	regulation of cytokine production	532	37	18.19	0.01518	Biological Process	elim	Fisher	2.0340846619021438	ANXA4_APP_ATP2B1_C3_CASP1_CASP3_CASP8_DDX58_DHX58_EIF2AK2_ERBIN_F2RL1_FZD5_GAPDH_GBP1_HSP90AA1_IRF7_ISG15_JAK2_LGALS9_LITAF_LRRC19_OAS2_PKP3_PML_RAB1A_RAC1_RBM47_RPS3_RSAD2_SERPINB1_SORL1_SPTBN1_STAT1_STAT3_UNC93B1_ZC3HAV1
Enterocyte_mature_38	PEDV	GO:0070269	pyroptosis	16	3	0.55	0.01596	Biological Process	elim	Fisher	5.454545454545454	CASP1_CASP3_GBP1
Enterocyte_mature_38	PEDV	GO:0001732	formation of cytoplasmic translation initiation complex	16	3	0.55	0.01596	Biological Process	elim	Fisher	5.454545454545454	EIF3F_EIF3H_EIF3K
Enterocyte_mature_38	PEDV	GO:2000641	regulation of early endosome to late endosome transport	16	3	0.55	0.01596	Biological Process	elim	Fisher	5.454545454545454	DAB2_MAP2K2_MAPK3
Enterocyte_mature_38	PEDV	GO:1901028	regulation of mitochondrial outer membrane permeabilization involved in apoptotic signaling pathway	16	3	0.55	0.01596	Biological Process	elim	Fisher	5.454545454545454	ATP5IF1_SLC25A5_SLC25A6
Enterocyte_mature_38	PEDV	GO:0098760	response to interleukin-7	16	3	0.55	0.01596	Biological Process	elim	Fisher	5.454545454545454	P4HB_PDIA3_STAT1
Enterocyte_mature_38	PEDV	GO:0032511	late endosome to vacuole transport via multivesicular body sorting pathway	16	3	0.55	0.01596	Biological Process	elim	Fisher	5.454545454545454	CHMP5_SNF8_VPS36
Enterocyte_mature_38	PEDV	GO:0016032	viral process	252	27	8.62	0.01613	Biological Process	elim	Fisher	3.1322505800464038	CHMP5_CXCL8_DPP4_EIF2AK2_EIF3F_HSPA8_IFIT1_IFIT5_IFITM3_ISG15_ISG20_MX1_OAS2_OASL_P4HB_PLSCR1_PPIB_PSMC3_RAB1A_RPSA_RSAD2_SPCS3_STAT1_TRIM22_VPS37B_ZC3HAV1_ZNFX1
Enterocyte_mature_38	PEDV	GO:1902410	mitotic cytokinetic process	29	4	0.99	0.01628	Biological Process	elim	Fisher	4.040404040404041	ARF1_CHMP5_RAB11A_RHOA
Enterocyte_mature_38	PEDV	GO:0043903	regulation of biological process involved in symbiotic interaction	44	5	1.5	0.01659	Biological Process	elim	Fisher	3.3333333333333335	CXCL8_F2RL1_IFITM3_P4HB_TRIM22
Enterocyte_mature_38	PEDV	GO:1901652	response to peptide	281	17	9.61	0.0166	Biological Process	elim	Fisher	1.7689906347554631	APP_ATP2B1_CHMP5_ENSSSCG00000037620_ERBIN_ERRFI1_JAK2_MAPK3_PKM_PPARG_REG3G_SLC27A4_SORL1_STAT1_STAT2_STAT3_USO1
Enterocyte_mature_38	PEDV	GO:0015031	protein transport	1027	56	35.12	0.01667	Biological Process	elim	Fisher	1.5945330296127564	AP1S3_ARCN1_ARF1_ARFGAP3_ATP5IF1_CALR_CCDC186_CLTC_COPZ1_ERBIN_F2RL1_FAU_GLUD1_GNA11_HSP90AA1_HSP90B1_HSPA8_IFIT1_KDELR2_KPNA4_KRT20_MCU_MTTP_OPTN_PDCD10_PML_PPARG_RAB11A_RACK1_RHBDD1_RSAD2_SCARB2_SEC13_SEC23A_SEC24D_SEC61A1_SEC61B_SNF8_SNX9_SORL1_SPCS3_SPTBN1_SRI_SSR3_STAT3_TCIRG1_TMED2_TMED7_TRAM1_TXNIP_UNC93B1_USO1_VPS36_VPS37B_YWHAB_ZDHHC18
Enterocyte_mature_38	PEDV	GO:0001816	cytokine production	536	37	18.33	0.01669	Biological Process	elim	Fisher	2.0185488270594654	ANXA4_APP_ATP2B1_C3_CASP1_CASP3_CASP8_DDX58_DHX58_EIF2AK2_ERBIN_F2RL1_FZD5_GAPDH_GBP1_HSP90AA1_IRF7_ISG15_JAK2_LGALS9_LITAF_LRRC19_OAS2_PKP3_PML_RAB1A_RAC1_RBM47_RPS3_RSAD2_SERPINB1_SORL1_SPTBN1_STAT1_STAT3_UNC93B1_ZC3HAV1
Enterocyte_mature_38	PEDV	GO:0071346	cellular response to type II interferon	61	6	2.09	0.01758	Biological Process	elim	Fisher	2.870813397129187	ACTR3_GAPDH_GBP1_GBP2_NLRC5_STAT1
Enterocyte_mature_38	PEDV	GO:0036465	synaptic vesicle recycling	61	6	2.09	0.01758	Biological Process	elim	Fisher	2.870813397129187	ACTB_ARPC3_CANX_CAPN2_ITSN1_STON2
Enterocyte_mature_38	PEDV	GO:0045197	establishment or maintenance of epithelial cell apical/basal polarity	45	5	1.54	0.01815	Biological Process	elim	Fisher	3.2467532467532467	CDX2_ERBIN_MPP5_RHOA_TAX1BP3
Enterocyte_mature_38	PEDV	GO:0034341	response to type II interferon	79	7	2.7	0.01825	Biological Process	elim	Fisher	2.5925925925925926	ACTR3_GAPDH_GBP1_GBP2_IFITM3_NLRC5_STAT1
Enterocyte_mature_38	PEDV	GO:0045862	positive regulation of proteolysis	152	14	5.2	0.01828	Biological Process	elim	Fisher	2.692307692307692	ANXA2_ATP5IF1_CASP8_CTSH_DAB2_ENO1_GABARAP_PSMC3_PTK2B_RACK1_RHBDD1_RHOA_S100A10_SNX9
Enterocyte_mature_38	PEDV	GO:0043162	ubiquitin-dependent protein catabolic process via the multivesicular body sorting pathway	30	4	1.03	0.01829	Biological Process	elim	Fisher	3.883495145631068	CHMP5_SNF8_VPS36_VPS37B
Enterocyte_mature_38	PEDV	GO:0045936	negative regulation of phosphate metabolic process	136	10	4.65	0.01831	Biological Process	elim	Fisher	2.150537634408602	ATP5IF1_CDA_DUSP6_ERRFI1_GPD1L_MVP_RACK1_SPINK1_SPRED2_YWHAB
Enterocyte_mature_38	PEDV	GO:0034248	regulation of amide metabolic process	329	19	11.25	0.01835	Biological Process	elim	Fisher	1.6888888888888889	ACO1_APP_CALR_CASP3_EEF2_EIF1_EIF2AK2_EIF3K_EIF4G2_GAPDH_PKM_RACK1_RPL10_RPL26_RPL38_RPS3_RPS4X_RPS9_SORL1
Enterocyte_mature_38	PEDV	GO:0014829	vascular associated smooth muscle contraction	17	3	0.58	0.0189	Biological Process	elim	Fisher	5.172413793103448	ATP2B1_MKKS_RHOA
Enterocyte_mature_38	PEDV	GO:0060706	cell differentiation involved in embryonic placenta development	17	3	0.58	0.0189	Biological Process	elim	Fisher	5.172413793103448	FZD5_KRT8_SPINT2
Enterocyte_mature_38	PEDV	GO:0010563	negative regulation of phosphorus metabolic process	137	10	4.68	0.01917	Biological Process	elim	Fisher	2.1367521367521367	ATP5IF1_CDA_DUSP6_ERRFI1_GPD1L_MVP_RACK1_SPINK1_SPRED2_YWHAB
Enterocyte_mature_38	PEDV	GO:0097190	apoptotic signaling pathway	446	24	15.25	0.01919	Biological Process	elim	Fisher	1.5737704918032787	ATP5IF1_CASP3_CASP8_CTSH_ENO1_FAM162A_FAU_GABARAP_HINT1_IFI6_JAK2_KRT8_P4HB_PDCD10_PDIA3_PML_PRELID1_RACK1_RPL26_RPS3_RPS7_SLC25A5_SLC25A6_USP15
Enterocyte_mature_38	PEDV	GO:0002252	immune effector process	447	24	15.29	0.01966	Biological Process	elim	Fisher	1.5696533682145193	APP_C3_CASP1_CDH17_CFB_CFH_CTSH_DDX58_DDX60_DHX58_ENTPD7_F2RL1_FCN2_FZD5_IRF7_KARS_MYO1G_PKP3_PRDX1_PTK2B_RSAD2_STAT3_TCIRG1_UNC93B1
Enterocyte_mature_38	PEDV	GO:0009205	purine ribonucleoside triphosphate metabolic process	89	17	3.04	0.01976	Biological Process	elim	Fisher	5.592105263157895	ALDOA_ATP5F1A_ATP5F1B_ATP5F1C_ATP5F1D_ATP5IF1_ATP5MC1_ATP5MC3_ATP5ME_ATP5MF_ATP5PB_ATP5PD_ENO1_ENTPD7_HSPA8_NME2_RHOA
Enterocyte_mature_38	PEDV	GO:0008637	apoptotic mitochondrial changes	63	6	2.15	0.02033	Biological Process	elim	Fisher	2.7906976744186047	ATP5IF1_FAM162A_IFI6_PRELID1_SLC25A5_SLC25A6
Enterocyte_mature_38	PEDV	GO:0032760	positive regulation of tumor necrosis factor production	63	6	2.15	0.02033	Biological Process	elim	Fisher	2.7906976744186047	APP_DDX58_FZD5_JAK2_OAS2_STAT3
Enterocyte_mature_38	PEDV	GO:0141061	disruption of cell in another organism	31	4	1.06	0.02045	Biological Process	elim	Fisher	3.773584905660377	F2RL1_GAPDH_GBP1_LYZ
Enterocyte_mature_38	PEDV	GO:0031640	killing of cells of another organism	31	4	1.06	0.02045	Biological Process	elim	Fisher	3.773584905660377	F2RL1_GAPDH_GBP1_LYZ
Enterocyte_mature_38	PEDV	GO:0032231	regulation of actin filament bundle assembly	81	7	2.77	0.02067	Biological Process	elim	Fisher	2.527075812274368	MKKS_PFN1_RAC1_RHOA_RHOC_RHPN2_S100A10
Enterocyte_mature_38	PEDV	GO:0009141	nucleoside triphosphate metabolic process	108	18	3.69	0.02089	Biological Process	elim	Fisher	4.878048780487805	ALDOA_ATP5F1A_ATP5F1B_ATP5F1C_ATP5F1D_ATP5IF1_ATP5MC1_ATP5MC3_ATP5ME_ATP5MF_ATP5PB_ATP5PD_CMPK2_ENO1_ENTPD7_HSPA8_NME2_RHOA
Enterocyte_mature_38	PEDV	GO:0001666	response to hypoxia	139	10	4.75	0.02099	Biological Process	elim	Fisher	2.1052631578947367	CASP1_CHCHD2_DPP4_ENO1_FAM162A_FUNDC1_HSP90B1_NPEPPS_P4HB_PML
Enterocyte_mature_38	PEDV	GO:0030099	myeloid cell differentiation	334	19	11.42	0.02111	Biological Process	elim	Fisher	1.6637478108581436	ACVR2A_ANXA2_APP_ATP5IF1_CASP3_CASP8_CHMP5_F2RL1_IL34_ISG15_JAK2_PML_PTK2B_SH3PXD2A_SLC25A5_STAT1_STAT3_TCIRG1_TPM4
Enterocyte_mature_38	PEDV	GO:1901224	positive regulation of non-canonical NF-kappaB signal transduction	47	5	1.61	0.02157	Biological Process	elim	Fisher	3.105590062111801	APP_CALR_EIF2AK2_LRRC19_RPS3
Enterocyte_mature_38	PEDV	GO:0042157	lipoprotein metabolic process	64	6	2.19	0.02181	Biological Process	elim	Fisher	2.73973	APOA4_ATG13_DBI_ENSSSCG00000000148_ENSSSCG00000039706_MTTP
Enterocyte_mature_38	PEDV	GO:0015867	ATP transport	18	3	0.62	0.02212	Biological Process	elim	Fisher	4.838709677419355	SLC25A24_SLC25A5_SLC25A6
Enterocyte_mature_38	PEDV	GO:0071624	positive regulation of granulocyte chemotaxis	18	3	0.62	0.02212	Biological Process	elim	Fisher	4.838709677419355	MCU_RAC1_S100A14
Enterocyte_mature_38	PEDV	GO:0032481	positive regulation of type I interferon production	64	9	2.19	0.02212	Biological Process	elim	Fisher	4.109589041095891	DDX58_DHX58_GAPDH_HSP90AA1_IRF7_ISG15_OAS2_STAT1_ZC3HAV1
Enterocyte_mature_38	PEDV	GO:1901575	organic substance catabolic process	1593	88	54.47	0.02245	Biological Process	elim	Fisher	1.6155682026803746	ABCB11_ABCD3_ABHD2_ACADM_ALDH1A1_ALDOA_ANPEP_ANXA2_APOA4_APP_ASCC3_ATP5IF1_CALR_CANX_CAPN1_CAPN2_CASP3_CASP7_CASP8_CDA_CEMIP2_CHMP5_CPT1A_CTSH_DAB2_ECHS1_EIF3H_ENO1_ENSSSCG00000017146_ENTPD7_FAU_GABARAP_GAPDH_GLUD1_GPD1L_HERC5_HERC6_HINT1_HKDC1_HSP90AA1_HSP90B1_HSPA8_IDE_ISG15_ISG20_LIPH_MGAM_MGST2_NPEPPS_NT5C_PGM2_PKM_PKP3_PML_PNRC2_PRDX1_PSMA2_PSMA3_PSMA4_PSMA7_PSMB4_PSMB9_PSMC3_PSME2_PTK2B_RACK1_RBM47_RHBDD1_RPS27A_RPS7_SCARB2_SEC61B_SLC27A4_SMG7_SNF8_SNX9_SORL1_STAT3_TCIRG1_TRIM40_UBE2B_UBE2L6_UBXN4_UPP1_VPS36_VPS37B_WDR26_ZC3HAV1
Enterocyte_mature_38	PEDV	GO:0032103	positive regulation of response to external stimulus	427	33	14.6	0.02257	Biological Process	elim	Fisher	2.26027	APP_C3_CALR_CASP1_CPT1A_CXCL8_DDX58_DDX60_DHX58_EIF2AK2_ENSSSCG00000014997_ERBIN_F2RL1_HSP90AA1_HSPA8_IL34_IRF7_KARS_LRRC19_MAPK3_MCU_NLRC5_OPTN_PLSCR1_PTK2B_RAC1_RBM47_RSAD2_S100A14_UNC93B1_USP15_ZDHHC18_ZNFX1
Enterocyte_mature_38	PEDV	GO:0043457	regulation of cellular respiration	32	4	1.09	0.02275	Biological Process	elim	Fisher	3.6697247706422016	COX7A2_IDE_PRELID1_RHOA
Enterocyte_mature_38	PEDV	GO:0006511	ubiquitin-dependent protein catabolic process	477	25	16.31	0.02278	Biological Process	elim	Fisher	1.5328019619865114	ASCC3_CHMP5_DAB2_EIF3H_ENSSSCG00000017146_FAU_GABARAP_HERC5_HERC6_ISG15_PML_PSMA2_PSMA3_PSMA4_PSMA7_PSMB9_PSMC3_PTK2B_RACK1_RPS7_SNF8_UBE2B_VPS36_VPS37B_WDR26
Enterocyte_mature_38	PEDV	GO:0036293	response to decreased oxygen levels	141	10	4.82	0.02292	Biological Process	elim	Fisher	2.0746887966804977	CASP1_CHCHD2_DPP4_ENO1_FAM162A_FUNDC1_HSP90B1_NPEPPS_P4HB_PML
Enterocyte_mature_38	PEDV	GO:0006518	peptide metabolic process	734	93	25.1	0.02303	Biological Process	elim	Fisher	3.7051792828685257	ACO1_ANPEP_APP_ASCC3_CALR_CASP3_CTSH_EEF1A1_EEF1B2_EEF1D_EEF1G_EEF2_EIF1_EIF2AK2_EIF3F_EIF3H_EIF3K_EIF4G2_GAPDH_IDE_KARS_LGALS4_MGST2_MRPL14_MRPL57_NPEPPS_P4HB_PKM_RACK1_RPL10_RPL11_RPL12_RPL13_RPL14_RPL15_RPL17-C18orf32_RPL18_RPL18A_RPL19_RPL21_RPL22L1_RPL23A_RPL24_RPL26_RPL27_RPL27A_RPL28_RPL29_RPL3_RPL32_RPL35_RPL35A_RPL36A-HNRNPH2_RPL36AL_RPL37_RPL37A_RPL38_RPL39_RPL4_RPL8_RPLP0_RPLP1_RPLP2_RPS11_RPS12_RPS13_RPS15_RPS16_RPS17_RPS18_RPS19_RPS2_RPS20_RPS21_RPS23_RPS24_RPS27_RPS27A_RPS28_RPS29_RPS3_RPS3A_RPS4X_RPS5_RPS7_RPS8_RPS9_RPSA_SEC11C_SORL1_SPCS3_USP10_WARS
Enterocyte_mature_38	PEDV	GO:1902414	protein localization to cell junction	83	7	2.84	0.0233	Biological Process	elim	Fisher	2.4647887323943665	ABHD17B_ACTB_DSP_ERBIN_GABARAP_RAB11A_TJP2
Enterocyte_mature_38	PEDV	GO:0044409	entry into host	83	7	2.84	0.0233	Biological Process	elim	Fisher	2.4647887323943665	CXCL8_DPP4_IFITM3_P4HB_PLSCR1_RPSA_TRIM22
Enterocyte_mature_38	PEDV	GO:0050764	regulation of phagocytosis	65	6	2.22	0.02336	Biological Process	elim	Fisher	2.7027027027027026	C3_CALR_F2RL1_FCN2_PLSCR1_RACK1
Enterocyte_mature_38	PEDV	GO:1903557	positive regulation of tumor necrosis factor superfamily cytokine production	65	6	2.22	0.02336	Biological Process	elim	Fisher	2.7027027027027026	APP_DDX58_FZD5_JAK2_OAS2_STAT3
Enterocyte_mature_38	PEDV	GO:0043124	negative regulation of canonical NF-kappaB signal transduction	48	5	1.64	0.02342	Biological Process	elim	Fisher	3.048780487804878	CASP8_OPTN_RHOA_STAT1_USP10
Enterocyte_mature_38	PEDV	GO:0062197	cellular response to chemical stress	205	13	7.01	0.02404	Biological Process	elim	Fisher	1.854493580599144	APOA4_CASP3_CHCHD2_MAPK3_MICU1_PDCD10_PRDX1_PRDX5_RACK1_RPS3_SLC25A24_SRXN1_USP15
Enterocyte_mature_38	PEDV	GO:0051495	positive regulation of cytoskeleton organization	143	10	4.89	0.02498	Biological Process	elim	Fisher	2.044989775051125	ARPC2_F2RL1_PFN1_PTK2B_RAC1_RHOA_RHOC_RPS3_S100A10_SNX9
Enterocyte_mature_38	PEDV	GO:0061245	establishment or maintenance of bipolar cell polarity	49	5	1.68	0.02537	Biological Process	elim	Fisher	2.9761904761904763	CDX2_ERBIN_MPP5_RHOA_TAX1BP3
Enterocyte_mature_38	PEDV	GO:0035088	establishment or maintenance of apical/basal cell polarity	49	5	1.68	0.02537	Biological Process	elim	Fisher	2.9761904761904763	CDX2_ERBIN_MPP5_RHOA_TAX1BP3
Enterocyte_mature_38	PEDV	GO:0062208	positive regulation of pattern recognition receptor signaling pathway	49	5	1.68	0.02537	Biological Process	elim	Fisher	2.9761904761904763	DDX60_DHX58_F2RL1_RSAD2_USP15
Enterocyte_mature_38	PEDV	GO:0032233	positive regulation of actin filament bundle assembly	49	5	1.68	0.02537	Biological Process	elim	Fisher	2.9761904761904763	PFN1_RAC1_RHOA_RHOC_S100A10
Enterocyte_mature_38	PEDV	GO:0071677	positive regulation of mononuclear cell migration	49	5	1.68	0.02537	Biological Process	elim	Fisher	2.9761904761904763	APP_CALR_PTK2B_RHOA_S100A14
Enterocyte_mature_38	PEDV	GO:0090140	regulation of mitochondrial fission	19	3	0.65	0.02561	Biological Process	elim	Fisher	4.615384615384615	MARCHF5_MCU_STAT2
Enterocyte_mature_38	PEDV	GO:0010758	regulation of macrophage chemotaxis	19	3	0.65	0.02561	Biological Process	elim	Fisher	4.615384615384615	IL34_MAPK3_PTK2B
Enterocyte_mature_38	PEDV	GO:0034656	nucleobase-containing small molecule catabolic process	19	3	0.65	0.02561	Biological Process	elim	Fisher	4.615384615384615	CDA_ENTPD7_UPP1
Enterocyte_mature_38	PEDV	GO:0035456	response to interferon-beta	19	3	0.65	0.02561	Biological Process	elim	Fisher	4.615384615384615	IFITM3_PLSCR1_STAT1
Enterocyte_mature_38	PEDV	GO:0001919	regulation of receptor recycling	19	3	0.65	0.02561	Biological Process	elim	Fisher	4.615384615384615	ANXA2_CHMP5_OPTN
Enterocyte_mature_38	PEDV	GO:0009144	purine nucleoside triphosphate metabolic process	93	17	3.18	0.02583	Biological Process	elim	Fisher	5.345911949685535	ALDOA_ATP5F1A_ATP5F1B_ATP5F1C_ATP5F1D_ATP5IF1_ATP5MC1_ATP5MC3_ATP5ME_ATP5MF_ATP5PB_ATP5PD_ENO1_ENTPD7_HSPA8_NME2_RHOA
Enterocyte_mature_38	PEDV	GO:0071675	regulation of mononuclear cell migration	85	7	2.91	0.02616	Biological Process	elim	Fisher	2.4054982817869415	APP_CALR_IL34_MAPK3_PTK2B_RHOA_S100A14
Enterocyte_mature_38	PEDV	GO:0051017	actin filament bundle assembly	124	9	4.24	0.02638	Biological Process	elim	Fisher	2.1226415094339623	EPS8_HSP90B1_MKKS_PFN1_RAC1_RHOA_RHOC_RHPN2_S100A10
Enterocyte_mature_38	PEDV	GO:0006897	endocytosis	473	30	16.17	0.0268	Biological Process	elim	Fisher	1.8552875695732836	ACTB_ADM_ANXA2_APP_ARPC3_C3_CALM3_CALR_CANX_CAP1_CAPN2_CLTC_CXCL8_DAB2_EHD4_F2RL1_FCN2_ITSN1_MAPK3_MYO1E_MYO1G_NOSTRIN_PLSCR1_RAB1A_RAC1_RACK1_SCARB2_SNX9_SORL1_STON2
Enterocyte_mature_38	PEDV	GO:0043434	response to peptide hormone	230	14	7.86	0.02681	Biological Process	elim	Fisher	1.7811704834605597	ATP2B1_ENSSSCG00000037620_ERRFI1_JAK2_MAPK3_PKM_PPARG_REG3G_SLC27A4_SORL1_STAT1_STAT2_STAT3_USO1
Enterocyte_mature_38	PEDV	GO:0030162	regulation of proteolysis	274	19	9.37	0.02684	Biological Process	elim	Fisher	2.027748132337247	ANXA2_ATP5IF1_C2CD3_CASP8_CTSH_DAB2_EIF3H_ENO1_GABARAP_PML_PSMC3_PSME2_PTK2B_RACK1_RHBDD1_RHOA_RPS7_S100A10_SNX9
Enterocyte_mature_38	PEDV	GO:0061024	membrane organization	557	35	19.05	0.02742	Biological Process	elim	Fisher	1.837270341207349	ANXA2_APOOL_ARF1_ARFGAP3_ATP10B_ATP5IF1_ATP8B1_C3_CASP7_CHMP5_F2RL1_HSP90AA1_LPCAT3_MICU1_MPP5_MTTP_PLSCR1_PRELID1_RAB1A_RAC1_RER1_RHOA_S100A10_SAMD9_SEC13_SEC23A_SEC24D_SEC61A1_SLC25A5_SLC25A6_SNX9_SPTBN1_TRAM1_USO1_VCPIP1
Enterocyte_mature_38	PEDV	GO:0032981	mitochondrial respiratory chain complex I assembly	50	5	1.71	0.02743	Biological Process	elim	Fisher	2.9239766081871346	NDUFA10_NDUFA12_NDUFAB1_NDUFB4_NDUFB9
Enterocyte_mature_38	PEDV	GO:0050687	negative regulation of defense response to virus	50	5	1.71	0.02743	Biological Process	elim	Fisher	2.9239766081871346	DHX58_ERBIN_F2RL1_HSPA8_ZDHHC18
Enterocyte_mature_38	PEDV	GO:0032370	positive regulation of lipid transport	50	5	1.71	0.02743	Biological Process	elim	Fisher	2.9239766081871346	ANXA2_DBI_LPCAT3_PPARG_PRELID1
Enterocyte_mature_38	PEDV	GO:0010257	NADH dehydrogenase complex assembly	50	5	1.71	0.02743	Biological Process	elim	Fisher	2.9239766081871346	NDUFA10_NDUFA12_NDUFAB1_NDUFB4_NDUFB9
Enterocyte_mature_38	PEDV	GO:0032507	maintenance of protein location in cell	50	5	1.71	0.02743	Biological Process	elim	Fisher	2.9239766081871346	KDELR2_PML_RER1_SORL1_TMSB10
Enterocyte_mature_38	PEDV	GO:0006888	endoplasmic reticulum to Golgi vesicle-mediated transport	105	11	3.59	0.02823	Biological Process	elim	Fisher	3.064066852367688	ARCN1_KDELR2_P4HB_RAB1A_SEC13_SEC23A_SEC24D_SORL1_TMED2_TMED7_USO1
Enterocyte_mature_38	PEDV	GO:1901222	regulation of non-canonical NF-kappaB signal transduction	68	6	2.33	0.02844	Biological Process	elim	Fisher	2.575107296137339	APP_CALR_EIF2AK2_LRRC19_PRDX1_RPS3
Enterocyte_mature_38	PEDV	GO:0009142	nucleoside triphosphate biosynthetic process	60	15	2.05	0.02847	Biological Process	elim	Fisher	7.317073170731708	ALDOA_ATP5F1A_ATP5F1B_ATP5F1C_ATP5F1D_ATP5IF1_ATP5MC1_ATP5MC3_ATP5ME_ATP5MF_ATP5PB_ATP5PD_CMPK2_ENO1_NME2
Enterocyte_mature_38	PEDV	GO:0071674	mononuclear cell migration	126	9	4.31	0.02887	Biological Process	elim	Fisher	2.0881670533642693	APP_CALR_EPS8_IL34_MAPK3_MYO1G_PTK2B_RHOA_S100A14
Enterocyte_mature_38	PEDV	GO:0006091	generation of precursor metabolites and energy	335	40	11.46	0.02892	Biological Process	elim	Fisher	3.490401396160558	ACADM_ACO1_ALDOA_APP_ATP5F1A_ATP5F1B_ATP5F1C_ATP5F1D_ATP5IF1_ATP5ME_ATP5MF_ATP5PB_CHCHD2_COX4I1_COX5A_COX5B_COX6A1_COX7A2_COX8A_CYC1_ENO1_ENSSSCG00000003903_GAPDH_HKDC1_IDE_IDH2_MDH2_NDUFA10_NDUFB3_NDUFB9_NDUFS6_PGM2_PHLDA2_PKM_PRELID1_RHOA_STAT3_SUCLG1_UQCR10_UQCRQ
Enterocyte_mature_38	PEDV	GO:0032368	regulation of lipid transport	87	7	2.97	0.02924	Biological Process	elim	Fisher	2.356902356902357	ANXA2_APOA4_CLDN2_DBI_LPCAT3_PPARG_PRELID1
Enterocyte_mature_38	PEDV	GO:0010592	positive regulation of lamellipodium assembly	20	3	0.68	0.02939	Biological Process	elim	Fisher	4.411764705882352	ACTR3_ARPC2_RAC1
Enterocyte_mature_38	PEDV	GO:0051560	mitochondrial calcium ion homeostasis	20	3	0.68	0.02939	Biological Process	elim	Fisher	4.411764705882352	MCU_MICU1_SMDT1
Enterocyte_mature_38	PEDV	GO:0098780	response to mitochondrial depolarisation	20	3	0.68	0.02939	Biological Process	elim	Fisher	4.411764705882352	ATG13_ATP5IF1_OPTN
Enterocyte_mature_38	PEDV	GO:0002230	positive regulation of defense response to virus by host	20	3	0.68	0.02939	Biological Process	elim	Fisher	4.411764705882352	DDX58_HSP90AA1_STAT1
Enterocyte_mature_38	PEDV	GO:0150105	protein localization to cell-cell junction	20	3	0.68	0.02939	Biological Process	elim	Fisher	4.411764705882352	ACTB_DSP_TJP2
Enterocyte_mature_38	PEDV	GO:0002861	regulation of inflammatory response to antigenic stimulus	20	3	0.68	0.02939	Biological Process	elim	Fisher	4.411764705882352	C3_KARS_PSMB4
Enterocyte_mature_38	PEDV	GO:0061572	actin filament bundle organization	127	9	4.34	0.03017	Biological Process	elim	Fisher	2.0737327188940093	EPS8_HSP90B1_MKKS_PFN1_RAC1_RHOA_RHOC_RHPN2_S100A10
Enterocyte_mature_38	PEDV	GO:0051492	regulation of stress fiber assembly	69	6	2.36	0.03029	Biological Process	elim	Fisher	2.5423728813559325	MKKS_RAC1_RHOA_RHOC_RHPN2_S100A10
Enterocyte_mature_38	PEDV	GO:0045022	early endosome to late endosome transport	35	4	1.2	0.0306	Biological Process	elim	Fisher	3.3333333333333335	DAB2_MAP2K2_MAPK3_SNF8
Enterocyte_mature_38	PEDV	GO:0009199	ribonucleoside triphosphate metabolic process	96	17	3.28	0.03112	Biological Process	elim	Fisher	5.182926829268293	ALDOA_ATP5F1A_ATP5F1B_ATP5F1C_ATP5F1D_ATP5IF1_ATP5MC1_ATP5MC3_ATP5ME_ATP5MF_ATP5PB_ATP5PD_ENO1_ENTPD7_HSPA8_NME2_RHOA
Enterocyte_mature_38	PEDV	GO:2001235	positive regulation of apoptotic signaling pathway	108	8	3.69	0.03169	Biological Process	elim	Fisher	2.1680216802168024	CTSH_JAK2_PDIA3_PML_RACK1_RPL26_RPS3_RPS7
Enterocyte_mature_38	PEDV	GO:0050832	defense response to fungus	21	3	0.72	0.03344	Biological Process	elim	Fisher	4.166666666666667	COTL1_GAPDH_USP15
Enterocyte_mature_38	PEDV	GO:0046039	GTP metabolic process	21	3	0.72	0.03344	Biological Process	elim	Fisher	4.166666666666667	ENTPD7_NME2_RHOA
Enterocyte_mature_38	PEDV	GO:0009147	pyrimidine nucleoside triphosphate metabolic process	21	3	0.72	0.03344	Biological Process	elim	Fisher	4.166666666666667	CMPK2_ENTPD7_NME2
Enterocyte_mature_38	PEDV	GO:0032727	positive regulation of interferon-alpha production	21	3	0.72	0.03344	Biological Process	elim	Fisher	4.166666666666667	DDX58_IRF7_STAT1
Enterocyte_mature_38	PEDV	GO:0097345	mitochondrial outer membrane permeabilization	21	3	0.72	0.03344	Biological Process	elim	Fisher	4.166666666666667	ATP5IF1_SLC25A5_SLC25A6
Enterocyte_mature_38	PEDV	GO:0045109	intermediate filament organization	36	4	1.23	0.03352	Biological Process	elim	Fisher	3.252032520325203	DSP_KRT14_KRT20_KRT8
Enterocyte_mature_38	PEDV	GO:0006890	retrograde vesicle-mediated transport, Golgi to endoplasmic reticulum	36	4	1.23	0.03352	Biological Process	elim	Fisher	3.252032520325203	ARCN1_COPZ1_KDELR2_RER1
Enterocyte_mature_38	PEDV	GO:0030593	neutrophil chemotaxis	53	5	1.81	0.03422	Biological Process	elim	Fisher	2.7624309392265194	CXCL8_DPP4_MCU_PPIB_RAC1
Enterocyte_mature_38	PEDV	GO:0042310	vasoconstriction	53	5	1.81	0.03422	Biological Process	elim	Fisher	2.7624309392265194	ADM_ATP2B1_F2RL1_MKKS_RHOA
Enterocyte_mature_38	PEDV	GO:0051702	biological process involved in interaction with symbiont	90	7	3.08	0.03431	Biological Process	elim	Fisher	2.2727272727272725	F2RL1_GAPDH_HSPA8_JAK2_LRRC19_PPIB_PSMC3
Enterocyte_mature_38	PEDV	GO:0012501	programmed cell death	1243	58	42.5	0.03435	Biological Process	elim	Fisher	1.3647058823529412	ANXA2_APP_ATP5IF1_BCL2L15_CASP1_CASP3_CASP7_CASP8_CKMT1A_CTSH_DAB2_DUSP6_DYNLL1_EIF2AK2_ENO1_ENSSSCG00000014997_ERRFI1_F2RL1_FAM162A_FAU_FZD5_GABARAP_GAPDH_GBP1_HIGD1A_HINT1_HSP90AA1_HSP90B1_IFI6_IFIT2_ITPK1_JAK2_KRT8_NME2_P4HB_PDCD10_PDIA3_PHLDA2_PKM_PLSCR1_PML_PMP22_PRDX5_PRELID1_PTK2B_RACK1_RHBDD1_RHOA_RPL26_RPS3_RPS7_SLC25A5_SLC25A6_SLC27A4_TCIRG1_UBE2B_USP15_VDAC1
Enterocyte_mature_38	PEDV	GO:0008219	cell death	1243	58	42.5	0.03435	Biological Process	elim	Fisher	1.3647058823529412	ANXA2_APP_ATP5IF1_BCL2L15_CASP1_CASP3_CASP7_CASP8_CKMT1A_CTSH_DAB2_DUSP6_DYNLL1_EIF2AK2_ENO1_ENSSSCG00000014997_ERRFI1_F2RL1_FAM162A_FAU_FZD5_GABARAP_GAPDH_GBP1_HIGD1A_HINT1_HSP90AA1_HSP90B1_IFI6_IFIT2_ITPK1_JAK2_KRT8_NME2_P4HB_PDCD10_PDIA3_PHLDA2_PKM_PLSCR1_PML_PMP22_PRDX5_PRELID1_PTK2B_RACK1_RHBDD1_RHOA_RPL26_RPS3_RPS7_SLC25A5_SLC25A6_SLC27A4_TCIRG1_UBE2B_USP15_VDAC1
Enterocyte_mature_38	PEDV	GO:0140888	interferon-mediated signaling pathway	55	8	1.88	0.03576	Biological Process	elim	Fisher	4.25532	IFITM3_IRF7_ISG15_NLRC5_RBM47_STAT1_STAT2_USP18
Enterocyte_mature_38	PEDV	GO:0009628	response to abiotic stimulus	646	31	22.09	0.03577	Biological Process	elim	Fisher	1.403349932095971	ACADM_APP_CASP1_CASP3_CASP7_CASP8_CHCHD2_COPS9_DPP4_EEF1D_ENO1_FAM162A_FUNDC1_GNA11_HSP90AA1_HSP90B1_KRT14_MAP3K1_MAPK3_MICU1_MKKS_MMP3_NPEPPS_P4HB_PML_PPP1R1B_RHBDD1_RPL26_TSC22D2_UBE2B_USP15
Enterocyte_mature_38	PEDV	GO:2001233	regulation of apoptotic signaling pathway	285	16	9.75	0.03606	Biological Process	elim	Fisher	1.641025641025641	CTSH_ENO1_FAU_IFI6_JAK2_P4HB_PDIA3_PML_PRELID1_RACK1_RPL26_RPS3_RPS7_SLC25A5_SLC25A6_USP15
Enterocyte_mature_38	PEDV	GO:0034614	cellular response to reactive oxygen species	91	7	3.11	0.03613	Biological Process	elim	Fisher	2.2508038585209005	APOA4_MAPK3_PDCD10_PRDX1_PRDX5_RACK1_RPS3
Enterocyte_mature_38	PEDV	GO:0007006	mitochondrial membrane organization	72	6	2.46	0.03629	Biological Process	elim	Fisher	2.4390243902439024	APOOL_ATP5IF1_HSP90AA1_MICU1_SLC25A5_SLC25A6
Enterocyte_mature_38	PEDV	GO:1901136	carbohydrate derivative catabolic process	111	8	3.8	0.03644	Biological Process	elim	Fisher	2.1052631578947367	ALDH1A1_CDA_CEMIP2_ENTPD7_GPD1L_HINT1_NT5C_UPP1
Enterocyte_mature_38	PEDV	GO:0019229	regulation of vasoconstriction	37	4	1.27	0.03661	Biological Process	elim	Fisher	3.149606299212598	ADM_ATP2B1_F2RL1_RHOA
Enterocyte_mature_38	PEDV	GO:0032653	regulation of interleukin-10 production	37	4	1.27	0.03661	Biological Process	elim	Fisher	3.149606299212598	F2RL1_ISG15_RBM47_STAT3
Enterocyte_mature_38	PEDV	GO:0001954	positive regulation of cell-matrix adhesion	37	4	1.27	0.03661	Biological Process	elim	Fisher	3.149606299212598	CCL25_PTK2B_RAC1_S100A10
Enterocyte_mature_38	PEDV	GO:0032613	interleukin-10 production	37	4	1.27	0.03661	Biological Process	elim	Fisher	3.149606299212598	F2RL1_ISG15_RBM47_STAT3
Enterocyte_mature_38	PEDV	GO:0045104	intermediate filament cytoskeleton organization	54	5	1.85	0.03669	Biological Process	elim	Fisher	2.7027027027027026	DSP_DST_KRT14_KRT20_KRT8
Enterocyte_mature_38	PEDV	GO:0071702	organic substance transport	1942	99	66.41	0.03732	Biological Process	elim	Fisher	1.4907393464839633	ABCB11_ABCC3_ABCD3_ACTB_ANXA2_AP1S3_APOA4_ARCN1_ARF1_ARFGAP3_ATP10B_ATP2B1_ATP5IF1_ATP8B1_C3_CALM3_CALR_CCDC186_CDH17_CLDN2_CLTC_COPZ1_DBI_ENSSSCG00000000148_ENSSSCG00000015337_ENSSSCG00000039706_ERBIN_F2RL1_FABP2_FAU_FLVCR2_GLUD1_GNA11_GPM6B_HSP90AA1_HSP90B1_HSPA8_IFIT1_KDELR2_KPNA4_KRT20_LPCAT3_MCU_MICU1_MTTP_OPTN_OSBPL10_OSBPL3_PDCD10_PLIN2_PLSCR1_PML_PPARG_PRELID1_PTK2B_RAB11A_RAB1A_RACK1_RBP2_RHBDD1_RHOA_RSAD2_SCARB2_SEC13_SEC23A_SEC24D_SEC61A1_SEC61B_SLC25A24_SLC25A5_SLC25A6_SLC27A4_SLC35A3_SLC51A_SLC51B_SMDT1_SNF8_SNX9_SORL1_SPCS3_SPINK1_SPTBN1_SRI_SSR3_STAT3_TAP1_TCIRG1_TMED2_TMED7_TRAM1_TSPAN13_TXNIP_UNC93B1_USO1_VDAC1_VPS36_VPS37B_YWHAB_ZDHHC18
Enterocyte_mature_38	PEDV	GO:0048193	Golgi vesicle transport	238	17	8.14	0.03739	Biological Process	elim	Fisher	2.0884520884520885	ARCN1_ARFGAP3_COPZ1_KDELR2_OPTN_P4HB_RAB1A_RACK1_RER1_SEC13_SEC23A_SEC24D_SORL1_SPTBN1_TMED2_TMED7_USO1
Enterocyte_mature_38	PEDV	GO:0042775	mitochondrial ATP synthesis coupled electron transport	64	13	2.19	0.03768	Biological Process	elim	Fisher	5.936073059360731	CHCHD2_COX4I1_COX5A_COX5B_COX7A2_COX8A_CYC1_ENSSSCG00000003903_NDUFA10_NDUFB9_NDUFS6_UQCR10_UQCRQ
Enterocyte_mature_38	PEDV	GO:0045324	late endosome to vacuole transport	22	3	0.75	0.03776	Biological Process	elim	Fisher	4	CHMP5_SNF8_VPS36
Enterocyte_mature_38	PEDV	GO:0071312	cellular response to alkaloid	22	3	0.75	0.03776	Biological Process	elim	Fisher	4	CASP3_CASP7_PPP1R1B
Enterocyte_mature_38	PEDV	GO:0006622	protein targeting to lysosome	22	3	0.75	0.03776	Biological Process	elim	Fisher	4	HSPA8_SCARB2_SORL1
Enterocyte_mature_38	PEDV	GO:0090022	regulation of neutrophil chemotaxis	22	3	0.75	0.03776	Biological Process	elim	Fisher	4	DPP4_MCU_RAC1
Enterocyte_mature_38	PEDV	GO:0007163	establishment or maintenance of cell polarity	175	11	5.98	0.0381	Biological Process	elim	Fisher	1.8394648829431437	ACTB_ACTR3_CDX2_ERBIN_MPP5_RAC1_RACK1_RHOA_SPINT2_TAX1BP3_TCIRG1
Enterocyte_mature_38	PEDV	GO:0032787	monocarboxylic acid metabolic process	429	22	14.67	0.03847	Biological Process	elim	Fisher	1.499659168370825	ABCB11_ABCD3_ACADM_ALDOA_APOA4_APP_CPT1A_DBI_DHRS9_ECHS1_ELOVL6_ENO1_ERRFI1_GAPDH_HKDC1_IDH2_MGST3_NDUFAB1_PKM_PPARG_SLC27A4_STAT3
Enterocyte_mature_38	PEDV	GO:0019058	viral life cycle	189	23	6.46	0.03858	Biological Process	elim	Fisher	3.5603715170278636	CHMP5_CXCL8_DPP4_EIF2AK2_HSPA8_IFIT1_IFIT5_IFITM3_ISG15_ISG20_MX1_OAS2_OASL_P4HB_PLSCR1_PPIB_RAB1A_RPSA_RSAD2_TRIM22_VPS37B_ZC3HAV1_ZNFX1
Enterocyte_mature_38	PEDV	GO:0045103	intermediate filament-based process	55	5	1.88	0.03927	Biological Process	elim	Fisher	2.6595744680851063	DSP_DST_KRT14_KRT20_KRT8
Enterocyte_mature_38	PEDV	GO:0061077	chaperone-mediated protein folding	55	5	1.88	0.03927	Biological Process	elim	Fisher	2.6595744680851063	BAG1_HSPA8_HSPE1_PDIA4_PPIB
Enterocyte_mature_38	PEDV	GO:0007005	mitochondrion organization	411	25	14.05	0.03948	Biological Process	elim	Fisher	1.779359430604982	APOOL_ATG13_ATP5F1D_ATP5IF1_CHCHD2_COX7A2_FAM162A_FUNDC1_GABARAP_HIGD1A_HSP90AA1_IFI6_MARCHF5_MCU_MICU1_NDUFA10_NDUFA12_NDUFAB1_NDUFB4_NDUFB9_OPTN_PRELID1_SLC25A5_SLC25A6_STAT2
Enterocyte_mature_38	PEDV	GO:0006623	protein targeting to vacuole	38	4	1.3	0.03985	Biological Process	elim	Fisher	3.0769230769230766	HSPA8_SCARB2_SORL1_VPS37B
Enterocyte_mature_38	PEDV	GO:0045646	regulation of erythrocyte differentiation	38	4	1.3	0.03985	Biological Process	elim	Fisher	3.0769230769230766	ACVR2A_ISG15_STAT1_STAT3
Enterocyte_mature_38	PEDV	GO:0071709	membrane assembly	38	4	1.3	0.03985	Biological Process	elim	Fisher	3.0769230769230766	ANXA2_CHMP5_S100A10_SPTBN1
Enterocyte_mature_38	PEDV	GO:0009206	purine ribonucleoside triphosphate biosynthetic process	48	14	1.64	0.04002	Biological Process	elim	Fisher	8.536585365853659	ALDOA_ATP5F1A_ATP5F1B_ATP5F1C_ATP5F1D_ATP5IF1_ATP5MC1_ATP5MC3_ATP5ME_ATP5MF_ATP5PB_ATP5PD_ENO1_NME2
Enterocyte_mature_38	PEDV	GO:0034976	response to endoplasmic reticulum stress	203	15	6.94	0.04052	Biological Process	elim	Fisher	2.1613832853025934	CALR_CANX_CREB3L3_CXCL8_EIF2AK2_FAU_HSP90B1_LPCAT3_P4HB_PDIA3_PDIA4_PML_RHBDD1_SEC61B_UBXN4
Enterocyte_mature_38	PEDV	GO:0110020	regulation of actomyosin structure organization	74	6	2.53	0.04068	Biological Process	elim	Fisher	2.3715415019762847	MKKS_RAC1_RHOA_RHOC_RHPN2_S100A10
Enterocyte_mature_38	PEDV	GO:0016072	rRNA metabolic process	199	12	6.8	0.04089	Biological Process	elim	Fisher	1.7647058823529411	DHRS11_RPL26_RPL27_RPL35_RPL35A_RPS16_RPS21_RPS24_RPS27_RPS28_RPS7_RPS8
Enterocyte_mature_38	PEDV	GO:0009411	response to UV	114	8	3.9	0.04165	Biological Process	elim	Fisher	2.0512820512820515	CASP3_CASP7_COPS9_MMP3_PML_RHBDD1_RPL26_UBE2B
Enterocyte_mature_38	PEDV	GO:0006635	fatty acid beta-oxidation	56	5	1.91	0.04196	Biological Process	elim	Fisher	2.617801047120419	ABCB11_ABCD3_ACADM_CPT1A_ECHS1
Enterocyte_mature_38	PEDV	GO:0002720	positive regulation of cytokine production involved in immune response	56	5	1.91	0.04196	Biological Process	elim	Fisher	2.617801047120419	CASP1_DDX58_F2RL1_FZD5_RSAD2
Enterocyte_mature_38	PEDV	GO:0032677	regulation of interleukin-8 production	56	5	1.91	0.04196	Biological Process	elim	Fisher	2.617801047120419	ANXA4_DDX58_F2RL1_RAB1A_STAT3
Enterocyte_mature_38	PEDV	GO:0032637	interleukin-8 production	56	5	1.91	0.04196	Biological Process	elim	Fisher	2.617801047120419	ANXA4_DDX58_F2RL1_RAB1A_STAT3
Enterocyte_mature_38	PEDV	GO:0006900	vesicle budding from membrane	57	8	1.95	0.04227	Biological Process	elim	Fisher	4.102564102564103	ANXA2_ARFGAP3_CHMP5_RAB1A_S100A10_SEC13_SEC23A_SEC24D
Enterocyte_mature_38	PEDV	GO:1902110	positive regulation of mitochondrial membrane permeability involved in apoptotic process	23	3	0.79	0.04235	Biological Process	elim	Fisher	3.7974683544303796	ATP5IF1_SLC25A5_SLC25A6
Enterocyte_mature_38	PEDV	GO:0051049	regulation of transport	996	48	34.06	0.04294	Biological Process	elim	Fisher	1.4092777451556076	ABCB11_ACTB_ANXA2_APOA4_ARHGDIA_ARPC3_ATP2B1_ATP5IF1_ATP8B1_C3_CALM3_CALR_CASP3_CLDN2_DAB2_DBI_F2RL1_FCN2_GLUD1_GNA11_GPD1L_GPM6B_HEPH_KRT20_LPCAT3_MAP2K2_MAPK3_MCU_MX2_PDCD10_PLSCR1_PML_PPARG_PRELID1_PTK2B_RAB11A_RACK1_RHOA_RSAD2_SLC25A5_SLC25A6_SNF8_SORL1_SPINK1_SRI_STON2_TCIRG1_TSPAN13
Enterocyte_mature_38	PEDV	GO:0009062	fatty acid catabolic process	75	6	2.56	0.043	Biological Process	elim	Fisher	2.34375	ABCB11_ABCD3_ACADM_CPT1A_ECHS1_SLC27A4
Enterocyte_mature_38	PEDV	GO:0097193	intrinsic apoptotic signaling pathway	223	13	7.63	0.04306	Biological Process	elim	Fisher	1.7038007863695936	CASP3_ENO1_FAU_HINT1_IFI6_P4HB_PDCD10_PML_RACK1_RPL26_RPS3_RPS7_USP15
Enterocyte_mature_38	PEDV	GO:0051235	maintenance of location	223	13	7.63	0.04306	Biological Process	elim	Fisher	1.7038007863695936	C3_CALM3_FTL_KDELR2_PLIN2_PML_PPARG_PTK2B_RER1_SORL1_SRI_TMSB10_YWHAB
Enterocyte_mature_38	PEDV	GO:0051496	positive regulation of stress fiber assembly	39	4	1.33	0.04325	Biological Process	elim	Fisher	3.007518796992481	RAC1_RHOA_RHOC_S100A10
Enterocyte_mature_38	PEDV	GO:0008631	intrinsic apoptotic signaling pathway in response to oxidative stress	39	4	1.33	0.04325	Biological Process	elim	Fisher	3.007518796992481	P4HB_PDCD10_PML_RACK1
Enterocyte_mature_38	PEDV	GO:0030490	maturation of SSU-rRNA	39	4	1.33	0.04325	Biological Process	elim	Fisher	3.007518796992481	RPS16_RPS21_RPS28_RPS8
Enterocyte_mature_38	PEDV	GO:0001881	receptor recycling	39	4	1.33	0.04325	Biological Process	elim	Fisher	3.007518796992481	ANXA2_CHMP5_OPTN_SORL1
Enterocyte_mature_38	PEDV	GO:0070482	response to oxygen levels	157	10	5.37	0.04327	Biological Process	elim	Fisher	1.8622	CASP1_CHCHD2_DPP4_ENO1_FAM162A_FUNDC1_HSP90B1_NPEPPS_P4HB_PML
Enterocyte_mature_38	PEDV	GO:0097468	programmed cell death in response to reactive oxygen species	10	2	0.34	0.04378	Biological Process	elim	Fisher	5.88235	PDCD10_RACK1
Enterocyte_mature_38	PEDV	GO:1900037	regulation of cellular response to hypoxia	10	2	0.34	0.04378	Biological Process	elim	Fisher	5.88235	CHCHD2_ENO1
Enterocyte_mature_38	PEDV	GO:0034154	toll-like receptor 7 signaling pathway	10	2	0.34	0.04378	Biological Process	elim	Fisher	5.88235	RSAD2_UNC93B1
Enterocyte_mature_38	PEDV	GO:0086100	endothelin receptor signaling pathway	10	2	0.34	0.04378	Biological Process	elim	Fisher	5.88235	GNA11_PTK2B
Enterocyte_mature_38	PEDV	GO:0046051	UTP metabolic process	10	2	0.34	0.04378	Biological Process	elim	Fisher	5.88235	ENTPD7_NME2
Enterocyte_mature_38	PEDV	GO:1903059	regulation of protein lipidation	10	2	0.34	0.04378	Biological Process	elim	Fisher	5.88235	ATG13_DBI
Enterocyte_mature_38	PEDV	GO:0006213	pyrimidine nucleoside metabolic process	10	2	0.34	0.04378	Biological Process	elim	Fisher	5.88235	CDA_UPP1
Enterocyte_mature_38	PEDV	GO:0006244	pyrimidine nucleotide catabolic process	10	2	0.34	0.04378	Biological Process	elim	Fisher	5.88235	ENTPD7_NT5C
Enterocyte_mature_38	PEDV	GO:0032401	establishment of melanosome localization	10	2	0.34	0.04378	Biological Process	elim	Fisher	5.88235	RAB11A_RAB1A
Enterocyte_mature_38	PEDV	GO:0032402	melanosome transport	10	2	0.34	0.04378	Biological Process	elim	Fisher	5.88235	RAB11A_RAB1A
Enterocyte_mature_38	PEDV	GO:0006878	intracellular copper ion homeostasis	10	2	0.34	0.04378	Biological Process	elim	Fisher	5.88235	APP_ARF1
Enterocyte_mature_38	PEDV	GO:0060712	spongiotrophoblast layer development	10	2	0.34	0.04378	Biological Process	elim	Fisher	5.88235	ADM_PHLDA2
Enterocyte_mature_38	PEDV	GO:2001169	regulation of ATP biosynthetic process	10	2	0.34	0.04378	Biological Process	elim	Fisher	5.88235	ATP5IF1_ENO1
Enterocyte_mature_38	PEDV	GO:0030299	intestinal cholesterol absorption	10	2	0.34	0.04378	Biological Process	elim	Fisher	5.88235	APOA4_LPCAT3
Enterocyte_mature_38	PEDV	GO:0035437	maintenance of protein localization in endoplasmic reticulum	10	2	0.34	0.04378	Biological Process	elim	Fisher	5.88235	KDELR2_RER1
Enterocyte_mature_38	PEDV	GO:0030213	hyaluronan biosynthetic process	10	2	0.34	0.04378	Biological Process	elim	Fisher	5.88235	CLTC_SHAS2
Enterocyte_mature_38	PEDV	GO:0045651	positive regulation of macrophage differentiation	10	2	0.34	0.04378	Biological Process	elim	Fisher	5.88235	CASP8_IL34
Enterocyte_mature_38	PEDV	GO:0051645	Golgi localization	10	2	0.34	0.04378	Biological Process	elim	Fisher	5.88235	ARCN1_PDCD10
Enterocyte_mature_38	PEDV	GO:0035795	negative regulation of mitochondrial membrane permeability	10	2	0.34	0.04378	Biological Process	elim	Fisher	5.88235	SLC25A5_SLC25A6
Enterocyte_mature_38	PEDV	GO:0019370	leukotriene biosynthetic process	10	2	0.34	0.04378	Biological Process	elim	Fisher	5.88235	MGST2_MGST3
Enterocyte_mature_38	PEDV	GO:1905668	positive regulation of protein localization to endosome	10	2	0.34	0.04378	Biological Process	elim	Fisher	5.88235	ABHD17B_SORL1
Enterocyte_mature_38	PEDV	GO:1901142	insulin metabolic process	10	2	0.34	0.04378	Biological Process	elim	Fisher	5.88235	IDE_P4HB
Enterocyte_mature_38	PEDV	GO:0060019	radial glial cell differentiation	10	2	0.34	0.04378	Biological Process	elim	Fisher	5.88235	RHOA_STAT3
Enterocyte_mature_38	PEDV	GO:0042773	ATP synthesis coupled electron transport	66	13	2.26	0.0443	Biological Process	elim	Fisher	5.7522123893805315	CHCHD2_COX4I1_COX5A_COX5B_COX7A2_COX8A_CYC1_ENSSSCG00000003903_NDUFA10_NDUFB9_NDUFS6_UQCR10_UQCRQ
Enterocyte_mature_38	PEDV	GO:0009145	purine nucleoside triphosphate biosynthetic process	49	14	1.68	0.04464	Biological Process	elim	Fisher	8.333333333333334	ALDOA_ATP5F1A_ATP5F1B_ATP5F1C_ATP5F1D_ATP5IF1_ATP5MC1_ATP5MC3_ATP5ME_ATP5MF_ATP5PB_ATP5PD_ENO1_NME2
Enterocyte_mature_38	PEDV	GO:1901700	response to oxygen-containing compound	1020	45	34.88	0.04603	Biological Process	elim	Fisher	1.290137614678899	ABHD2_ACTB_ALDH1A1_APOA4_APP_ATP2B1_CALM3_CAPN2_CASP1_CASP7_CCDC186_CHMP5_CMPK2_CTSH_CXCL8_ENSSSCG00000037620_EPS8_ERBIN_ERRFI1_GNA11_HSP90B1_JAK2_MAPK3_MICU1_PDCD10_PKM_PPARG_PPP1R1B_PRDX1_PRDX5_PTK2B_RACK1_RDH11_REG3G_RHOA_RPS3_S100A14_SLC25A24_SLC27A4_SORL1_SRI_STAT1_STAT2_STAT3_USO1
Enterocyte_mature_38	PEDV	GO:0044091	membrane biogenesis	40	4	1.37	0.04681	Biological Process	elim	Fisher	2.9197080291970803	ANXA2_CHMP5_S100A10_SPTBN1
Enterocyte_mature_38	PEDV	GO:0052372	modulation by symbiont of entry into host	40	4	1.37	0.04681	Biological Process	elim	Fisher	2.9197080291970803	CXCL8_IFITM3_P4HB_TRIM22
Enterocyte_mature_38	PEDV	GO:0090559	regulation of membrane permeability	40	4	1.37	0.04681	Biological Process	elim	Fisher	2.9197080291970803	ATP5IF1_SLC25A5_SLC25A6_TJP2
Enterocyte_mature_38	PEDV	GO:0030097	hemopoiesis	687	32	23.49	0.04685	Biological Process	elim	Fisher	1.362281822051937	ACVR2A_ANXA2_APP_ATP5IF1_CASP3_CASP8_CDH17_CHMP5_EEF2_EIF2AK2_ENTPD7_F2RL1_FZD5_IL34_ISG15_JAK2_MYO1E_NFIL3_PML_PRELID1_PTK2B_RBM47_RHOA_RPL13A_RSAD2_SH3PXD2A_SLC25A5_STAT1_STAT3_TCIRG1_TMEM176B_TPM4
Enterocyte_mature_38	PEDV	GO:0032373	positive regulation of sterol transport	24	3	0.82	0.04722	Biological Process	elim	Fisher	3.658536585365854	ANXA2_LPCAT3_PPARG
Enterocyte_mature_38	PEDV	GO:0032376	positive regulation of cholesterol transport	24	3	0.82	0.04722	Biological Process	elim	Fisher	3.658536585365854	ANXA2_LPCAT3_PPARG
Enterocyte_mature_38	PEDV	GO:0044058	regulation of digestive system process	24	3	0.82	0.04722	Biological Process	elim	Fisher	3.658536585365854	APOA4_CLDN2_LPCAT3
Enterocyte_mature_38	PEDV	GO:1902108	regulation of mitochondrial membrane permeability involved in apoptotic process	24	3	0.82	0.04722	Biological Process	elim	Fisher	3.658536585365854	ATP5IF1_SLC25A5_SLC25A6
Enterocyte_mature_38	PEDV	GO:1901679	nucleotide transmembrane transport	24	3	0.82	0.04722	Biological Process	elim	Fisher	3.658536585365854	SLC25A24_SLC25A5_SLC25A6
Enterocyte_mature_38	PEDV	GO:0009119	ribonucleoside metabolic process	24	3	0.82	0.04722	Biological Process	elim	Fisher	3.658536585365854	CDA_PGM2_UPP1
Enterocyte_mature_38	PEDV	GO:0032647	regulation of interferon-alpha production	24	3	0.82	0.04722	Biological Process	elim	Fisher	3.658536585365854	DDX58_IRF7_STAT1
Enterocyte_mature_38	PEDV	GO:0032607	interferon-alpha production	24	3	0.82	0.04722	Biological Process	elim	Fisher	3.658536585365854	DDX58_IRF7_STAT1
Enterocyte_mature_38	PEDV	GO:0006886	intracellular protein transport	629	38	21.51	0.04763	Biological Process	elim	Fisher	1.7666201766620175	AP1S3_ARF1_ATP5IF1_CALR_CLTC_COPZ1_ERBIN_FAU_HSP90AA1_HSP90B1_HSPA8_KPNA4_PDCD10_PML_RAB11A_RHBDD1_SCARB2_SEC13_SEC23A_SEC24D_SEC61A1_SEC61B_SNF8_SNX9_SORL1_SPCS3_SSR3_STAT3_TMED2_TMED7_TRAM1_TXNIP_UNC93B1_USO1_VPS36_VPS37B_YWHAB_ZDHHC18
Enterocyte_mature_38	PEDV	GO:0043112	receptor metabolic process	58	5	1.98	0.04767	Biological Process	elim	Fisher	2.525252525252525	ANXA2_CAPN1_CHMP5_OPTN_SORL1
Enterocyte_mature_38	PEDV	GO:0007249	canonical NF-kappaB signal transduction	204	12	6.98	0.04783	Biological Process	elim	Fisher	1.7191977077363896	CASP1_CASP8_F2RL1_GAPDH_IFIT5_LRRC19_OPTN_PRDX1_RHOA_STAT1_TRIM22_USP10
Enterocyte_mature_38	PEDV	GO:0034599	cellular response to oxidative stress	161	10	5.51	0.04984	Biological Process	elim	Fisher	1.8148820326678767	APOA4_CHCHD2_MAPK3_PDCD10_PRDX1_PRDX5_RACK1_RPS3_SLC25A24_SRXN1
Enterocyte_mature_38	PEDV	GO:0051707	response to other organism	918	76	31.39	0.0499	Biological Process	elim	Fisher	2.421153233513858	ACTR3_APOA4_ARF1_BST2_C3_CASP1_CASP7_CCDC186_CCL25_CFB_CHMP5_CLDN2_CMPK2_COTL1_CPT1A_CXCL8_DBI_DDX58_DDX60_DHX58_EIF2AK2_ENO1_ENSSSCG00000037620_ERBIN_F2RL1_FCN2_FZD5_GAPDH_GBP1_GBP2_HERC5_HSP90AA1_HSPA8_IFI44L_IFI6_IFIT1_IFIT2_IFIT5_IFITM3_IRF7_ISG15_ISG20_JAK2_KRT8_LGALS4_LRRC19_LYPD8_LYZ_MAPK3_MX1_MX2_NLRC5_OAS2_OASL_OPTN_PLSCR1_PML_PRDX1_RAB1A_RBM47_REG3G_RHOA_RPL39_RSAD2_S100A14_STAT1_STAT2_TRIM22_TRIM40_UBE2L6_UNC93B1_USP15_USP18_ZC3HAV1_ZDHHC18_ZNFX1
Endothelial_35	Mock	GO:0006120	mitochondrial electron transport, NADH to ubiquinone	26	2	0.02	0.00013	Biological Process	elim	Fisher	100	ND3_ND4
Endothelial_35	Mock	GO:0072089	stem cell proliferation	89	2	0.06	0.00154	Biological Process	elim	Fisher	33.333333333333336	CD34_VEGFC
Endothelial_35	Mock	GO:0001936	regulation of endothelial cell proliferation	100	2	0.07	0.00195	Biological Process	elim	Fisher	28.57142857142857	SPARC_VEGFC
Endothelial_35	Mock	GO:0045766	positive regulation of angiogenesis	105	2	0.07	0.00214	Biological Process	elim	Fisher	28.57142857142857	CD34_VEGFC
Endothelial_35	Mock	GO:0043542	endothelial cell migration	164	2	0.11	0.00514	Biological Process	elim	Fisher	18.181818181818183	SCARB1_SPARC
Endothelial_35	Mock	GO:0030335	positive regulation of cell migration	385	2	0.26	0.02628	Biological Process	elim	Fisher	7.692307692307692	SPARC_VEGFC
Endothelial_35	Mock	GO:2000147	positive regulation of cell motility	398	2	0.27	0.02795	Biological Process	elim	Fisher	7.4074074074074066	SPARC_VEGFC
Endothelial_35	Mock	GO:0045765	regulation of angiogenesis	186	3	0.13	0.04218	Biological Process	elim	Fisher	23.076923076923077	CD34_SPARC_VEGFC
Endothelial_35	Mock	GO:1901342	regulation of vasculature development	192	3	0.13	0.04524	Biological Process	elim	Fisher	23.076923076923077	CD34_SPARC_VEGFC
Endothelial_35	PEDV	GO:0062208	positive regulation of pattern recognition receptor signaling pathway	49	9	1.97	0.00013	Biological Process	elim	Fisher	4.568527918781726	ANKRD17_DDX60_NEK7_PELI1_PJA2_PUM1_PUM2_RSAD2_USP15
Endothelial_35	PEDV	GO:0070936	protein K48-linked ubiquitination	86	12	3.46	0.00016	Biological Process	elim	Fisher	3.468208092485549	BTRC_DTX3L_FAU_KCMF1_MYCBP2_NMI_PELI1_RBX1_TRIM25_UBE2D3_UBE2H_UBR5
Endothelial_35	PEDV	GO:0002474	antigen processing and presentation of peptide antigen via MHC class I	22	6	0.88	0.00018	Biological Process	elim	Fisher	6.818181818181818	B2M_ENSSSCG00000001341_ENSSSCG00000001398_SLA-2_TAP1_TAP2
Endothelial_35	PEDV	GO:0051241	negative regulation of multicellular organismal process	712	52	28.63	0.00018	Biological Process	elim	Fisher	1.81628	ANXA1_ATP2B4_CHSY1_CTNNA1_CXCL10_DIP2B_DLG1_DOCK4_DOCK5_ERBIN_EVL_FBXO11_FGL2_GBP1_GSK3B_HIF1A_ILRUN_IP6K1_ITGA9_LGALS9_MDK_MORC3_MTMR2_NFIB_NMI_NPTN_NR2F2_NTN1_PAWR_PDE3B_PDE4B_PELI1_PML_PPM1B_PPP3CA_PROX1_PSEN1_QKI_RAC1_RBPJ_RBX1_REL_RNF125_ROCK2_SEMA6A_STAT1_STK3_TFPI_TIMP1_TNFSF10_WNK1_ZFPM2
Endothelial_35	PEDV	GO:0045892	negative regulation of DNA-templated transcription	895	61	35.99	0.00023	Biological Process	elim	Fisher	1.694915254237288	ARID5B_BACH1_BTRC_CEBPD_CNOT1_CREB1_CTBP2_DDX5_DLG1_EP300_ETV6_FOXP1_FOXS1_GATAD2B_HIF1A_HNRNPU_KDM2A_LANCL2_LCOR_LDB2_MDFIC_MEF2A_MORC3_NCOA2_NCOR1_NFATC2_NFIB_NFIX_NIPBL_NR2F2_NR3C1_PARP14_PARP9_PAWR_PHC3_PIAS1_PML_PPHLN1_PROX1_PSEN1_PSPC1_RBPJ_RUNX1T1_SARNP_SDCBP_SETD5_SFMBT2_SMARCA5_SNX6_SP3_SQSTM1_TBL1XR1_TCF7L2_TFDP2_TXNIP_USP47_WWP2_YBX3_YEATS2_ZBTB16_ZFPM2
Endothelial_35	PEDV	GO:0002753	cytosolic pattern recognition receptor signaling pathway	123	19	4.95	0.00038	Biological Process	elim	Fisher	3.8383838383838382	ANKRD17_DDX58_DDX60_EIF2AK2_ERBIN_IFIH1_IRF7_LSM14A_NEK7_PELI1_PUM1_PUM2_RNF125_RSAD2_TAX1BP1_TRIM25_UBQLN1_USP15_XIAP
Endothelial_35	PEDV	GO:0032688	negative regulation of interferon-beta production	10	4	0.4	0.00045	Biological Process	elim	Fisher	10	MORC3_NMI_PPM1B_REL
Endothelial_35	PEDV	GO:0045765	regulation of angiogenesis	186	18	7.48	0.00051	Biological Process	elim	Fisher	2.406417112299465	AKT3_ATP2B4_CXCL10_EGLN1_HIF1A_JAK1_KDR_MDK_PDE3B_PML_PRKCB_RHOJ_ROCK2_SEMA6A_SMAD1_STAT1_TGFBR2_WNK1
Endothelial_35	PEDV	GO:0035162	embryonic hemopoiesis	18	5	0.72	0.00057	Biological Process	elim	Fisher	6.944444444444445	HIF1A_KDR_KMT2A_STK3_TGFBR2
Endothelial_35	PEDV	GO:0030518	intracellular steroid hormone receptor signaling pathway	86	11	3.46	0.00064	Biological Process	elim	Fisher	3.179190751445087	CNOT1_DDX5_EP300_FOXP1_KDM3A_NCOA1_NCOR1_NR3C1_NR3C2_PTGES3_UBR5
Endothelial_35	PEDV	GO:0003157	endocardium development	11	4	0.44	0.00068	Biological Process	elim	Fisher	9.090909090909092	KDR_PROX1_RBPJ_STK3
Endothelial_35	PEDV	GO:0060760	positive regulation of response to cytokine stimulus	49	8	1.97	0.00068	Biological Process	elim	Fisher	4.060913705583756	DDX58_HIF1A_IFIH1_IRF7_LRRC70_LSM14A_PARP14_PARP9
Endothelial_35	PEDV	GO:0035456	response to interferon-beta	19	5	0.76	0.00075	Biological Process	elim	Fisher	6.578947368421052	ENSSSCG00000006418_ENSSSCG00000032591_IFITM3_PLSCR1_STAT1
Endothelial_35	PEDV	GO:0007004	telomere maintenance via telomerase	39	7	1.57	0.00082	Biological Process	elim	Fisher	4.4586	CCT3_HNRNPU_HSP90AA1_HSP90AB1_PTGES3_RAD50_TNKS
Endothelial_35	PEDV	GO:0051642	centrosome localization	29	6	1.17	0.00089	Biological Process	elim	Fisher	5.128205128205129	AKAP9_CCDC141_CEP83_DLG1_PARD3_RANBP2
Endothelial_35	PEDV	GO:0010592	positive regulation of lamellipodium assembly	20	5	0.8	0.00097	Biological Process	elim	Fisher	6.25	ACTR2_ACTR3_CDC42_RAC1_WASF2
Endothelial_35	PEDV	GO:0002230	positive regulation of defense response to virus by host	20	5	0.8	0.00097	Biological Process	elim	Fisher	6.25	DDX58_DTX3L_HSP90AA1_PARP9_STAT1
Endothelial_35	PEDV	GO:1904353	regulation of telomere capping	12	4	0.48	0.00099	Biological Process	elim	Fisher	8.333333333333334	NBN_RAD50_SMG6_TNKS
Endothelial_35	PEDV	GO:0043161	proteasome-mediated ubiquitin-dependent protein catabolic process	317	25	12.75	0.00104	Biological Process	elim	Fisher	1.9607843137254901	ASCC3_BTRC_FBXO11_GSK3B_HSP90AB1_KCMF1_NUB1_PELI1_PIAS1_PJA2_PML_PSEN1_PSMB9_PSMC6_PSMF1_RBX1_SMARCC1_TLK2_UBE2H_UBE4B_UBR2_UBR3_UBR5_USP25_WWP2
Endothelial_35	PEDV	GO:0010638	positive regulation of organelle organization	395	32	15.88	0.00113	Biological Process	elim	Fisher	2.0151133501259446	AKAP9_ANXA1_CALCOCO2_CCL21_CCT3_CDC42_CNOT1_DHX36_DLG1_EVL_HIF1A_INO80_KDR_NBN_NEK7_PAN3_PIP4K2A_PML_PPHLN1_PRKCE_PROX1_PTGES3_RAC1_RAD50_RALB_ROCK2_SDCBP_SEPTIN7_SNX9_TASOR_TNKS_WASF2
Endothelial_35	PEDV	GO:0061136	regulation of proteasomal protein catabolic process	152	15	6.11	0.00119	Biological Process	elim	Fisher	2.454991816693944	BTRC_GSK3B_HSP90AB1_NUB1_NUPR1_PIAS1_PSEN1_PSMC6_PSMF1_RBX1_SMARCC1_TLK2_UBB_UBQLN1_USP25
Endothelial_35	PEDV	GO:0032727	positive regulation of interferon-alpha production	21	5	0.84	0.00123	Biological Process	elim	Fisher	5.9523809523809526	DDX58_DHX36_IFIH1_IRF7_STAT1
Endothelial_35	PEDV	GO:0006110	regulation of glycolytic process	42	7	1.69	0.0013	Biological Process	elim	Fisher	4.1420118343195265	EP300_HIF1A_IER3_NCOR1_NUPR1_PRKAG2_PSEN1
Endothelial_35	PEDV	GO:0009895	negative regulation of catabolic process	252	21	10.13	0.0013	Biological Process	elim	Fisher	2.0730503455083906	ATP2B4_DHX36_EP300_HNRNPU_HSP90AB1_IER3_MYCBP2_NCOR1_NUPR1_PDE3B_PML_PSEN1_PSMF1_QKI_SMARCC1_TAF15_THRAP3_TIMP1_TLK2_USP25_WNK1
Endothelial_35	PEDV	GO:1902275	regulation of chromatin organization	28	8	1.13	0.00135	Biological Process	elim	Fisher	7.079646017699115	DYRK1A_HNRNPU_KMT2A_PPHLN1_RLF_SETD5_TASOR_TLK2
Endothelial_35	PEDV	GO:0071360	cellular response to exogenous dsRNA	13	4	0.52	0.00138	Biological Process	elim	Fisher	7.692307692307692	DDX58_IFIH1_IFIT1_RALB
Endothelial_35	PEDV	GO:0035455	response to interferon-alpha	13	4	0.52	0.00138	Biological Process	elim	Fisher	7.692307692307692	EIF2AK2_ENSSSCG00000032591_IFITM3_MX2
Endothelial_35	PEDV	GO:0140694	non-membrane-bounded organelle assembly	324	25	13.03	0.00141	Biological Process	elim	Fisher	1.9186492709132772	CHMP5_CNOT1_DOCK5_FMR1_HNRNPU_INO80_LSM14A_MEF2A_NCOR1_PAN3_PGM5_PROX1_PRRC2C_PSPC1_PUM2_RPLP0_RPS19_RPSA_SENP6_SQSTM1_STAG1_STAG2_WNK1_ZFYVE1_ZNF207
Endothelial_35	PEDV	GO:0006898	receptor-mediated endocytosis	171	16	6.88	0.00146	Biological Process	elim	Fisher	2.3255813953488373	BMP2K_CALCRL_DNAJC13_EPS15_FCHO2_FMR1_LYVE1_PPP3R1_RABEP1_RALB_SCARB2_SDCBP_SGIP1_SNX9_STON2_TBC1D5
Endothelial_35	PEDV	GO:0032728	positive regulation of interferon-beta production	32	6	1.29	0.00152	Biological Process	elim	Fisher	4.651162790697675	DDX58_HSP90AA1_IFIH1_IRF7_ISG15_OAS2
Endothelial_35	PEDV	GO:0031331	positive regulation of cellular catabolic process	242	23	9.73	0.00157	Biological Process	elim	Fisher	2.3638232271325794	ATF6_CALCOCO2_CNOT1_DAPK1_DHX36_DTX3L_ENSSSCG00000039476_FTO_HIF1A_HNRNPU_KDR_OPTN_PAN3_PIP4K2A_PSEN1_PUM1_QKI_RALB_SAMD4A_SNX9_SQSTM1_TNRC6B_TRIM22
Endothelial_35	PEDV	GO:0071357	cellular response to type I interferon	46	11	1.85	0.00157	Biological Process	elim	Fisher	5.945945945945946	ENSSSCG00000032591_IFIH1_IFIT1_IFITM3_IRF7_ISG15_JAK1_LSM14A_MX1_STAT1_USP18
Endothelial_35	PEDV	GO:0071346	cellular response to type II interferon	61	11	2.45	0.00166	Biological Process	elim	Fisher	4.489795918367347	ACTR2_ACTR3_CDC42_DAPK1_ENSSSCG00000030801_GBP1_GBP2_JAK1_PARP14_PARP9_STAT1
Endothelial_35	PEDV	GO:1902946	protein localization to early endosome	14	4	0.56	0.00187	Biological Process	elim	Fisher	7.142857142857142	DTX3L_ERBIN_MKLN1_ROCK2
Endothelial_35	PEDV	GO:0031507	heterochromatin formation	73	12	2.94	0.00203	Biological Process	elim	Fisher	4.081632653061225	DYRK1A_FAM172A_H3F3B_HNRNPU_KMT2A_PPHLN1_RLF_SMARCA5_TASOR_UBR2_UBR5_ZNFX1
Endothelial_35	PEDV	GO:0006338	chromatin remodeling	487	41	19.58	0.00207	Biological Process	elim	Fisher	2.0939734422880494	ARID1B_ASH1L_BRD4_CHD2_CHD9_DTX3L_DYRK1A_EP300_FAM172A_GATAD2B_H3F3B_HNRNPU_HP1BP3_INO80_JMJD1C_KAT6A_KDM2A_KDM3A_KMT2A_KMT2C_KMT2E_MIER1_MTF2_NBN_NFAT5_NIPBL_NSD3_PPHLN1_PRKCB_RAD50_RLF_SETD5_SMARCA5_SMARCC1_SMCHD1_TASOR_UBR2_UBR5_USP15_YEATS2_ZNFX1
Endothelial_35	PEDV	GO:0031398	positive regulation of protein ubiquitination	71	9	2.85	0.00208	Biological Process	elim	Fisher	3.1578947368421053	GSK3B_MYCBP2_NMI_PELI1_RBX1_UBB_UBQLN1_WBP1L_XIAP
Endothelial_35	PEDV	GO:0030155	regulation of cell adhesion	538	39	21.63	0.00217	Biological Process	elim	Fisher	1.8030513176144245	ANXA1_AP1AR_B2M_CCL21_CD47_CDC42_DLG1_DOCK5_EP300_FGL2_GBP1_GSK3B_IL6ST_JAK1_KDR_LGALS9_LIMS1_MDK_MMRN1_NFAT5_NID1_PAWR_PDE3B_PDPN_PEAK1_PELI1_PML_PPP1R12A_PPP3CA_PRKCE_PTK2_RAC1_RASA1_RBPJ_SEMA6A_TGFBR2_UTRN_WNK1_ZBTB16
Endothelial_35	PEDV	GO:0072698	protein localization to microtubule cytoskeleton	46	7	1.85	0.00224	Biological Process	elim	Fisher	3.7837837837837838	ABHD17B_CEP83_GSK3B_HNRNPU_SNX10_STK3_TTBK2
Endothelial_35	PEDV	GO:0098586	cellular response to virus	35	6	1.41	0.00247	Biological Process	elim	Fisher	4.25532	CXCL10_FMR1_HIF1A_HSP90AA1_IFI6_IFIH1
Endothelial_35	PEDV	GO:0016236	macroautophagy	248	20	9.97	0.00247	Biological Process	elim	Fisher	2.0060180541624875	CALCOCO2_CHMP5_FUNDC1_HIF1A_ILRUN_KDR_LAMP2_MTMR3_NUPR1_OPTN_PIP4K2A_PSEN1_RALB_SQSTM1_TBC1D5_UBQLN1_UVRAG_VMP1_VPS13C_ZFYVE1
Endothelial_35	PEDV	GO:0090308	regulation of DNA methylation-dependent heterochromatin formation	15	4	0.6	0.00248	Biological Process	elim	Fisher	6.666666666666667	DYRK1A_KMT2A_PPHLN1_TASOR
Endothelial_35	PEDV	GO:0050860	negative regulation of T cell receptor signaling pathway	15	4	0.6	0.00248	Biological Process	elim	Fisher	6.666666666666667	BTRC_ELF1_GBP1_PAWR
Endothelial_35	PEDV	GO:1901701	cellular response to oxygen-containing compound	791	48	31.8	0.00278	Biological Process	elim	Fisher	1.5094339622641508	ABCA1_ADD1_AKAP9_ANXA1_ATP2B4_CALCRL_CHMP5_CMPK2_COMMD6_CREB1_CTNNA1_CXCL10_DAPK1_DENND4C_DHX36_EP300_GHR_GSK3B_HIF1A_IRAK2_ITPR1_ITPR2_JAK1_LANCL2_LCOR_MEF2A_MICU2_NEK7_NFATC2_NR3C1_NUCKS1_PAWR_PDE4B_PDK4_PIP4K2A_PLSCR4_PPP3CA_PRKCB_PRKCE_PSEN1_RBX1_ROCK2_SETX_SMARCC1_SNX6_SOS2_TNFSF10_UBR2
Endothelial_35	PEDV	GO:0019941	modification-dependent protein catabolic process	487	40	19.58	0.00286	Biological Process	elim	Fisher	2.042900919305414	ASCC3_BTRC_CHMP5_DTX3L_ENSSSCG00000017146_FAU_FBXO11_GSK3B_HERC3_HERC5_HERC6_HSP90AB1_ISG15_KCMF1_NUB1_PELI1_PIAS1_PJA2_PML_PSEN1_PSMA3_PSMB9_PSMC6_PSMF1_RBX1_RNF125_SMARCC1_TLK2_TRIM25_UBB_UBE2D3_UBE2H_UBE2L6_UBE4B_UBQLN1_UBR2_UBR3_UBR5_USP25_WWP2
Endothelial_35	PEDV	GO:0045893	positive regulation of DNA-templated transcription	1210	92	48.65	0.00291	Biological Process	elim	Fisher	1.8910585817060637	ACTR2_ACTR3_ARHGEF11_ARID1B_ARID5B_ASH1L_ATF6_BACH1_BICRAL_BRD4_BTRC_CEBPD_CREB1_CREBRF_CTBP2_DDX58_DHX36_DTX3L_DYRK1A_EGLN1_ELF1_ELF2_EP300_ERG_ETV1_ETV6_FLI1_FOXJ3_GPBP1_GPBP1L1_HIF1A_HNRNPU_INO80_IRF2_IRF7_KDM3A_KMT2A_KMT2C_KMT2E_LDB2_MAML2_MAX_MDFIC_MDK_MED13_MEF2A_NAMPT_NCOA1_NCOA2_NFAT5_NFATC1_NFATC2_NFIA_NFIB_NFIX_NIPBL_NR2F2_NR3C1_NSD3_NUCKS1_NUPR1_PARP9_PLAC8_PLSCR1_PPP1R12A_PPP3CA_PPP3R1_PRKCB_PROX1_PSEN1_PSMC6_RBPJ_REL_SETX_SMAD1_SMARCA5_SMARCC1_SP3_STAT1_TBL1XR1_TBX1_TCF12_TCF7L2_TFDP2_THRAP3_TNKS_TRIM25_WNK1_WWP2_ZBTB16_ZFPM2_ZNF609
Endothelial_35	PEDV	GO:0061640	cytoskeleton-dependent cytokinesis	89	10	3.58	0.00298	Biological Process	elim	Fisher	2.793296089385475	ACTR2_ACTR3_CHMP5_MTMR3_ROCK2_SEPTIN7_SNX9_SON_SPTBN1_WNK1
Endothelial_35	PEDV	GO:0050849	negative regulation of calcium-mediated signaling	16	4	0.64	0.0032	Biological Process	elim	Fisher	6.25	ATP2B4_GSK3B_ITPR1_RCAN1
Endothelial_35	PEDV	GO:0035855	megakaryocyte development	16	4	0.64	0.0032	Biological Process	elim	Fisher	6.25	EP300_FLI1_PIP4K2A_WASF2
Endothelial_35	PEDV	GO:0006606	protein import into nucleus	120	12	4.82	0.00321	Biological Process	elim	Fisher	2.4896265560165975	EP300_IPO11_KPNA4_PML_PPP3CA_PPP3R1_PSEN1_RANBP2_SQSTM1_STK3_TXNIP_UBR5
Endothelial_35	PEDV	GO:0002244	hematopoietic progenitor cell differentiation	105	11	4.22	0.00328	Biological Process	elim	Fisher	2.6066350710900474	CEBPD_CHD2_DHX36_DOCK1_EEF2_EIF2AK2_KDR_PRRC2C_PSEN1_SOS2_SP3
Endothelial_35	PEDV	GO:0032205	negative regulation of telomere maintenance	26	5	1.05	0.00336	Biological Process	elim	Fisher	4.761904761904762	HNRNPU_NBN_RAD50_SMG6_TNKS
Endothelial_35	PEDV	GO:0040018	positive regulation of multicellular organism growth	26	5	1.05	0.00336	Biological Process	elim	Fisher	4.761904761904762	CREB1_FOXS1_GHR_NIPBL_TNFSF10
Endothelial_35	PEDV	GO:0048863	stem cell differentiation	170	15	6.84	0.00358	Biological Process	elim	Fisher	2.192982456140351	CDC42_CHD2_DHX36_EIF2AK2_FAM172A_GSK3B_HIF1A_HNRNPU_KDM3A_MTF2_PUM1_RBPJ_SEMA3D_SEMA6A_TGFBR2
Endothelial_35	PEDV	GO:0010717	regulation of epithelial to mesenchymal transition	77	9	3.1	0.00364	Biological Process	elim	Fisher	2.903225806451613	FBXO11_GSK3B_MDK_PDPN_QKI_SDCBP_TCF7L2_TGFBR2_TIAM1
Endothelial_35	PEDV	GO:0050687	negative regulation of defense response to virus	50	7	2.01	0.00364	Biological Process	elim	Fisher	3.4825870646766175	ERBIN_FGL2_ILRUN_PPM1B_RNF125_TAX1BP1_UBQLN1
Endothelial_35	PEDV	GO:0019935	cyclic-nucleotide-mediated signaling	50	7	2.01	0.00364	Biological Process	elim	Fisher	3.4825870646766175	ATP2B4_CREB1_GUCY1A1_PDE3B_PDE4B_PDE5A_PDE7B
Endothelial_35	PEDV	GO:0060333	type II interferon-mediated signaling pathway	17	4	0.68	0.00405	Biological Process	elim	Fisher	5.88235	JAK1_PARP14_PARP9_STAT1
Endothelial_35	PEDV	GO:0001562	response to protozoan	17	4	0.68	0.00405	Biological Process	elim	Fisher	5.88235	ENSSSCG00000030801_GBP1_GBP2_IER3
Endothelial_35	PEDV	GO:0048024	regulation of mRNA splicing, via spliceosome	85	12	3.42	0.00417	Biological Process	elim	Fisher	3.5087719298245617	DDX5_DYRK1A_FAM172A_FMR1_HNRNPU_QKI_RBFOX2_RBM39_SON_SRSF9_THRAP3_TRA2A
Endothelial_35	PEDV	GO:0046822	regulation of nucleocytoplasmic transport	79	9	3.18	0.00432	Biological Process	elim	Fisher	2.830188679245283	EP300_GSK3B_IER3_MX2_PPP1R12A_PSEN1_PTPN14_UBR5_WNK1
Endothelial_35	PEDV	GO:0051208	sequestering of calcium ion	79	9	3.18	0.00432	Biological Process	elim	Fisher	2.830188679245283	CCL21_CLIC2_CXCL10_ITPR1_ITPR2_NPSR1_PLCB4_PRKCE_PSEN1
Endothelial_35	PEDV	GO:0046718	viral entry into host cell	79	9	3.18	0.00432	Biological Process	elim	Fisher	2.830188679245283	ENSSSCG00000032591_EPS15_IFITM3_PLSCR1_RPSA_TRIM22_TRIM25_UVRAG_XPR1
Endothelial_35	PEDV	GO:0001959	regulation of cytokine-mediated signaling pathway	109	11	4.38	0.00437	Biological Process	elim	Fisher	2.5114155251141552	CCDC3_HIF1A_IRAK2_IRF7_ISG15_LSM14A_PARP14_PARP9_USP18_USP25_XIAP
Endothelial_35	PEDV	GO:0060541	respiratory system development	174	15	7	0.00445	Biological Process	elim	Fisher	2.142857142857143	CDC42_CREB1_DISP1_EP300_KDR_MAN2A1_NFIB_PPP3R1_PROX1_PTGES3_RBPJ_SMCHD1_SP3_TGFBR2_ZFPM2
Endothelial_35	PEDV	GO:0032922	circadian regulation of gene expression	52	7	2.09	0.00455	Biological Process	elim	Fisher	3.349282296650718	HNRNPU_KDM2A_KMT2A_MYCBP2_NAMPT_NCOA2_PML
Endothelial_35	PEDV	GO:0034341	response to type II interferon	79	15	3.18	0.00476	Biological Process	elim	Fisher	4.716981132075471	ACTR2_ACTR3_CALCOCO2_CDC42_DAPK1_ENSSSCG00000030801_ENSSSCG00000032591_GBP1_GBP2_IFITM3_JAK1_NUB1_PARP14_PARP9_STAT1
Endothelial_35	PEDV	GO:1901652	response to peptide	281	21	11.3	0.00478	Biological Process	elim	Fisher	1.8584070796460175	ANXA1_CHMP5_COMMD6_CREB1_DENND4C_ERBIN_GHR_GSK3B_JAK1_NUCKS1_PDK4_PIP4K2A_PPP3CA_PSEN1_SMARCC1_SNX6_SOS2_STAT1_TCF12_TNFSF10_VPS13C
Endothelial_35	PEDV	GO:1903051	negative regulation of proteolysis involved in protein catabolic process	53	7	2.13	0.00506	Biological Process	elim	Fisher	3.286384976525822	HSP90AB1_PML_PSEN1_PSMF1_SMARCC1_TLK2_USP25
Endothelial_35	PEDV	GO:0007623	circadian rhythm	134	16	5.39	0.00522	Biological Process	elim	Fisher	2.9684601113172544	BTRC_CREB1_DYRK1A_EP300_HNRNPU_KDM2A_KMT2A_MYCBP2_NAMPT_NCOA2_PML_PROX1_PSPC1_ROCK2_SETX_THRAP3
Endothelial_35	PEDV	GO:0009725	response to hormone	469	37	18.86	0.0054	Biological Process	elim	Fisher	1.9618239660657477	ANXA1_CCL21_CNOT1_COMMD6_CREB1_CTSS_DDX5_DENND4C_EP300_FOXP1_GHR_GSK3B_HNRNPU_JAK1_KDM3A_LANCL2_NCOA1_NCOA2_NCOR1_NR3C1_NR3C2_NUCKS1_PDK4_PIP4K2A_PPP3CA_PRKCE_PTGES3_SMARCC1_SOS2_STAT1_TCF12_TFPI_TIMP1_TNFSF10_TRIM25_UBR5_VPS13C
Endothelial_35	PEDV	GO:0080135	regulation of cellular response to stress	455	30	18.29	0.00545	Biological Process	elim	Fisher	1.6402405686167305	ACTR2_ANKRD6_ATF6_CCL21_DDX5_DEK_DLG1_DYRK1A_EIF2AK2_FAM168A_FAU_IER3_INO80_MDFIC_NCOR1_NUPR1_PELI1_PJA2_PML_RELL1_SMCHD1_STK3_TNIK_UBQLN1_USP15_USP25_USP47_VPS13C_XIAP_YBX3
Endothelial_35	PEDV	GO:0007517	muscle organ development	196	16	7.88	0.00571	Biological Process	elim	Fisher	2.030456852791878	ARID5B_CHD2_CREB1_DISP1_EGLN1_EP300_ETV1_GPCPD1_NUPR1_PPP3CA_PROX1_RBPJ_RCAN1_SVIL_YBX3_ZFPM2
Endothelial_35	PEDV	GO:0044794	positive regulation by host of viral process	19	4	0.76	0.00619	Biological Process	elim	Fisher	5.2631578947368425	NUCKS1_STOM_ZDHHC20_ZFYVE1
Endothelial_35	PEDV	GO:0090050	positive regulation of cell migration involved in sprouting angiogenesis	19	4	0.76	0.00619	Biological Process	elim	Fisher	5.2631578947368425	AKT3_ANXA1_KDR_RHOJ
Endothelial_35	PEDV	GO:0001919	regulation of receptor recycling	19	4	0.76	0.00619	Biological Process	elim	Fisher	5.2631578947368425	AP1AR_CHMP5_OPTN_PSEN1
Endothelial_35	PEDV	GO:1900151	regulation of nuclear-transcribed mRNA catabolic process, deadenylation-dependent decay	19	4	0.76	0.00619	Biological Process	elim	Fisher	5.2631578947368425	CNOT1_DHX36_HNRNPU_TNRC6B
Endothelial_35	PEDV	GO:0061154	endothelial tube morphogenesis	10	3	0.4	0.00628	Biological Process	elim	Fisher	7.5	CXCL10_FOXP1_RBPJ
Endothelial_35	PEDV	GO:0060837	blood vessel endothelial cell differentiation	10	3	0.4	0.00628	Biological Process	elim	Fisher	7.5	KDR_PROX1_RBPJ
Endothelial_35	PEDV	GO:1905668	positive regulation of protein localization to endosome	10	3	0.4	0.00628	Biological Process	elim	Fisher	7.5	ABHD17B_DTX3L_ROCK2
Endothelial_35	PEDV	GO:0060412	ventricular septum morphogenesis	30	5	1.21	0.00639	Biological Process	elim	Fisher	4.132231404958678	EGLN1_PROX1_RBPJ_TGFBR2_ZFPM2
Endothelial_35	PEDV	GO:1900182	positive regulation of protein localization to nucleus	70	8	2.81	0.00685	Biological Process	elim	Fisher	2.8469750889679717	DTX3L_EP300_JAK1_PARP9_PSEN1_ROCK2_TCF7L2_UBR5
Endothelial_35	PEDV	GO:0003151	outflow tract morphogenesis	56	7	2.25	0.00687	Biological Process	elim	Fisher	3.111111111111111	CDC42_DHRS3_HIF1A_NIPBL_RBPJ_TGFBR2_ZFPM2
Endothelial_35	PEDV	GO:0030278	regulation of ossification	85	9	3.42	0.007	Biological Process	elim	Fisher	2.6315789473684212	BMP2K_CHSY1_DHRS3_HIF1A_ISG15_MDK_NIPBL_RBPJ_ZBTB16
Endothelial_35	PEDV	GO:0090263	positive regulation of canonical Wnt signaling pathway	85	9	3.42	0.007	Biological Process	elim	Fisher	2.6315789473684212	PPM1B_RBPJ_TBL1XR1_TNKS_UBR5_USP34_USP47_WNK1_XIAP
Endothelial_35	PEDV	GO:0006974	DNA damage response	665	40	26.74	0.00706	Biological Process	elim	Fisher	1.4958863126402395	ACTR2_ASCC3_BACH1_CHD2_CRADD_DDX5_DEK_DTX3L_DYRK1A_ENSSSCG00000037142_EP300_FAM168A_FMR1_FOXP1_FTO_IER3_INO80_KDM2A_NBN_NFAT5_NFATC2_NIPBL_NUCKS1_NUPR1_PARP9_PELI1_PIAS1_PML_PSEN1_RAD50_REV3L_SETX_SMARCA5_SMCHD1_SUSD6_TLK2_UBR5_USP47_UVRAG_XIAP
Endothelial_35	PEDV	GO:0031334	positive regulation of protein-containing complex assembly	149	13	5.99	0.00708	Biological Process	elim	Fisher	2.1702838063439063	ABCA1_AKAP9_CCL21_DLG1_GSK3B_HSP90AA1_ISG15_MPP7_NEK7_PRKCE_PSMC6_RAC1_SNX9
Endothelial_35	PEDV	GO:0006955	immune response	1122	95	45.11	0.00727	Biological Process	elim	Fisher	2.1059632010640654	ACTR2_ACTR3_ANKRD17_ANXA1_B2M_BST2_BTRC_CALCOCO2_CCL21_CD46_CDC42_CFD_CTSS_CXCL10_DAPK1_DDX58_DDX60_DHX36_EIF2AK2_ELF1_ENSSSCG00000001341_ENSSSCG00000006418_ENSSSCG00000030801_ENSSSCG00000032591_EP300_ERBIN_FCGRT_FGL2_FOXP1_GBP1_GBP2_HERC5_HSP90AA1_IFI44L_IFI6_IFIH1_IFIT1_IFIT2_IFITM3_IRAK2_IRF7_ISG15_JAK1_KMT2A_LSM14A_MATR3_MDK_MORC3_MX1_NBN_NEK7_NFATC2_NMI_NUB1_OAS2_PARP14_PARP9_PAWR_PDE4B_PELI1_PJA2_PLSCR1_PML_PRKCB_PRKCE_PSEN1_PSMB4_PSPC1_PUM1_PUM2_RBPJ_RNF125_RSAD2_SERINC5_SERPING1_SLA-2_SLA-DQB1_SMARCA5_SQSTM1_ST3GAL1_STAT1_TAP1_TAP2_TAX1BP1_TNFSF10_TRIM22_TRIM25_UBE2L6_UBQLN1_UBR2_USP15_USP18_WNK1_XIAP_ZNFX1
Endothelial_35	PEDV	GO:1900026	positive regulation of substrate adhesion-dependent cell spreading	31	5	1.25	0.00737	Biological Process	elim	Fisher	4	CDC42_DOCK5_LIMS1_MDK_RAC1
Endothelial_35	PEDV	GO:1904358	positive regulation of telomere maintenance via telomere lengthening	20	4	0.8	0.00749	Biological Process	elim	Fisher	5	CCT3_DHX36_PTGES3_TNKS
Endothelial_35	PEDV	GO:1903901	negative regulation of viral life cycle	20	4	0.8	0.00749	Biological Process	elim	Fisher	5	ENSSSCG00000032591_IFITM3_MX1_TRIM25
Endothelial_35	PEDV	GO:0002684	positive regulation of immune system process	761	63	30.6	0.00782	Biological Process	elim	Fisher	2.0588235294117645	ANKRD17_ANXA1_ATP11C_B2M_BTRC_CCL21_CD46_CD47_CFD_CREB1_CXCL10_DDX58_DDX60_DHX36_EIF2AK2_ELF1_ENSSSCG00000001341_ENSSSCG00000006418_EP300_ERBIN_FOXP1_GBP1_HSP90AA1_IFIH1_IL6ST_IRAK2_IRF7_LSM14A_LYVE1_MATR3_MDK_NEK7_NFATC2_NMI_PARP9_PAWR_PDE4B_PELI1_PJA2_PLSCR1_PPP3CA_PRKCB_PRKCE_PSEN1_PSPC1_PUM1_PUM2_RAC1_RNF125_RSAD2_SERPING1_SQSTM1_TAP2_TAX1BP1_TGFBR2_TRIM25_UBQLN1_UBR2_USP15_WNK1_XIAP_ZBTB16_ZNFX1
Endothelial_35	PEDV	GO:0034142	toll-like receptor 4 signaling pathway	44	6	1.77	0.00791	Biological Process	elim	Fisher	3.389830508474576	IRAK2_NMI_PELI1_PRKCE_SQSTM1_TAX1BP1
Endothelial_35	PEDV	GO:1902905	positive regulation of supramolecular fiber organization	135	12	5.43	0.00821	Biological Process	elim	Fisher	2.2099447513812156	AKAP9_CCL21_CDC42_DLG1_EVL_PRKCE_PROX1_PSEN1_RAC1_ROCK2_SNX9_WASF2
Endothelial_35	PEDV	GO:0031269	pseudopodium assembly	11	3	0.44	0.00838	Biological Process	elim	Fisher	6.818181818181818	CCL21_CDC42_SRGAP2
Endothelial_35	PEDV	GO:0072148	epithelial cell fate commitment	11	3	0.44	0.00838	Biological Process	elim	Fisher	6.818181818181818	NR2F2_PROX1_RBPJ
Endothelial_35	PEDV	GO:0051657	maintenance of organelle location	11	3	0.44	0.00838	Biological Process	elim	Fisher	6.818181818181818	AKAP9_ARHGAP21_UVRAG
Endothelial_35	PEDV	GO:0000122	negative regulation of transcription by RNA polymerase II	652	39	26.22	0.00848	Biological Process	elim	Fisher	1.4874141876430207	ARID5B_BACH1_CNOT1_DDX5_DLG1_EP300_ETV6_FOXS1_GATAD2B_HNRNPU_LCOR_LDB2_MEF2A_MORC3_NCOA2_NCOR1_NFATC2_NFIX_NIPBL_NR2F2_NR3C1_PARP9_PAWR_PIAS1_PROX1_PSEN1_RBPJ_SARNP_SDCBP_SP3_SQSTM1_TBL1XR1_TCF7L2_TXNIP_WWP2_YBX3_YEATS2_ZBTB16_ZFPM2
Endothelial_35	PEDV	GO:0035556	intracellular signal transduction	1923	117	77.32	0.00888	Biological Process	elim	Fisher	1.513191929643042	ABCA1_AKT3_ANKRD17_ANKRD6_ARHGEF11_ASH1L_ATP2B4_BRD4_BTRC_CCL21_CDC42_CFLAR_CRADD_CREB1_DAPK1_DDX5_DENND4A_DHX36_DLG1_DNMBP_DOCK1_DOCK4_DOCK5_DOCK9_DTX3L_DYRK1A_EIF2AK2_ENSSSCG00000037142_EP300_FARP1_FAU_GBP1_GSK3B_GUCY1A1_HIF1A_IER3_IFI6_IFIT5_IRAK2_ITPR1_ITPR2_JAK1_KDR_MAP4K5_MARK3_MDFIC_MDK_MEF2A_MOB1A_NBN_NCOR1_NFAT5_NFATC1_NFATC2_NMI_NR3C2_NUPR1_OPTN_PARP9_PDE3B_PDE4B_PDE5A_PDE7B_PDPN_PELI1_PJA2_PLCB4_PML_PPM1B_PPP3CA_PPP3R1_PRKAG2_PRKCB_PRKCE_PROX1_PSEN1_RAB12_RAC1_RALB_RALGAPA2_RASGRP3_RBX1_RCAN1_REL_RELL1_RELN_RHOJ_ROCK2_RPS20_SDCBP_SEMA6A_SIK3_SMAD1_SOS2_SPTBN1_SQSTM1_STAT1_STK3_TCF7L2_TGFBR2_TIAM1_TLK2_TMEM245_TNIK_TRIM22_TRIM25_UBB_UBQLN1_UBR2_USP15_USP47_WASF2_WNK1_WWP2_XIAP_YBX3_ZNF207
Endothelial_35	PEDV	GO:0061448	connective tissue development	188	15	7.56	0.00896	Biological Process	elim	Fisher	1.9841269841269842	ARID5B_CHSY1_FTO_HIF1A_MDK_NFATC2_NFIA_NFIB_PUM2_RASAL2_SIK3_SMAD1_TGFBR2_UBB_ZBTB16
Endothelial_35	PEDV	GO:1901798	positive regulation of signal transduction by p53 class mediator	21	4	0.84	0.00897	Biological Process	elim	Fisher	4.761904761904762	DDX5_PML_RPS20_UBB
Endothelial_35	PEDV	GO:0044827	modulation by host of viral genome replication	21	4	0.84	0.00897	Biological Process	elim	Fisher	4.761904761904762	FMR1_NUCKS1_STOM_ZFYVE1
Endothelial_35	PEDV	GO:0009617	response to bacterium	374	25	15.04	0.00903	Biological Process	elim	Fisher	1.6622340425531916	ABCA1_ANKRD17_CFD_CHMP5_CMPK2_CXCL10_ENSSSCG00000030801_ERBIN_FOXP1_GBP1_GBP2_IRAK2_ISG15_NFIB_OAS2_OPTN_PDE4B_PELI1_PLSCR4_PRKCE_RBPJ_SLC9A9_TAP2_XIAP_ZNFX1
Endothelial_35	PEDV	GO:0006402	mRNA catabolic process	192	18	7.72	0.0096	Biological Process	elim	Fisher	2.3316062176165806	CNOT1_DDX5_DHX36_EIF3E_FMR1_FTO_HNRNPU_PAN3_PNRC1_PUM1_PUM2_QKI_SAMD4A_SMG6_TAF15_THRAP3_TNRC6B_ZCCHC7
Endothelial_35	PEDV	GO:0034314	Arp2/3 complex-mediated actin nucleation	33	5	1.33	0.00964	Biological Process	elim	Fisher	3.7593984962406015	ACTR2_ACTR3_AP1AR_ARPC1B_WASF2
Endothelial_35	PEDV	GO:0048663	neuron fate commitment	46	6	1.85	0.00982	Biological Process	elim	Fisher	3.243243243243243	CDC42_NFIA_NFIB_PROX1_RBPJ_ZNF521
Endothelial_35	PEDV	GO:0000381	regulation of alternative mRNA splicing, via spliceosome	46	6	1.85	0.00982	Biological Process	elim	Fisher	3.243243243243243	DDX5_FAM172A_FMR1_HNRNPU_RBFOX2_THRAP3
Endothelial_35	PEDV	GO:0070647	protein modification by small protein conjugation or removal	694	50	27.9	0.00982	Biological Process	elim	Fisher	1.7921146953405018	BTRC_DTX3L_FAU_GSK3B_HERC3_HERC5_HERC6_HIF1A_HSP90AA1_HSP90AB1_IFIH1_ISG15_KCMF1_KLHL24_MARCHF3_MYCBP2_NMI_NUB1_PELI1_PIAS1_PJA2_PRKCE_RANBP2_RBX1_RNF125_RNF38_SENP6_SQSTM1_TNKS_TRIM22_TRIM25_UBB_UBE2D3_UBE2H_UBE2L6_UBE4B_UBQLN1_UBR2_UBR3_UBR5_USP15_USP18_USP25_USP31_USP34_USP47_WBP1L_WNK1_WWP2_XIAP
Endothelial_35	PEDV	GO:0010508	positive regulation of autophagy	122	11	4.91	0.01006	Biological Process	elim	Fisher	2.240325865580448	ATF6_CALCOCO2_DAPK1_ENSSSCG00000039476_HIF1A_KDR_OPTN_PIP4K2A_RALB_SQSTM1_TRIM22
Endothelial_35	PEDV	GO:0045444	fat cell differentiation	173	14	6.96	0.01009	Biological Process	elim	Fisher	2.0114942528735633	ARID5B_ARL4A_CEBPD_CREB1_CTBP2_EP300_FTO_HNRNPU_NIPBL_PIAS1_STK3_TCF7L2_ZBTB16_ZFPM2
Endothelial_35	PEDV	GO:0030324	lung development	156	13	6.27	0.01025	Biological Process	elim	Fisher	2.0733652312599684	CDC42_CREB1_EP300_KDR_MAN2A1_NFIB_PPP3R1_PROX1_PTGES3_RBPJ_SP3_TGFBR2_ZFPM2
Endothelial_35	PEDV	GO:0051209	release of sequestered calcium ion into cytosol	75	8	3.02	0.01028	Biological Process	elim	Fisher	2.6490066225165565	CCL21_CLIC2_CXCL10_ITPR1_ITPR2_NPSR1_PLCB4_PRKCE
Endothelial_35	PEDV	GO:0006511	ubiquitin-dependent protein catabolic process	477	38	19.18	0.01039	Biological Process	elim	Fisher	1.981230448383733	ASCC3_BTRC_CHMP5_DTX3L_ENSSSCG00000017146_FAU_FBXO11_GSK3B_HERC3_HERC5_HERC6_HSP90AB1_ISG15_KCMF1_NUB1_PELI1_PIAS1_PJA2_PML_PSEN1_PSMA3_PSMB9_PSMC6_PSMF1_RBX1_RNF125_SMARCC1_TLK2_TRIM25_UBE2D3_UBE2H_UBE4B_UBQLN1_UBR2_UBR3_UBR5_USP25_WWP2
Endothelial_35	PEDV	GO:0007264	small GTPase mediated signal transduction	340	23	13.67	0.01048	Biological Process	elim	Fisher	1.6825164594001463	ABCA1_ARHGEF11_CDC42_DENND4A_DOCK1_DOCK4_DOCK5_DOCK9_FARP1_PDPN_RAB12_RAC1_RALB_RALGAPA2_RASGRP3_RELN_RHOJ_ROCK2_SDCBP_SOS2_TIAM1_TMEM245_WASF2
Endothelial_35	PEDV	GO:0062098	regulation of programmed necrotic cell death	22	4	0.88	0.01062	Biological Process	elim	Fisher	4.545454545454546	CFLAR_NUPR1_PELI1_YBX3
Endothelial_35	PEDV	GO:0000289	nuclear-transcribed mRNA poly(A) tail shortening	22	4	0.88	0.01062	Biological Process	elim	Fisher	4.545454545454546	CNOT1_PAN3_SAMD4A_TNRC6B
Endothelial_35	PEDV	GO:0070588	calcium ion transmembrane transport	210	16	8.44	0.01079	Biological Process	elim	Fisher	1.8957345971563981	ATP2B4_CCL21_CLIC2_CXCL10_ITPR1_ITPR2_MICU2_NPSR1_PDE4B_PLCB4_PML_PRKCE_PSEN1_SESTD1_TRPC6_TRPM7
Endothelial_35	PEDV	GO:0010565	regulation of cellular ketone metabolic process	91	9	3.66	0.0108	Biological Process	elim	Fisher	2.459016393442623	ANXA1_ATP2B4_CREB1_DCAF5_NCOR1_PDK4_PRKAG2_PRKCE_PROX1
Endothelial_35	PEDV	GO:0062099	negative regulation of programmed necrotic cell death	12	3	0.48	0.01084	Biological Process	elim	Fisher	6.25	NUPR1_PELI1_YBX3
Endothelial_35	PEDV	GO:2001044	regulation of integrin-mediated signaling pathway	12	3	0.48	0.01084	Biological Process	elim	Fisher	6.25	CTNNA1_LIMS1_TIMP1
Endothelial_35	PEDV	GO:0032488	Cdc42 protein signal transduction	12	3	0.48	0.01084	Biological Process	elim	Fisher	6.25	ABCA1_CDC42_RHOJ
Endothelial_35	PEDV	GO:0060148	positive regulation of post-transcriptional gene silencing	12	3	0.48	0.01084	Biological Process	elim	Fisher	6.25	FMR1_PUM1_PUM2
Endothelial_35	PEDV	GO:0019885	antigen processing and presentation of endogenous peptide antigen via MHC class I	12	3	0.48	0.01084	Biological Process	elim	Fisher	6.25	ENSSSCG00000001341_TAP1_TAP2
Endothelial_35	PEDV	GO:1900370	positive regulation of post-transcriptional gene silencing by RNA	12	3	0.48	0.01084	Biological Process	elim	Fisher	6.25	FMR1_PUM1_PUM2
Endothelial_35	PEDV	GO:2000637	positive regulation of miRNA-mediated gene silencing	12	3	0.48	0.01084	Biological Process	elim	Fisher	6.25	FMR1_PUM1_PUM2
Endothelial_35	PEDV	GO:0016601	Rac protein signal transduction	34	5	1.37	0.01093	Biological Process	elim	Fisher	3.64964	DOCK5_FARP1_RAC1_TIAM1_WASF2
Endothelial_35	PEDV	GO:0030521	androgen receptor signaling pathway	34	5	1.37	0.01093	Biological Process	elim	Fisher	3.64964	DDX5_EP300_FOXP1_KDM3A_NCOR1
Endothelial_35	PEDV	GO:0019933	cAMP-mediated signaling	34	5	1.37	0.01093	Biological Process	elim	Fisher	3.64964	CREB1_PDE3B_PDE4B_PDE5A_PDE7B
Endothelial_35	PEDV	GO:0051283	negative regulation of sequestering of calcium ion	76	8	3.06	0.0111	Biological Process	elim	Fisher	2.6143790849673203	CCL21_CLIC2_CXCL10_ITPR1_ITPR2_NPSR1_PLCB4_PRKCE
Endothelial_35	PEDV	GO:0065008	regulation of biological quality	2012	103	80.9	0.01115	Biological Process	elim	Fisher	1.273176761433869	ABCA1_ABHD17B_ADD1_AKAP9_AKT3_ANXA1_ATP10A_ATP11C_ATP2B4_B4GALT5_BRWD3_BTRC_CCL21_CCT3_CDC42_CNOT1_COG3_CREB1_CTBP2_DHX36_DIP2B_DISP1_DLG1_DNMBP_DOCK4_DOCK5_EGLN1_EP300_ERBIN_FAU_FMNL2_FMR1_FTO_GHR_GPHN_HIF1A_HNRNPU_HP1BP3_HSP90AA1_HSP90AB1_IER3_IFI6_IFIT1_ITGA9_ITPR1_KDR_KMT2A_LAMP2_MCTP2_MKLN1_MMRN1_MORC3_MYCBP2_NR3C1_NTN1_PAN3_PDPN_PIEZO2_PLSCR1_PLSCR4_PML_PPP3CA_PPP3R1_PRKCB_PRKCE_PSEN1_PTGES3_PTK2_PUM1_PUM2_QKI_RABEP1_RAC1_RASA1_RELN_RHOJ_SAMD4A_SCN3A_SCPEP1_SEMA6A_SETD5_SLC9A9_SNX6_SNX9_SPTBN1_SQSTM1_SRGAP2_STAT1_STK3_STX11_SVIL_TAF15_TCF7L2_TFPI_THRAP3_TNFSF10_TNRC6B_TRPC6_UBB_VMP1_WNK1_WWP2_ZNF207
Endothelial_35	PEDV	GO:0071310	cellular response to organic substance	1324	100	53.23	0.01129	Biological Process	elim	Fisher	1.8786398647379299	ABCA1_ACTR2_ACTR3_AKAP9_ANXA1_ARID5B_ATF6_ATP2B4_BTRC_CALCRL_CCDC3_CCL21_CD47_CDC42_CHMP5_CMPK2_CNOT1_COMMD6_CREB1_CTBP2_CTNNA1_CTSS_CXCL10_DAPK1_DDX5_DDX58_DENND4C_EIF2AK2_EIF4A2_ENSSSCG00000006418_ENSSSCG00000030801_ENSSSCG00000032591_EP300_ERBIN_FOXP1_GBP1_GBP2_GHR_GSK3B_HIF1A_HNRNPU_HSP90AB1_IFIH1_IFIT1_IFITM3_IL6ST_IRAK2_IRF7_ISG15_ITPR1_ITPR2_JAK1_KDM3A_LANCL2_LCOR_LSM14A_MTF2_MX1_NCOA1_NCOR1_NFAT5_NR3C1_NR3C2_NUCKS1_OAS2_OPTN_PARP14_PARP9_PDE4B_PDK4_PIP4K2A_PLSCR4_PML_PPP3CA_PRKCB_PRKCE_PSEN1_PTGES3_RALB_RBX1_RNF125_ROCK2_SMAD1_SMARCA5_SMARCC1_SNX10_SNX6_SOS2_STAT1_TFPI_TNFSF10_TRIM25_UBR2_UBR5_USP18_USP25_WBP1L_WNK1_XIAP_YBX3
Endothelial_35	PEDV	GO:0043434	response to peptide hormone	230	17	9.25	0.01163	Biological Process	elim	Fisher	1.837837837837838	ANXA1_COMMD6_CREB1_DENND4C_GHR_GSK3B_JAK1_NUCKS1_PDK4_PIP4K2A_PPP3CA_SMARCC1_SOS2_STAT1_TCF12_TNFSF10_VPS13C
Endothelial_35	PEDV	GO:0030323	respiratory tube development	159	13	6.39	0.0119	Biological Process	elim	Fisher	2.0344287949921753	CDC42_CREB1_EP300_KDR_MAN2A1_NFIB_PPP3R1_PROX1_PTGES3_RBPJ_SP3_TGFBR2_ZFPM2
Endothelial_35	PEDV	GO:0051282	regulation of sequestering of calcium ion	77	8	3.1	0.01197	Biological Process	elim	Fisher	2.5806451612903225	CCL21_CLIC2_CXCL10_ITPR1_ITPR2_NPSR1_PLCB4_PRKCE
