## SupplementaryFile3 for "Porcine epidemic diarrhea virus infection promotes Peyer’s patch immune induction and epithelial defense via single-cell transcriptional reprogramming" (part 3 of 3)

### Sheet: Sheet1 (continued)
Supplementary File 3. Enriched GO terms between PEDV and mock groups within each cell cluster.
Endothelial_35	PEDV	GO:2000736	regulation of stem cell differentiation	48	6	1.93	0.01202	Biological Process	elim	Fisher	3.1088082901554404	DHX36_EIF2AK2_GSK3B_HNRNPU_KDM3A_TGFBR2
Endothelial_35	PEDV	GO:0048147	negative regulation of fibroblast proliferation	23	4	0.92	0.01245	Biological Process	elim	Fisher	4.3478260869565215	KMT2A_MORC3_NUPR1_PAWR
Endothelial_35	PEDV	GO:0010564	regulation of cell cycle process	526	32	21.15	0.01297	Biological Process	elim	Fisher	1.513002364066194	ANKRD17_ANXA1_ATP2B4_BIRC6_BRD4_CDC14A_CDC42_CHMP5_CRADD_DLG1_DTX3L_HNRNPU_IER3_INO80_KMT2E_NBN_PARP9_PLSCR1_PML_PRKCE_PROX1_PUM1_PUM2_ROCK2_SENP6_SMARCA5_TNKS_USP47_UVRAG_WAPL_WNK1_ZNF207
Endothelial_35	PEDV	GO:0001890	placenta development	110	10	4.42	0.01306	Biological Process	elim	Fisher	2.262443438914027	ASH1L_BIRC6_EGLN1_HIF1A_HSP90AB1_NCOA1_RBPJ_SP3_STK3_TNFSF10
Endothelial_35	PEDV	GO:0010629	negative regulation of gene expression	781	63	31.4	0.01336	Biological Process	elim	Fisher	2.0063694267515926	ANXA1_ATP2B4_CCDC3_CNOT1_DAPK1_DDX5_DHX36_DYRK1A_EIF2AK2_EIF3E_ERBIN_FAM172A_FMR1_FOXP1_FTO_GBP1_GSK3B_H3F3B_HIF1A_HNRNPU_ILRUN_KDR_KMT2A_LGALS9_LSM14A_MORC3_NMI_NPTN_PAN3_PARP14_PARP9_PAWR_PML_PNRC1_PPHLN1_PPM1B_PPP3CA_PSEN1_PTBP3_PUM1_PUM2_QKI_RAC1_RBX1_REL_RLF_RNF125_SAMD4A_SFMBT2_SMARCA5_SMG6_SRSF9_TAF15_TASOR_THRAP3_TNFSF10_TNRC6B_TUT4_UBR2_UBR5_WWP2_ZCCHC7_ZNFX1
Endothelial_35	PEDV	GO:0032206	positive regulation of telomere maintenance	56	9	2.25	0.01355	Biological Process	elim	Fisher	4	CCT3_DHX36_INO80_NBN_NEK7_PML_PTGES3_RAD50_TNKS
Endothelial_35	PEDV	GO:0002483	antigen processing and presentation of endogenous peptide antigen	13	3	0.52	0.01367	Biological Process	elim	Fisher	5.769230769230769	ENSSSCG00000001341_TAP1_TAP2
Endothelial_35	PEDV	GO:0070885	negative regulation of calcineurin-NFAT signaling cascade	13	3	0.52	0.01367	Biological Process	elim	Fisher	5.769230769230769	ATP2B4_GSK3B_RCAN1
Endothelial_35	PEDV	GO:0042762	regulation of sulfur metabolic process	13	3	0.52	0.01367	Biological Process	elim	Fisher	5.769230769230769	PDK4_TCF7L2_TM9SF2
Endothelial_35	PEDV	GO:0106057	negative regulation of calcineurin-mediated signaling	13	3	0.52	0.01367	Biological Process	elim	Fisher	5.769230769230769	ATP2B4_GSK3B_RCAN1
Endothelial_35	PEDV	GO:0048385	regulation of retinoic acid receptor signaling pathway	13	3	0.52	0.01367	Biological Process	elim	Fisher	5.769230769230769	CNOT1_CTBP2_DHRS3
Endothelial_35	PEDV	GO:0008356	asymmetric cell division	13	3	0.52	0.01367	Biological Process	elim	Fisher	5.769230769230769	ACTR2_ACTR3_ZBTB16
Endothelial_35	PEDV	GO:0007059	chromosome segregation	310	21	12.46	0.01385	Biological Process	elim	Fisher	1.6853932584269662	ACTR2_ACTR3_CDC42_CHMP5_HNRNPU_INO80_LSM14A_NCOR1_NIPBL_PLSCR1_PUM1_PUM2_SENP6_SMARCA5_STAG1_STAG2_TLK2_TOP1_UVRAG_WAPL_ZNF207
Endothelial_35	PEDV	GO:0060428	lung epithelium development	36	5	1.45	0.01388	Biological Process	elim	Fisher	3.4482758620689657	CDC42_CREB1_NFIB_PPP3R1_RBPJ
Endothelial_35	PEDV	GO:0006816	calcium ion transport	273	19	10.98	0.01442	Biological Process	elim	Fisher	1.7304189435336976	ATP2B4_CALCRL_CCL21_CLIC2_CXCL10_ITPR1_ITPR2_MICU2_NPSR1_PDE4B_PLCB4_PML_PPP3CA_PRKCB_PRKCE_PSEN1_SESTD1_TRPC6_TRPM7
Endothelial_35	PEDV	GO:0060487	lung epithelial cell differentiation	24	4	0.96	0.01448	Biological Process	elim	Fisher	4.166666666666667	CREB1_NFIB_PPP3R1_RBPJ
Endothelial_35	PEDV	GO:0060479	lung cell differentiation	24	4	0.96	0.01448	Biological Process	elim	Fisher	4.166666666666667	CREB1_NFIB_PPP3R1_RBPJ
Endothelial_35	PEDV	GO:0060765	regulation of androgen receptor signaling pathway	24	4	0.96	0.01448	Biological Process	elim	Fisher	4.166666666666667	DDX5_EP300_FOXP1_NCOR1
Endothelial_35	PEDV	GO:0001945	lymph vessel development	24	4	0.96	0.01448	Biological Process	elim	Fisher	4.166666666666667	KDR_NR2F2_PROX1_PTPN14
Endothelial_35	PEDV	GO:0030865	cortical cytoskeleton organization	50	6	2.01	0.01456	Biological Process	elim	Fisher	2.985074626865672	DLG1_EPB41L2_FMNL2_PPFIBP1_RAC1_ROCK2
Endothelial_35	PEDV	GO:0097352	autophagosome maturation	50	6	2.01	0.01456	Biological Process	elim	Fisher	2.985074626865672	CALCOCO2_CHMP5_LAMP2_UBQLN1_UVRAG_VMP1
Endothelial_35	PEDV	GO:0050821	protein stabilization	146	12	5.87	0.01475	Biological Process	elim	Fisher	2.0442930153321974	CCT3_COG3_CREB1_EP300_FAU_HSP90AA1_HSP90AB1_LAMP2_MORC3_PTGES3_STK3_ZNF207
Endothelial_35	PEDV	GO:1901698	response to nitrogen compound	654	48	26.3	0.01526	Biological Process	elim	Fisher	1.8250950570342206	AKAP9_ANXA1_ATP2B4_CHMP5_COMMD6_CREB1_CTNNA1_DDX58_DENND4C_DHX36_ECPAS_EGLN1_EP300_ERBIN_FAU_GHR_GSK3B_IFIH1_IFIT1_ITPR1_ITPR2_JAK1_MAN1A1_NUCKS1_PDE4B_PDK4_PELI1_PIP4K2A_PPP3CA_PRKCB_PRKCE_PSEN1_PSMC6_RALB_RBX1_RFTN2_SMARCC1_SNX6_SOS2_STAT1_TCF12_TNFSF10_TRIM25_UBE4B_UBQLN1_UBR2_USP25_VPS13C
Endothelial_35	PEDV	GO:0010506	regulation of autophagy	237	17	9.53	0.01528	Biological Process	elim	Fisher	1.7838405036726128	ATF6_CALCOCO2_DAPK1_ENSSSCG00000039476_EP300_HIF1A_KDR_NUPR1_OPTN_PIP4K2A_RALB_SQSTM1_TRIM22_UBQLN1_UVRAG_VPS13C_WNK1
Endothelial_35	PEDV	GO:0001954	positive regulation of cell-matrix adhesion	37	5	1.49	0.01553	Biological Process	elim	Fisher	3.3557046979865772	CCL21_GSK3B_KDR_RAC1_UTRN
Endothelial_35	PEDV	GO:0039531	regulation of viral-induced cytoplasmic pattern recognition receptor signaling pathway	80	13	3.22	0.01558	Biological Process	elim	Fisher	4.037267080745341	ANKRD17_DDX60_EIF2AK2_ERBIN_NEK7_PELI1_PUM1_PUM2_RNF125_RSAD2_TAX1BP1_UBQLN1_USP15
Endothelial_35	PEDV	GO:0002253	activation of immune response	379	43	15.24	0.01562	Biological Process	elim	Fisher	2.8215223097112863	ANKRD17_BTRC_CD46_CFD_DDX58_DDX60_EIF2AK2_ELF1_ENSSSCG00000006418_ERBIN_FOXP1_GBP1_HSP90AA1_IFIH1_IRAK2_IRF7_LSM14A_MATR3_NEK7_NFATC2_NMI_PAWR_PDE4B_PELI1_PJA2_PRKCB_PRKCE_PSEN1_PSPC1_PUM1_PUM2_RNF125_RSAD2_SERPING1_SQSTM1_TAX1BP1_TRIM25_UBQLN1_UBR2_USP15_WNK1_XIAP_ZNFX1
Endothelial_35	PEDV	GO:0051253	negative regulation of RNA metabolic process	980	69	39.4	0.01572	Biological Process	elim	Fisher	1.751269035532995	ARID5B_BACH1_BTRC_CEBPD_CNOT1_CREB1_CTBP2_DDX5_DHX36_DLG1_DYRK1A_EP300_ETV6_FOXP1_FOXS1_GATAD2B_HIF1A_HNRNPU_KDM2A_LANCL2_LCOR_LDB2_MDFIC_MEF2A_MORC3_NCOA2_NCOR1_NFATC2_NFIB_NFIX_NIPBL_NR2F2_NR3C1_PARP14_PARP9_PAWR_PHC3_PIAS1_PML_PPHLN1_PROX1_PSEN1_PSPC1_PTBP3_QKI_RBPJ_RUNX1T1_SARNP_SDCBP_SETD5_SFMBT2_SMARCA5_SNX6_SP3_SQSTM1_SRSF9_TAF15_TASOR_TBL1XR1_TCF7L2_TFDP2_THRAP3_TXNIP_USP47_WWP2_YBX3_YEATS2_ZBTB16_ZFPM2
Endothelial_35	PEDV	GO:0006892	post-Golgi vesicle-mediated transport	81	8	3.26	0.01593	Biological Process	elim	Fisher	2.4539877300613497	ANKFY1_AP1AR_EPS15_EXOC4_OPTN_RABEP1_SPTBN1_STXBP6
Endothelial_35	PEDV	GO:0000281	mitotic cytokinesis	66	7	2.65	0.0164	Biological Process	elim	Fisher	2.6415094339622645	CHMP5_MTMR3_ROCK2_SNX9_SON_SPTBN1_WNK1
Endothelial_35	PEDV	GO:0000956	nuclear-transcribed mRNA catabolic process	101	12	4.06	0.0165	Biological Process	elim	Fisher	2.9556650246305423	CNOT1_DDX5_DHX36_EIF3E_HNRNPU_PAN3_PNRC1_SAMD4A_SMG6_THRAP3_TNRC6B_ZCCHC7
Endothelial_35	PEDV	GO:0034765	regulation of monoatomic ion transmembrane transport	131	11	5.27	0.01652	Biological Process	elim	Fisher	2.0872865275142316	CLIC2_CXCL10_DLG1_NPSR1_PDE4B_PML_PRKCE_SESTD1_STOM_WNK1_WWP2
Endothelial_35	PEDV	GO:0030279	negative regulation of ossification	25	4	1.01	0.0167	Biological Process	elim	Fisher	3.9603960396039604	CHSY1_HIF1A_MDK_RBPJ
Endothelial_35	PEDV	GO:0070884	regulation of calcineurin-NFAT signaling cascade	25	4	1.01	0.0167	Biological Process	elim	Fisher	3.9603960396039604	ATP2B4_GSK3B_NFAT5_RCAN1
Endothelial_35	PEDV	GO:0035372	protein localization to microtubule	14	3	0.56	0.01689	Biological Process	elim	Fisher	5.357142857142857	ABHD17B_HNRNPU_TTBK2
Endothelial_35	PEDV	GO:0007141	male meiosis I	14	3	0.56	0.01689	Biological Process	elim	Fisher	5.357142857142857	FOXJ3_UBB_UBR2
Endothelial_35	PEDV	GO:0032879	regulation of localization	1304	76	52.43	0.01694	Biological Process	elim	Fisher	1.4495517833301546	ABCA1_ABHD17B_ANKFY1_ANXA1_ATP2B4_BMP2K_BTF3_CCL21_CD47_CDC42_CLIC2_CREB1_CTNNA1_CXCL10_DLG1_DNAJC13_DTX3L_EP300_EPB41L2_FARP1_FMR1_FTO_GBP1_GSK3B_HIF1A_HNRNPU_HSP90AA1_HSP90AB1_IER3_ILRUN_ITPR1_ITPR2_JAK1_MARK3_MCTP2_MEF2A_MX2_MYCBP2_NPSR1_NPTN_OSBPL6_PARD6G_PARP9_PDE4B_PIAS1_PLCB4_PLSCR1_PML_PPP1R12A_PPP3CA_PPP3R1_PRKCB_PRKCE_PSEN1_PTPN14_RABEP1_ROCK2_RSAD2_SDCBP_SESTD1_SGIP1_SIK3_SPTBN1_SQSTM1_STOM_STON2_TBC1D5_TCF7L2_TRIM22_TRIM25_TRPC6_TTBK2_TTC39B_UBR5_WNK1_WWP2
Endothelial_35	PEDV	GO:0043067	regulation of programmed cell death	983	53	39.52	0.01713	Biological Process	elim	Fisher	1.3410931174089067	ACER3_ANGPTL4_ANXA1_ATF6_BIRC6_CCL21_CFLAR_CRADD_CREB1_CTNNA1_CXCL10_DAPK1_EIF2AK2_FAU_FBXO11_FOXP1_GBP1_GSK3B_HIF1A_HSP90AA1_HSP90AB1_IER3_IFI6_IFIT2_IL6ST_ITPR1_KDR_MDK_NCOA1_NR3C1_NUPR1_PAWR_PDK4_PELI1_PML_PSEN1_RASA1_SNX6_SON_SQSTM1_ST3GAL1_STK3_TAX1BP1_TNFAIP8L3_UBB_UBQLN1_USP15_USP47_WWP2_XIAP_YBX3_ZBTB16_ZDHHC17
Endothelial_35	PEDV	GO:0060537	muscle tissue development	259	18	10.41	0.01717	Biological Process	elim	Fisher	1.7291066282420748	CDC42_CREB1_DLG1_EGLN1_EP300_GPCPD1_HNRNPU_MEF2A_NUPR1_PGM5_PPP3CA_PROX1_RBPJ_RCAN1_SMAD1_SVIL_YBX3_ZFPM2
Endothelial_35	PEDV	GO:2001252	positive regulation of chromosome organization	87	11	3.5	0.01718	Biological Process	elim	Fisher	3.142857142857143	CCT3_DHX36_INO80_NBN_NEK7_PML_PPHLN1_PTGES3_RAD50_TASOR_TNKS
Endothelial_35	PEDV	GO:0033993	response to lipid	447	34	17.97	0.01723	Biological Process	elim	Fisher	1.8920422927100724	ABCA1_ANXA1_CCL21_CHMP5_CMPK2_CNOT1_CREB1_CXCL10_DDX5_EP300_ERBIN_FOXP1_GSK3B_HNRNPU_IRAK2_KDM3A_LANCL2_LCOR_NCOA1_NCOA2_NCOR1_NR3C1_NR3C2_PDE4B_PDK4_PELI1_PLSCR4_PRKCE_PTGES3_ROCK2_TFPI_TGFBR2_UBR5_XIAP
Endothelial_35	PEDV	GO:0060612	adipose tissue development	38	5	1.53	0.01731	Biological Process	elim	Fisher	3.2679738562091503	ARID5B_FTO_PUM2_RASAL2_UBB
Endothelial_35	PEDV	GO:0097300	programmed necrotic cell death	38	5	1.53	0.01731	Biological Process	elim	Fisher	3.2679738562091503	CFLAR_NUPR1_PELI1_TRPM7_YBX3
Endothelial_35	PEDV	GO:0018205	peptidyl-lysine modification	52	6	2.09	0.01745	Biological Process	elim	Fisher	2.870813397129187	DIP2B_IFIH1_PIAS1_PML_RANBP2_SENP6
Endothelial_35	PEDV	GO:0034204	lipid translocation	52	6	2.09	0.01745	Biological Process	elim	Fisher	2.870813397129187	ABCA1_ATP10A_ATP11C_PLSCR1_PLSCR4_VMP1
Endothelial_35	PEDV	GO:0010810	regulation of cell-substrate adhesion	147	15	5.91	0.01759	Biological Process	elim	Fisher	2.5380710659898478	AP1AR_CCL21_CDC42_DOCK5_GBP1_GSK3B_KDR_LIMS1_MDK_NID1_PEAK1_PRKCE_RAC1_RASA1_UTRN
Endothelial_35	PEDV	GO:0007265	Ras protein signal transduction	260	18	10.45	0.01779	Biological Process	elim	Fisher	1.722488038277512	ABCA1_ARHGEF11_CDC42_DENND4A_DOCK5_FARP1_PDPN_RAB12_RAC1_RALB_RASGRP3_RHOJ_ROCK2_SDCBP_SOS2_TIAM1_TMEM245_WASF2
Endothelial_35	PEDV	GO:0048762	mesenchymal cell differentiation	177	18	7.12	0.01794	Biological Process	elim	Fisher	2.5280898876404496	CDC42_DDX5_FAM172A_FBXO11_GSK3B_HIF1A_MDK_PDPN_PPP3R1_QKI_RBPJ_SDCBP_SEMA3D_SEMA6A_TASOR_TCF7L2_TGFBR2_TIAM1
Endothelial_35	PEDV	GO:1903038	negative regulation of leukocyte cell-cell adhesion	99	9	3.98	0.01804	Biological Process	elim	Fisher	2.2613065326633164	ANXA1_CCL21_DLG1_FGL2_LGALS9_MDK_PAWR_PELI1_WNK1
Endothelial_35	PEDV	GO:0097193	intrinsic apoptotic signaling pathway	223	16	8.97	0.01821	Biological Process	elim	Fisher	1.7837235228539574	DDX5_ENSSSCG00000037142_EP300_FAU_HIF1A_IER3_IFI6_ITPR1_NBN_NUPR1_PML_UBB_UBQLN1_USP15_USP47_YBX3
Endothelial_35	PEDV	GO:1903320	regulation of protein modification by small protein conjugation or removal	155	17	6.23	0.01829	Biological Process	elim	Fisher	2.728731942215088	GSK3B_HIF1A_HSP90AA1_HSP90AB1_ISG15_MYCBP2_NMI_PELI1_PIAS1_PRKCE_RBX1_SQSTM1_UBB_UBQLN1_WBP1L_WNK1_XIAP
Endothelial_35	PEDV	GO:0030593	neutrophil chemotaxis	53	6	2.13	0.01903	Biological Process	elim	Fisher	2.8169014084507045	CCL21_CXCL10_ITGA9_MDK_PDE4B_RAC1
Endothelial_35	PEDV	GO:0001892	embryonic placenta development	68	7	2.73	0.01907	Biological Process	elim	Fisher	2.5641025641025643	BIRC6_EGLN1_HIF1A_NCOA1_RBPJ_SP3_STK3
Endothelial_35	PEDV	GO:0106056	regulation of calcineurin-mediated signaling	26	4	1.05	0.01913	Biological Process	elim	Fisher	3.8095238095238093	ATP2B4_GSK3B_NFAT5_RCAN1
Endothelial_35	PEDV	GO:0060443	mammary gland morphogenesis	39	5	1.57	0.01922	Biological Process	elim	Fisher	3.184713375796178	BTRC_NR3C1_NTN1_PML_TGFBR2
Endothelial_35	PEDV	GO:0019216	regulation of lipid metabolic process	206	15	8.28	0.01935	Biological Process	elim	Fisher	1.8115942028985508	ANXA1_CCDC3_CREB1_DCAF5_MTMR2_MTMR3_NCOA2_NCOR1_NR3C1_PDE3B_PDK4_PRKAG2_PRKCE_PROX1_TTC39B
Endothelial_35	PEDV	GO:0007249	canonical NF-kappaB signal transduction	204	23	8.2	0.01996	Biological Process	elim	Fisher	2.804878048780488	ANKRD17_BRD4_BTRC_CCL21_CFLAR_DHX36_EP300_IFIT5_IRAK2_NFAT5_OPTN_PELI1_PPM1B_PRKCB_PRKCE_RBX1_REL_ROCK2_SQSTM1_STAT1_TRIM22_TRIM25_XIAP
Endothelial_35	PEDV	GO:0097553	calcium ion transmembrane import into cytosol	101	9	4.06	0.0203	Biological Process	elim	Fisher	2.2167487684729066	CCL21_CLIC2_CXCL10_ITPR1_ITPR2_NPSR1_PLCB4_PML_PRKCE
Endothelial_35	PEDV	GO:1903037	regulation of leukocyte cell-cell adhesion	245	17	9.85	0.02047	Biological Process	elim	Fisher	1.7258883248730965	ANXA1_B2M_CCL21_CD47_DLG1_EP300_FGL2_IL6ST_LGALS9_MDK_NFAT5_PAWR_PELI1_PPP3CA_TGFBR2_WNK1_ZBTB16
Endothelial_35	PEDV	GO:0014911	positive regulation of smooth muscle cell migration	15	3	0.6	0.0205	Biological Process	elim	Fisher	5	DOCK4_DOCK5_MDK
Endothelial_35	PEDV	GO:0042832	defense response to protozoan	15	3	0.6	0.0205	Biological Process	elim	Fisher	5	ENSSSCG00000030801_GBP1_GBP2
Endothelial_35	PEDV	GO:0046794	transport of virus	15	3	0.6	0.0205	Biological Process	elim	Fisher	5	EPS15_FMR1_MX1
Endothelial_35	PEDV	GO:0010165	response to X-ray	15	3	0.6	0.0205	Biological Process	elim	Fisher	5	ANXA1_NIPBL_NUCKS1
Endothelial_35	PEDV	GO:1903169	regulation of calcium ion transmembrane transport	69	7	2.77	0.02051	Biological Process	elim	Fisher	2.527075812274368	CLIC2_CXCL10_NPSR1_PDE4B_PML_PRKCE_SESTD1
Endothelial_35	PEDV	GO:1904377	positive regulation of protein localization to cell periphery	54	6	2.17	0.02071	Biological Process	elim	Fisher	2.7649769585253456	ATP2B4_DLG1_EPB41L2_PIAS1_SPTBN1_SQSTM1
Endothelial_35	PEDV	GO:0042982	amyloid precursor protein metabolic process	54	6	2.17	0.02071	Biological Process	elim	Fisher	2.7649769585253456	DLG1_DYRK1A_PAWR_PSEN1_ROCK2_RTN1
Endothelial_35	PEDV	GO:0071396	cellular response to lipid	335	28	13.47	0.02082	Biological Process	elim	Fisher	2.078693392724573	ABCA1_ANXA1_CHMP5_CMPK2_CNOT1_CREB1_CXCL10_DDX5_EP300_FOXP1_GSK3B_HNRNPU_IRAK2_KDM3A_LANCL2_LCOR_NCOA1_NCOR1_NR3C1_NR3C2_PDE4B_PDK4_PLSCR4_PRKCE_PTGES3_ROCK2_TFPI_UBR5
Endothelial_35	PEDV	GO:0050778	positive regulation of immune response	527	50	21.19	0.02093	Biological Process	elim	Fisher	2.3596035865974514	ANKRD17_ANXA1_B2M_BTRC_CD46_CFD_DDX58_DDX60_EIF2AK2_ELF1_ENSSSCG00000001341_ENSSSCG00000006418_EP300_ERBIN_FOXP1_GBP1_HSP90AA1_IFIH1_IRAK2_IRF7_LSM14A_MATR3_NEK7_NFATC2_NMI_PARP9_PAWR_PDE4B_PELI1_PJA2_PLSCR1_PRKCB_PRKCE_PSEN1_PSPC1_PUM1_PUM2_RNF125_RSAD2_SERPING1_SQSTM1_TAP2_TAX1BP1_TRIM25_UBQLN1_UBR2_USP15_WNK1_XIAP_ZNFX1
Endothelial_35	PEDV	GO:0039529	RIG-I signaling pathway	20	8	0.8	0.02132	Biological Process	elim	Fisher	10	ANKRD17_DDX58_DDX60_LSM14A_PUM1_PUM2_RNF125_USP15
Endothelial_35	PEDV	GO:0044087	regulation of cellular component biogenesis	742	50	29.83	0.02136	Biological Process	elim	Fisher	1.6761649346295677	ABCA1_ACTR2_ACTR3_ADD1_AKAP9_CCL21_CDC42_CHMP5_CNOT1_DLG1_DYRK1A_EIF2AK2_EP300_EVL_FMR1_GSK3B_H3F3B_HNRNPU_HSP90AA1_ISG15_KDR_LDB2_MPP7_MTMR3_MYCBP2_NEK7_NTN1_NUPR1_PAN3_PEAK1_PIP4K2A_PPHLN1_PRKCE_PSMC6_RAC1_RALB_RASA1_ROCK2_SDCBP_SENP6_SEPTIN7_SETD5_SNX9_SPTBN1_SRGAP2_STXBP6_SVIL_TASOR_TNFSF10_WASF2
Endothelial_35	PEDV	GO:0008360	regulation of cell shape	102	9	4.1	0.0215	Biological Process	elim	Fisher	2.1951219512195124	ANXA1_BRWD3_DLG1_DNMBP_FMNL2_KDR_MKLN1_RAC1_RHOJ
Endothelial_35	PEDV	GO:0050771	negative regulation of axonogenesis	27	4	1.09	0.02176	Biological Process	elim	Fisher	3.6697247706422016	DIP2B_NTN1_PSEN1_SEMA6A
Endothelial_35	PEDV	GO:0060603	mammary gland duct morphogenesis	27	4	1.09	0.02176	Biological Process	elim	Fisher	3.6697247706422016	BTRC_NR3C1_NTN1_PML
Endothelial_35	PEDV	GO:0050768	negative regulation of neurogenesis	70	7	2.81	0.02203	Biological Process	elim	Fisher	2.491103202846975	CTNNA1_DIP2B_NTN1_PPP3CA_PROX1_PSEN1_SEMA6A
Endothelial_35	PEDV	GO:0032273	positive regulation of protein polymerization	70	7	2.81	0.02203	Biological Process	elim	Fisher	2.491103202846975	AKAP9_CCL21_DLG1_HSP90AA1_PRKCE_RAC1_SNX9
Endothelial_35	PEDV	GO:0021987	cerebral cortex development	70	7	2.81	0.02203	Biological Process	elim	Fisher	2.491103202846975	CCDC141_GSK3B_HIF1A_MDK_PSEN1_RELN_SRGAP2
Endothelial_35	PEDV	GO:0022402	cell cycle process	945	56	38	0.02212	Biological Process	elim	Fisher	1.4736842105263157	ACTR2_ACTR3_ANKRD17_ANXA1_ATP2B4_BIRC6_BRD4_CDC14A_CDC42_CHMP5_CRADD_DLG1_DTX3L_FOXJ3_HNRNPU_IER3_INO80_KMT2E_LSM14A_MTMR3_NBN_NCOR1_NFIA_NFIB_NIPBL_PARD6G_PARP9_PLSCR1_PML_PPP1R12A_PPP3CA_PRKCE_PROX1_PUM1_PUM2_RAD50_REEP3_ROCK2_SENP6_SEPTIN7_SMARCA5_SNX9_SON_SPTBN1_STAG1_STAG2_TLK2_TNKS_TOP1_UBB_UBR2_USP47_UVRAG_WAPL_WNK1_ZNF207
Endothelial_35	PEDV	GO:1901873	regulation of post-translational protein modification	158	17	6.35	0.02214	Biological Process	elim	Fisher	2.677165354330709	GSK3B_HIF1A_HSP90AA1_HSP90AB1_ISG15_MYCBP2_NMI_PELI1_PIAS1_PRKCE_RBX1_SQSTM1_UBB_UBQLN1_WBP1L_WNK1_XIAP
Endothelial_35	PEDV	GO:0001960	negative regulation of cytokine-mediated signaling pathway	55	6	2.21	0.02248	Biological Process	elim	Fisher	2.7149321266968327	CCDC3_ISG15_PARP14_USP18_USP25_XIAP
Endothelial_35	PEDV	GO:0008154	actin polymerization or depolymerization	155	12	6.23	0.02255	Biological Process	elim	Fisher	1.9261637239165328	ADD1_CCL21_DIAPH2_DLG1_EVL_PRKCE_RASA1_SNX9_SPTBN1_SVIL_TNFSF10_TTC17
Endothelial_35	PEDV	GO:0051225	spindle assembly	103	9	4.14	0.02275	Biological Process	elim	Fisher	2.173913043478261	CHMP5_HNRNPU_INO80_LSM14A_NCOR1_SENP6_STAG1_STAG2_ZNF207
Endothelial_35	PEDV	GO:0071417	cellular response to organonitrogen compound	406	25	16.32	0.02293	Biological Process	elim	Fisher	1.531862745098039	AKAP9_ATP2B4_CHMP5_COMMD6_CTNNA1_DENND4C_EP300_GHR_GSK3B_ITPR1_ITPR2_JAK1_NUCKS1_PDE4B_PDK4_PIP4K2A_PPP3CA_PRKCB_PSEN1_RBX1_SMARCC1_SNX6_SOS2_TNFSF10_UBR2
Endothelial_35	PEDV	GO:0031396	regulation of protein ubiquitination	127	15	5.11	0.02316	Biological Process	elim	Fisher	2.9354207436399213	GSK3B_HSP90AA1_HSP90AB1_ISG15_MYCBP2_NMI_PELI1_PRKCE_RBX1_SQSTM1_UBB_UBQLN1_WBP1L_WNK1_XIAP
Endothelial_35	PEDV	GO:1901799	negative regulation of proteasomal protein catabolic process	41	5	1.65	0.02343	Biological Process	elim	Fisher	3.0303030303030303	HSP90AB1_PSMF1_SMARCC1_TLK2_USP25
Endothelial_35	PEDV	GO:2000059	negative regulation of ubiquitin-dependent protein catabolic process	41	5	1.65	0.02343	Biological Process	elim	Fisher	3.0303030303030303	HSP90AB1_PML_PSEN1_SMARCC1_TLK2
Endothelial_35	PEDV	GO:0010718	positive regulation of epithelial to mesenchymal transition	41	5	1.65	0.02343	Biological Process	elim	Fisher	3.0303030303030303	MDK_PDPN_SDCBP_TCF7L2_TGFBR2
Endothelial_35	PEDV	GO:0036503	ERAD pathway	87	8	3.5	0.02354	Biological Process	elim	Fisher	2.2857142857142856	ECPAS_FAU_MAN1A1_PSMC6_TRIM25_UBE4B_UBQLN1_USP25
Endothelial_35	PEDV	GO:0051961	negative regulation of nervous system development	71	7	2.85	0.02362	Biological Process	elim	Fisher	2.456140350877193	CTNNA1_DIP2B_NTN1_PPP3CA_PROX1_PSEN1_SEMA6A
Endothelial_35	PEDV	GO:0045824	negative regulation of innate immune response	56	6	2.25	0.02435	Biological Process	elim	Fisher	2.6666666666666665	ISG15_NMI_PARP14_SERPING1_USP15_USP18
Endothelial_35	PEDV	GO:0060216	definitive hemopoiesis	16	3	0.64	0.02449	Biological Process	elim	Fisher	4.6875	KMT2A_RBFOX2_SP3
Endothelial_35	PEDV	GO:0051151	negative regulation of smooth muscle cell differentiation	16	3	0.64	0.02449	Biological Process	elim	Fisher	4.6875	ANKRD17_NFATC1_NFATC2
Endothelial_35	PEDV	GO:0019883	antigen processing and presentation of endogenous antigen	16	3	0.64	0.02449	Biological Process	elim	Fisher	4.6875	ENSSSCG00000001341_TAP1_TAP2
Endothelial_35	PEDV	GO:0001666	response to hypoxia	139	11	5.59	0.0245	Biological Process	elim	Fisher	1.9677996422182469	EGLN1_EP300_FUNDC1_HIF1A_HP1BP3_ITPR1_ITPR2_NPEPPS_PML_PRKCE_UBQLN1
Endothelial_35	PEDV	GO:1901532	regulation of hematopoietic progenitor cell differentiation	28	4	1.13	0.0246	Biological Process	elim	Fisher	3.5398230088495577	DHX36_EIF2AK2_KDR_SOS2
Endothelial_35	PEDV	GO:0070482	response to oxygen levels	157	12	6.31	0.02463	Biological Process	elim	Fisher	1.9017432646592711	EGLN1_EP300_FUNDC1_GUCY1A1_HIF1A_HP1BP3_ITPR1_ITPR2_NPEPPS_PML_PRKCE_UBQLN1
Endothelial_35	PEDV	GO:0051726	regulation of cell cycle	744	41	29.91	0.0248	Biological Process	elim	Fisher	1.3707790036776997	ANKRD17_ANXA1_ATP2B4_BIRC6_BRD4_BTRC_CDC14A_CDC42_CHMP5_CRADD_DLG1_DTX3L_HNRNPU_HSP90AB1_IER3_INO80_KMT2E_MX2_NBN_NEK7_NUPR1_PARP9_PLSCR1_PML_PRKCE_PROX1_PUM1_PUM2_ROCK2_SDCBP_SENP6_SMARCA5_SON_TFDP2_TNKS_USP47_UVRAG_WAPL_WNK1_YEATS2_ZNF207
Endothelial_35	PEDV	GO:0034762	regulation of transmembrane transport	194	14	7.8	0.02498	Biological Process	elim	Fisher	1.794871794871795	CLIC2_CXCL10_DLG1_MEF2A_NPSR1_PDE4B_PML_PRKCB_PRKCE_PSEN1_SESTD1_STOM_WNK1_WWP2
Endothelial_35	PEDV	GO:1903047	mitotic cell cycle process	554	32	22.27	0.02519	Biological Process	elim	Fisher	1.4369106421194433	ANKRD17_ANXA1_BRD4_CDC14A_CDC42_CHMP5_CRADD_DLG1_HNRNPU_IER3_INO80_KMT2E_LSM14A_MTMR3_NBN_NFIA_NFIB_NIPBL_PML_PPP3CA_REEP3_ROCK2_SMARCA5_SNX9_SON_SPTBN1_STAG1_STAG2_USP47_WAPL_WNK1_ZNF207
Endothelial_35	PEDV	GO:0140014	mitotic nuclear division	213	15	8.56	0.02524	Biological Process	elim	Fisher	1.7523364485981308	CDC14A_CDC42_CHMP5_HNRNPU_INO80_LSM14A_NFIA_NFIB_NIPBL_REEP3_SMARCA5_STAG1_STAG2_WAPL_ZNF207
Endothelial_35	PEDV	GO:0045766	positive regulation of angiogenesis	105	9	4.22	0.02541	Biological Process	elim	Fisher	2.132701421800948	AKT3_HIF1A_JAK1_KDR_MDK_PRKCB_SMAD1_TGFBR2_WNK1
Endothelial_35	PEDV	GO:0010811	positive regulation of cell-substrate adhesion	88	11	3.54	0.02554	Biological Process	elim	Fisher	3.1073446327683616	CCL21_CDC42_DOCK5_GSK3B_KDR_LIMS1_MDK_NID1_PRKCE_RAC1_UTRN
Endothelial_35	PEDV	GO:0032271	regulation of protein polymerization	158	12	6.35	0.02572	Biological Process	elim	Fisher	1.8897637795275593	ADD1_AKAP9_CCL21_DLG1_DYRK1A_HSP90AA1_PRKCE_RAC1_RASA1_SNX9_SPTBN1_SVIL
Endothelial_35	PEDV	GO:0007160	cell-matrix adhesion	158	12	6.35	0.02572	Biological Process	elim	Fisher	1.8897637795275593	CCL21_GSK3B_ITGA9_KDR_MKLN1_NID1_PEAK1_RAC1_RASA1_TIAM1_TRPM7_UTRN
Endothelial_35	PEDV	GO:0043113	receptor clustering	42	5	1.69	0.02575	Biological Process	elim	Fisher	2.9585798816568047	DLG1_ERBIN_FARP1_GPHN_RELN
Endothelial_35	PEDV	GO:0001961	positive regulation of cytokine-mediated signaling pathway	42	5	1.69	0.02575	Biological Process	elim	Fisher	2.9585798816568047	HIF1A_IRF7_LSM14A_PARP14_PARP9
Endothelial_35	PEDV	GO:0080090	regulation of primary metabolic process	3549	217	142.7	0.02586	Biological Process	elim	Fisher	1.5206727400140156	ACTR2_ACTR3_AKAP9_ANKRD17_ANXA1_ARHGEF11_ARID1B_ARID5B_ASH1L_ATF6_ATP2B4_BACH1_BICRAL_BRD4_BRWD3_BTRC_CCDC3_CCT3_CEBPD_CHD2_CLK1_CNOT1_CREB1_CREBRF_CTBP2_DAPK1_DCAF5_DDX5_DDX58_DEK_DHX36_DIP2B_DLG1_DTX3L_DYRK1A_EEF2_EGLN1_EIF2AK2_EIF3E_ELF1_ELF2_ENSSSCG00000016263_EP300_ERG_ETV1_ETV6_FAM168A_FAM172A_FLI1_FMR1_FOXJ3_FOXP1_FOXS1_FTO_GATAD2B_GLIS3_GPBP1_GPBP1L1_GSK3B_HIF1A_HIVEP2_HNRNPU_HOPX_HP1BP3_HSP90AA1_HSP90AB1_IER3_INO80_IRF2_IRF7_ISG15_JMJD1C_KANSL1_KAT6A_KDM2A_KDM3A_KMT2A_KMT2C_KMT2E_LANCL2_LARP4_LCOR_LDB2_LSM14A_MAML2_MAX_MBNL1_MBNL2_MDFIC_MDK_MED13_MED13L_MEF2A_MIER1_MOB1A_MORC3_MTF2_MTMR2_MTMR3_MYCBP2_NAMPT_NBN_NCOA1_NCOA2_NCOR1_NEK7_NFAT5_NFATC1_NFATC2_NFIA_NFIB_NFIX_NIPBL_NMI_NR2F2_NR3C1_NR3C2_NSD3_NUB1_NUCKS1_NUPR1_PAN3_PARP14_PARP9_PAWR_PDE3B_PDK4_PELI1_PHC3_PIAS1_PLAC8_PLSCR1_PML_PPHLN1_PPP1R12A_PPP3CA_PPP3R1_PRKAG2_PRKCB_PRKCE_PROX1_PSEN1_PSMC6_PSMF1_PSPC1_PTBP3_PTGES3_PUM1_PUM2_QKI_RAD50_RANBP2_RASAL2_RBFOX2_RBM39_RBPJ_RBX1_REL_RELN_RFX2_RLF_ROCK2_RTN1_RUNX1T1_SAMD4A_SARNP_SCARB2_SDCBP_SETD5_SETX_SFMBT2_SMAD1_SMARCA5_SMARCC1_SMCHD1_SMG6_SNX6_SNX9_SON_SP3_SQSTM1_SRSF9_STAT1_TAF15_TASOR_TBL1XR1_TBX1_TCF12_TCF7L2_TFDP2_THRAP3_TIMP1_TLK2_TM9SF2_TNKS_TNRC6B_TRA2A_TRIM25_TSPAN5_TTC39B_TXNIP_UBB_UBQLN1_USP25_USP47_WAPL_WBP1L_WNK1_WWP2_XIAP_YBX3_YEATS2_ZBTB16_ZFPM2_ZNF521_ZNF609_ZNF654
Endothelial_35	PEDV	GO:0097035	regulation of membrane lipid distribution	57	6	2.29	0.02633	Biological Process	elim	Fisher	2.6200873362445414	ABCA1_ATP10A_ATP11C_PLSCR1_PLSCR4_VMP1
Endothelial_35	PEDV	GO:0045597	positive regulation of cell differentiation	556	32	22.36	0.02633	Biological Process	elim	Fisher	1.4311270125223614	ADD1_ANXA1_ATP11C_CEBPD_CREB1_DHX36_EP300_FMR1_GSK3B_HIF1A_HNRNPU_HSP90AB1_IL6ST_ISG15_KDR_MAN2A1_MDK_NCOA1_NTN1_PDPN_PPP3CA_PROX1_QKI_RELN_SDCBP_SMAD1_STAT1_STK3_TCF12_TCF7L2_TGFBR2_ZBTB16
Endothelial_35	PEDV	GO:0043484	regulation of RNA splicing	128	17	5.15	0.02653	Biological Process	elim	Fisher	3.3009708737864076	CLK1_DDX5_DYRK1A_FAM172A_FMR1_HNRNPU_MBNL1_MBNL2_PTBP3_QKI_RBFOX2_RBM39_SETX_SON_SRSF9_THRAP3_TRA2A
Endothelial_35	PEDV	GO:1901800	positive regulation of proteasomal protein catabolic process	89	8	3.58	0.02656	Biological Process	elim	Fisher	2.2346368715083798	GSK3B_NUB1_NUPR1_PIAS1_PSEN1_PSMC6_RBX1_UBQLN1
Endothelial_35	PEDV	GO:0048584	positive regulation of response to stimulus	1608	112	64.65	0.02661	Biological Process	elim	Fisher	1.7324052590873935	ACTR2_AKT3_ANKRD17_ANKRD6_ANXA1_ATF6_B2M_BMP2K_BRD4_BTRC_CCL21_CD46_CD47_CDC42_CFD_CFLAR_CHSY1_CRADD_CTBP2_CTNNA1_CXCL10_DDX5_DDX58_DDX60_DHX36_EIF2AK2_ELF1_ENSSSCG00000001341_ENSSSCG00000006418_EP300_ERBIN_FAM168A_FOXP1_GBP1_HIF1A_HSP90AA1_HSP90AB1_IFIH1_IFIT5_IL6ST_INO80_IRAK2_IRF7_KDR_LANCL2_LIMS1_LRRC70_LSM14A_MATR3_MDK_MGAT5_NEK7_NFAT5_NFATC2_NMI_NR3C2_NUCKS1_NUPR1_OPTN_PARP14_PARP9_PAWR_PDE4B_PELI1_PJA2_PLSCR1_PML_PPM1B_PPP3CA_PRKCB_PRKCE_PROX1_PSEN1_PSPC1_PUM1_PUM2_RAC1_RALB_RBPJ_RBX1_REL_RELL1_RELN_RNF125_RPS20_RSAD2_SDCBP_SERPING1_SMCHD1_SQSTM1_STK3_TAP2_TAX1BP1_TBL1XR1_TCF7L2_TGFBR2_TNFSF10_TNIK_TNKS_TRIM22_TRIM25_TSPAN5_UBB_UBQLN1_UBR2_UBR5_USP15_USP34_USP47_WNK1_XIAP_ZNFX1
Endothelial_35	PEDV	GO:0051247	positive regulation of protein metabolic process	571	38	22.96	0.02678	Biological Process	elim	Fisher	1.6550522648083623	AKAP9_BTRC_DDX58_DHX36_DIP2B_DYRK1A_EEF2_EIF3E_FMR1_GSK3B_HNRNPU_HSP90AA1_IER3_LARP4_MOB1A_MYCBP2_NBN_NMI_NUB1_NUPR1_PAWR_PELI1_PIAS1_PML_PRKAG2_PSEN1_PSMC6_RAD50_RBX1_RELN_ROCK2_SAMD4A_SNX9_TCF7L2_UBB_UBQLN1_WBP1L_XIAP
Endothelial_35	PEDV	GO:0036293	response to decreased oxygen levels	141	11	5.67	0.02687	Biological Process	elim	Fisher	1.9400352733686068	EGLN1_EP300_FUNDC1_HIF1A_HP1BP3_ITPR1_ITPR2_NPEPPS_PML_PRKCE_UBQLN1
Endothelial_35	PEDV	GO:0080134	regulation of response to stress	1020	79	41.01	0.0269	Biological Process	elim	Fisher	1.9263594245306024	ACTR2_ANKRD17_ANKRD6_ANXA1_ASH1L_ATF6_ATP2B4_BRD4_CCL21_CD47_DDX5_DDX58_DDX60_DEK_DLG1_DTX3L_DYRK1A_EIF2AK2_ENSSSCG00000006418_ERBIN_FAM168A_FAU_FGL2_FOXP1_HERC5_HSP90AA1_IER3_IFIH1_ILRUN_INO80_IRAK2_IRF7_ISG15_LSM14A_MATR3_MDFIC_MDK_MMRN1_NCOR1_NEK7_NMI_NUPR1_OPTN_PARP14_PARP9_PELI1_PJA2_PLSCR1_PML_PPM1B_PPP3CA_PRKCE_PSMB4_PSPC1_PUM1_PUM2_RBX1_RELL1_RNF125_RSAD2_SERPING1_SMCHD1_SQSTM1_STAT1_STK3_TAX1BP1_TFPI_TNFSF10_TNIK_TRIM25_UBQLN1_USP15_USP18_USP25_USP47_VPS13C_XIAP_YBX3_ZNFX1
Endothelial_35	PEDV	GO:0016525	negative regulation of angiogenesis	73	7	2.94	0.02705	Biological Process	elim	Fisher	2.380952380952381	ATP2B4_CXCL10_PDE3B_PML_ROCK2_SEMA6A_STAT1
Endothelial_35	PEDV	GO:0048259	regulation of receptor-mediated endocytosis	73	7	2.94	0.02705	Biological Process	elim	Fisher	2.380952380952381	BMP2K_FMR1_PPP3R1_RABEP1_SDCBP_SGIP1_TBC1D5
Endothelial_35	PEDV	GO:2000181	negative regulation of blood vessel morphogenesis	73	7	2.94	0.02705	Biological Process	elim	Fisher	2.380952380952381	ATP2B4_CXCL10_PDE3B_PML_ROCK2_SEMA6A_STAT1
Endothelial_35	PEDV	GO:0001837	epithelial to mesenchymal transition	120	14	4.82	0.02705	Biological Process	elim	Fisher	2.904564315352697	DDX5_FBXO11_GSK3B_HIF1A_MDK_PDPN_PPP3R1_QKI_RBPJ_SDCBP_TASOR_TCF7L2_TGFBR2_TIAM1
Endothelial_35	PEDV	GO:0043488	regulation of mRNA stability	126	13	5.07	0.02735	Biological Process	elim	Fisher	2.564102564102564	CNOT1_DHX36_FMR1_FTO_HNRNPU_PAN3_PUM1_PUM2_QKI_SAMD4A_TAF15_THRAP3_TNRC6B
Endothelial_35	PEDV	GO:0046622	positive regulation of organ growth	29	4	1.17	0.02766	Biological Process	elim	Fisher	3.418803418803419	PROX1_RBPJ_YBX3_ZFPM2
Endothelial_35	PEDV	GO:0071353	cellular response to interleukin-4	29	4	1.17	0.02766	Biological Process	elim	Fisher	3.418803418803419	HSP90AB1_JAK1_PARP14_PML
Endothelial_35	PEDV	GO:0021795	cerebral cortex cell migration	29	4	1.17	0.02766	Biological Process	elim	Fisher	3.418803418803419	CCDC141_PSEN1_RELN_SRGAP2
Endothelial_35	PEDV	GO:0001569	branching involved in blood vessel morphogenesis	29	4	1.17	0.02766	Biological Process	elim	Fisher	3.418803418803419	KDR_MDK_PPP3R1_TGFBR2
Endothelial_35	PEDV	GO:0048384	retinoic acid receptor signaling pathway	29	4	1.17	0.02766	Biological Process	elim	Fisher	3.418803418803419	CNOT1_CTBP2_DHRS3_PML
Endothelial_35	PEDV	GO:0032446	protein modification by small protein conjugation	590	43	23.72	0.02767	Biological Process	elim	Fisher	1.812816188870152	BTRC_DTX3L_FAU_GSK3B_HERC3_HERC5_HERC6_HIF1A_HSP90AA1_HSP90AB1_IFIH1_ISG15_KCMF1_KLHL24_MARCHF3_MYCBP2_NMI_NUB1_PELI1_PIAS1_PJA2_PRKCE_RANBP2_RBX1_RNF125_RNF38_SQSTM1_TNKS_TRIM22_TRIM25_UBB_UBE2D3_UBE2H_UBE2L6_UBE4B_UBQLN1_UBR2_UBR3_UBR5_WBP1L_WNK1_WWP2_XIAP
Endothelial_35	PEDV	GO:0051129	negative regulation of cellular component organization	484	32	19.46	0.02791	Biological Process	elim	Fisher	1.644398766700925	ADD1_CDC42_CXCL10_DIP2B_DYRK1A_EP300_EVL_GSK3B_H3F3B_HNRNPU_IER3_KMT2A_NBN_NTN1_NUPR1_PLSCR1_PPP3CA_PSEN1_RAD50_RLF_ROCK2_SDCBP_SEMA6A_SMARCA5_SMG6_SPTBN1_SVIL_TNKS_TTBK2_WAPL_WASF2_ZNF207
Endothelial_35	PEDV	GO:0060761	negative regulation of response to cytokine stimulus	58	6	2.33	0.02841	Biological Process	elim	Fisher	2.575107296137339	CCDC3_ISG15_PARP14_USP18_USP25_XIAP
Endothelial_35	PEDV	GO:0097120	receptor localization to synapse	58	6	2.33	0.02841	Biological Process	elim	Fisher	2.575107296137339	DLG1_ERBIN_GPHN_MKLN1_NPTN_RELN
Endothelial_35	PEDV	GO:0046597	negative regulation of viral entry into host cell	17	3	0.68	0.02887	Biological Process	elim	Fisher	4.411764705882352	ENSSSCG00000032591_IFITM3_TRIM25
Endothelial_35	PEDV	GO:0051131	chaperone-mediated protein complex assembly	17	3	0.68	0.02887	Biological Process	elim	Fisher	4.411764705882352	HSP90AA1_HSP90AB1_PTGES3
Endothelial_35	PEDV	GO:0090023	positive regulation of neutrophil chemotaxis	17	3	0.68	0.02887	Biological Process	elim	Fisher	4.411764705882352	CCL21_MDK_RAC1
Endothelial_35	PEDV	GO:0047497	mitochondrion transport along microtubule	17	3	0.68	0.02887	Biological Process	elim	Fisher	4.411764705882352	HIF1A_TRAK1_UBB
Endothelial_35	PEDV	GO:0034643	establishment of mitochondrion localization, microtubule-mediated	17	3	0.68	0.02887	Biological Process	elim	Fisher	4.411764705882352	HIF1A_TRAK1_UBB
Endothelial_35	PEDV	GO:1901343	negative regulation of vasculature development	74	7	2.98	0.02888	Biological Process	elim	Fisher	2.348993288590604	ATP2B4_CXCL10_PDE3B_PML_ROCK2_SEMA6A_STAT1
Endothelial_35	PEDV	GO:0010634	positive regulation of epithelial cell migration	110	12	4.42	0.02893	Biological Process	elim	Fisher	2.7149321266968327	AKT3_ANXA1_DOCK5_FOXP1_HIF1A_KDR_PRKCE_PROX1_RAC1_RHOJ_ROCK2_TGFBR2
Endothelial_35	PEDV	GO:0051495	positive regulation of cytoskeleton organization	143	11	5.75	0.0294	Biological Process	elim	Fisher	1.9130434782608696	AKAP9_CCL21_CDC42_DLG1_EVL_PRKCE_PROX1_RAC1_ROCK2_SNX9_WASF2
Endothelial_35	PEDV	GO:0032872	regulation of stress-activated MAPK cascade	143	11	5.75	0.0294	Biological Process	elim	Fisher	1.9130434782608696	ANKRD6_CCL21_DLG1_EIF2AK2_MDFIC_NCOR1_PJA2_RELL1_STK3_TNIK_XIAP
Endothelial_35	PEDV	GO:0001501	skeletal system development	355	22	14.27	0.02962	Biological Process	elim	Fisher	1.5416958654519972	ARID5B_ASH1L_BBX_CHSY1_DHRS3_DLG1_FOXP1_HIF1A_KDR_MDK_NFATC2_NFIA_NFIB_NIPBL_PSEN1_PUM2_SIK3_SMAD1_SNX10_SP3_TGFBR2_ZBTB16
Endothelial_35	PEDV	GO:1901699	cellular response to nitrogen compound	432	29	17.37	0.02986	Biological Process	elim	Fisher	1.669545192861255	AKAP9_ATP2B4_CHMP5_COMMD6_CTNNA1_DDX58_DENND4C_EP300_GHR_GSK3B_IFIH1_IFIT1_ITPR1_ITPR2_JAK1_NUCKS1_PDE4B_PDK4_PIP4K2A_PPP3CA_PRKCB_PSEN1_RALB_RBX1_SMARCC1_SNX6_SOS2_TNFSF10_UBR2
Endothelial_35	PEDV	GO:0002831	regulation of response to biotic stimulus	368	44	14.8	0.03051	Biological Process	elim	Fisher	2.972972972972973	ANKRD17_DAPK1_DDX58_DDX60_DTX3L_EIF2AK2_ENSSSCG00000006418_ERBIN_FGL2_FOXP1_HERC5_HSP90AA1_IFIH1_ILRUN_IRAK2_IRF7_ISG15_LSM14A_MATR3_NEK7_NMI_OPTN_PARP14_PARP9_PELI1_PJA2_PLSCR1_PPM1B_PRKCE_PSPC1_PUM1_PUM2_RNF125_RSAD2_SERPING1_SQSTM1_STAT1_TAX1BP1_TRIM25_UBQLN1_USP15_USP18_XIAP_ZNFX1
Endothelial_35	PEDV	GO:0070302	regulation of stress-activated protein kinase signaling cascade	144	11	5.79	0.03073	Biological Process	elim	Fisher	1.8998272884283247	ANKRD6_CCL21_DLG1_EIF2AK2_MDFIC_NCOR1_PJA2_RELL1_STK3_TNIK_XIAP
Endothelial_35	PEDV	GO:0062014	negative regulation of small molecule metabolic process	75	7	3.02	0.03079	Biological Process	elim	Fisher	2.3178807947019866	ATP2B4_DCAF5_EP300_IER3_NCOR1_NUPR1_PROX1
Endothelial_35	PEDV	GO:0071539	protein localization to centrosome	30	4	1.21	0.03093	Biological Process	elim	Fisher	3.3057851239669422	CEP83_GSK3B_SNX10_STK3
Endothelial_35	PEDV	GO:1904018	positive regulation of vasculature development	109	9	4.38	0.03138	Biological Process	elim	Fisher	2.0547945205479454	AKT3_HIF1A_JAK1_KDR_MDK_PRKCB_SMAD1_TGFBR2_WNK1
Endothelial_35	PEDV	GO:0002832	negative regulation of response to biotic stimulus	110	13	4.42	0.0316	Biological Process	elim	Fisher	2.9411764705882355	ERBIN_FGL2_ILRUN_ISG15_NMI_PARP14_PPM1B_RNF125_SERPING1_TAX1BP1_UBQLN1_USP15_USP18
Endothelial_35	PEDV	GO:0042742	defense response to bacterium	163	12	6.55	0.03173	Biological Process	elim	Fisher	1.83206	ANKRD17_ENSSSCG00000030801_FOXP1_GBP1_GBP2_ISG15_OAS2_OPTN_RBPJ_SLC9A9_XIAP_ZNFX1
Endothelial_35	PEDV	GO:0045088	regulation of innate immune response	305	35	12.26	0.03211	Biological Process	elim	Fisher	2.8548123980424145	ANKRD17_DDX58_DDX60_EIF2AK2_ENSSSCG00000006418_ERBIN_HSP90AA1_IFIH1_IRAK2_IRF7_ISG15_LSM14A_MATR3_NEK7_NMI_PARP14_PARP9_PELI1_PJA2_PLSCR1_PRKCE_PSPC1_PUM1_PUM2_RNF125_RSAD2_SERPING1_SQSTM1_TAX1BP1_TRIM25_UBQLN1_USP15_USP18_XIAP_ZNFX1
Endothelial_35	PEDV	GO:0010605	negative regulation of macromolecule metabolic process	1779	127	71.53	0.03256	Biological Process	elim	Fisher	1.7754788200754927	ANXA1_AP1AR_ARID5B_ATP2B4_BACH1_BTRC_CCDC3_CEBPD_CNOT1_CREB1_CTBP2_DAPK1_DDX5_DHX36_DLG1_DYRK1A_EIF2AK2_EIF3E_EP300_ERBIN_ETV6_FAM172A_FMR1_FOXP1_FOXS1_FTO_GATAD2B_GBP1_GSK3B_H3F3B_HIF1A_HNRNPU_HSP90AB1_ILRUN_ISG15_KDM2A_KDR_KMT2A_LANCL2_LCOR_LDB2_LGALS9_LSM14A_MDFIC_MEF2A_MORC3_MYCBP2_NBN_NCOA2_NCOR1_NFATC2_NFIB_NFIX_NIPBL_NMI_NPTN_NR2F2_NR3C1_OPTN_PAN3_PARP14_PARP9_PAWR_PHC3_PIAS1_PML_PNRC1_PPHLN1_PPM1B_PPP3CA_PRKCE_PROX1_PSEN1_PSMF1_PSPC1_PTBP3_PUM1_PUM2_QKI_RAC1_RAD50_RBPJ_RBX1_REL_RLF_RNF125_RTN1_RUNX1T1_SAMD4A_SARNP_SDCBP_SETD5_SFMBT2_SMARCA5_SMARCC1_SMCHD1_SMG6_SNX6_SP3_SQSTM1_SRSF9_TAF15_TASOR_TBL1XR1_TCF7L2_TFDP2_THRAP3_TIMP1_TLK2_TNFSF10_TNKS_TNRC6B_TUT4_TXNIP_UBR2_UBR5_USP25_USP47_WAPL_WNK1_WWP2_YBX3_YEATS2_ZBTB16_ZCCHC7_ZFPM2_ZNFX1
Endothelial_35	PEDV	GO:0009791	post-embryonic development	76	7	3.06	0.03279	Biological Process	elim	Fisher	2.287581699346405	ARID5B_ASH1L_ITPR1_KDR_KMT2A_MORC3_PSEN1
Endothelial_35	PEDV	GO:0042752	regulation of circadian rhythm	76	7	3.06	0.03279	Biological Process	elim	Fisher	2.287581699346405	BTRC_KDM2A_PML_PROX1_PSPC1_ROCK2_THRAP3
Endothelial_35	PEDV	GO:0071621	granulocyte chemotaxis	76	7	3.06	0.03279	Biological Process	elim	Fisher	2.287581699346405	ANXA1_CCL21_CXCL10_ITGA9_MDK_PDE4B_RAC1
Endothelial_35	PEDV	GO:1901653	cellular response to peptide	221	15	8.89	0.03352	Biological Process	elim	Fisher	1.6872890888638918	CHMP5_COMMD6_DENND4C_GHR_GSK3B_JAK1_NUCKS1_PDK4_PIP4K2A_PPP3CA_PSEN1_SMARCC1_SNX6_SOS2_TNFSF10
Endothelial_35	PEDV	GO:0007062	sister chromatid cohesion	45	5	1.81	0.03356	Biological Process	elim	Fisher	2.7624309392265194	NIPBL_STAG1_STAG2_TNKS_WAPL
Endothelial_35	PEDV	GO:0043011	myeloid dendritic cell differentiation	18	3	0.72	0.03364	Biological Process	elim	Fisher	4.166666666666667	PSEN1_RBPJ_TGFBR2
Endothelial_35	PEDV	GO:0002478	antigen processing and presentation of exogenous peptide antigen	18	3	0.72	0.03364	Biological Process	elim	Fisher	4.166666666666667	B2M_CTSS_TAP2
Endothelial_35	PEDV	GO:0032212	positive regulation of telomere maintenance via telomerase	18	3	0.72	0.03364	Biological Process	elim	Fisher	4.166666666666667	CCT3_PTGES3_TNKS
Endothelial_35	PEDV	GO:0071786	endoplasmic reticulum tubular network organization	18	3	0.72	0.03364	Biological Process	elim	Fisher	4.166666666666667	RAB18_REEP3_RTN1
Endothelial_35	PEDV	GO:0071624	positive regulation of granulocyte chemotaxis	18	3	0.72	0.03364	Biological Process	elim	Fisher	4.166666666666667	CCL21_MDK_RAC1
Endothelial_35	PEDV	GO:0006359	regulation of transcription by RNA polymerase III	18	3	0.72	0.03364	Biological Process	elim	Fisher	4.166666666666667	DHX36_SETD5_SMARCA5
Endothelial_35	PEDV	GO:0007162	negative regulation of cell adhesion	202	14	8.12	0.03366	Biological Process	elim	Fisher	1.7241379310344829	ANXA1_AP1AR_CCL21_DLG1_FGL2_GBP1_LGALS9_MDK_PAWR_PDE3B_PELI1_RASA1_SEMA6A_WNK1
Endothelial_35	PEDV	GO:0019219	regulation of nucleobase-containing compound metabolic process	2662	174	107.03	0.03366	Biological Process	elim	Fisher	1.6257124170793236	ACTR2_ACTR3_ANKRD17_ARHGEF11_ARID1B_ARID5B_ASH1L_ATF6_ATP2B4_BACH1_BICRAL_BRD4_BRWD3_BTRC_CCT3_CEBPD_CHD2_CLK1_CNOT1_CREB1_CREBRF_CTBP2_DDX5_DDX58_DEK_DHX36_DLG1_DTX3L_DYRK1A_EGLN1_ELF1_ELF2_ENSSSCG00000016263_EP300_ERG_ETV1_ETV6_FAM168A_FAM172A_FLI1_FMR1_FOXJ3_FOXP1_FOXS1_FTO_GATAD2B_GLIS3_GPBP1_GPBP1L1_HIF1A_HIVEP2_HNRNPU_HOPX_HP1BP3_IER3_INO80_IRF2_IRF7_JMJD1C_KANSL1_KAT6A_KDM2A_KDM3A_KMT2A_KMT2C_KMT2E_LANCL2_LCOR_LDB2_MAML2_MAX_MBNL1_MBNL2_MDFIC_MDK_MED13_MED13L_MEF2A_MIER1_MORC3_MTF2_NAMPT_NBN_NCOA1_NCOA2_NCOR1_NEK7_NFAT5_NFATC1_NFATC2_NFIA_NFIB_NFIX_NIPBL_NR2F2_NR3C1_NR3C2_NSD3_NUCKS1_NUPR1_PAN3_PARP14_PARP9_PAWR_PDK4_PELI1_PHC3_PIAS1_PLAC8_PLSCR1_PML_PPHLN1_PPP1R12A_PPP3CA_PPP3R1_PRKCB_PROX1_PSEN1_PSMC6_PSPC1_PTBP3_PTGES3_PUM1_PUM2_QKI_RAD50_RBFOX2_RBM39_RBPJ_REL_RFX2_RLF_RUNX1T1_SAMD4A_SARNP_SDCBP_SETD5_SETX_SFMBT2_SMAD1_SMARCA5_SMARCC1_SMCHD1_SMG6_SNX6_SON_SP3_SQSTM1_SRSF9_STAT1_TAF15_TASOR_TBL1XR1_TBX1_TCF12_TCF7L2_TFDP2_THRAP3_TNKS_TNRC6B_TRA2A_TRIM25_TXNIP_USP47_WAPL_WNK1_WWP2_YBX3_YEATS2_ZBTB16_ZFPM2_ZNF521_ZNF609_ZNF654
Endothelial_35	PEDV	GO:0045927	positive regulation of growth	155	15	6.23	0.03366	Biological Process	elim	Fisher	2.407704654895666	CDC42_CREB1_FOXS1_GHR_H3F3B_INO80_NIPBL_NTN1_PROX1_RBPJ_SDCBP_TNFSF10_USP47_YBX3_ZFPM2
Endothelial_35	PEDV	GO:0010632	regulation of epithelial cell migration	166	15	6.67	0.03369	Biological Process	elim	Fisher	2.2488755622188905	AKT3_ANXA1_ATP2B4_DOCK5_EVL_FOXP1_HIF1A_KDR_NR2F2_PRKCE_PROX1_RAC1_RHOJ_ROCK2_TGFBR2
Endothelial_35	PEDV	GO:0032467	positive regulation of cytokinesis	31	4	1.25	0.03442	Biological Process	elim	Fisher	3.2	CDC14A_CDC42_PRKCE_WNK1
Endothelial_35	PEDV	GO:0007520	myoblast fusion	31	4	1.25	0.03442	Biological Process	elim	Fisher	3.2	CXCL10_DOCK1_DOCK5_NFATC2
Endothelial_35	PEDV	GO:0070266	necroptotic process	31	4	1.25	0.03442	Biological Process	elim	Fisher	3.2	CFLAR_PELI1_TRPM7_YBX3
Endothelial_35	PEDV	GO:0032210	regulation of telomere maintenance via telomerase	31	4	1.25	0.03442	Biological Process	elim	Fisher	3.2	CCT3_HNRNPU_PTGES3_TNKS
Endothelial_35	PEDV	GO:0070670	response to interleukin-4	31	4	1.25	0.03442	Biological Process	elim	Fisher	3.2	HSP90AB1_JAK1_PARP14_PML
Endothelial_35	PEDV	GO:1905508	protein localization to microtubule organizing center	31	4	1.25	0.03442	Biological Process	elim	Fisher	3.2	CEP83_GSK3B_SNX10_STK3
Endothelial_35	PEDV	GO:0001952	regulation of cell-matrix adhesion	77	7	3.1	0.03487	Biological Process	elim	Fisher	2.258064516129032	CCL21_GSK3B_KDR_PEAK1_RAC1_RASA1_UTRN
Endothelial_35	PEDV	GO:0034976	response to endoplasmic reticulum stress	203	14	8.16	0.03488	Biological Process	elim	Fisher	1.7156862745098038	ATF6_ECPAS_EIF2AK2_FAU_GSK3B_ITPR1_MAN1A1_NUPR1_PML_PSMC6_TRIM25_UBE4B_UBQLN1_USP25
Endothelial_35	PEDV	GO:0045785	positive regulation of cell adhesion	314	23	12.63	0.03508	Biological Process	elim	Fisher	1.8210609659540775	ANXA1_B2M_CCL21_CD47_CDC42_DOCK5_EP300_GSK3B_IL6ST_JAK1_KDR_LIMS1_MDK_MMRN1_NFAT5_NID1_PDPN_PPP3CA_PRKCE_RAC1_TGFBR2_UTRN_ZBTB16
Endothelial_35	PEDV	GO:0090307	mitotic spindle assembly	61	6	2.45	0.03528	Biological Process	elim	Fisher	2.4489795918367343	CHMP5_HNRNPU_LSM14A_STAG1_STAG2_ZNF207
Endothelial_35	PEDV	GO:0034249	negative regulation of amide metabolic process	149	14	5.99	0.0355	Biological Process	elim	Fisher	2.337228714524207	CNOT1_DAPK1_DHX36_EIF2AK2_FMR1_FTO_HNRNPU_LSM14A_PAN3_PUM1_QKI_RTN1_SAMD4A_TNRC6B
Endothelial_35	PEDV	GO:0045935	positive regulation of nucleobase-containing compound metabolic process	1443	109	58.02	0.03564	Biological Process	elim	Fisher	1.878662530162013	ACTR2_ACTR3_ARHGEF11_ARID1B_ARID5B_ASH1L_ATF6_BACH1_BICRAL_BRD4_BTRC_CCT3_CEBPD_CNOT1_CREB1_CREBRF_CTBP2_DDX58_DHX36_DTX3L_DYRK1A_EGLN1_ELF1_ELF2_EP300_ERG_ETV1_ETV6_FAM168A_FLI1_FOXJ3_FTO_GPBP1_GPBP1L1_HIF1A_HNRNPU_INO80_IRF2_IRF7_KDM3A_KMT2A_KMT2C_KMT2E_LDB2_MAML2_MAX_MDFIC_MDK_MED13_MEF2A_NAMPT_NBN_NCOA1_NCOA2_NEK7_NFAT5_NFATC1_NFATC2_NFIA_NFIB_NFIX_NIPBL_NR2F2_NR3C1_NSD3_NUCKS1_NUPR1_PAN3_PARP9_PELI1_PLAC8_PLSCR1_PML_PPP1R12A_PPP3CA_PPP3R1_PRKCB_PROX1_PSEN1_PSMC6_PTGES3_PUM1_QKI_RAD50_RBPJ_REL_SAMD4A_SETX_SMAD1_SMARCA5_SMARCC1_SMCHD1_SP3_STAT1_TBL1XR1_TBX1_TCF12_TCF7L2_TFDP2_THRAP3_TNKS_TNRC6B_TRA2A_TRIM25_WNK1_WWP2_ZBTB16_ZFPM2_ZNF609
Endothelial_35	PEDV	GO:0022604	regulation of cell morphogenesis	166	12	6.67	0.03578	Biological Process	elim	Fisher	1.7991004497751124	ANXA1_BRWD3_DLG1_DNMBP_FMNL2_KDR_LARP4_MKLN1_PDPN_RAC1_RELN_RHOJ
Endothelial_35	PEDV	GO:0050777	negative regulation of immune response	130	10	5.23	0.03677	Biological Process	elim	Fisher	1.9120458891013383	ANXA1_CD46_FGL2_ISG15_NMI_PARP14_PSMB4_SERPING1_USP15_USP18
Endothelial_35	PEDV	GO:0032103	positive regulation of response to external stimulus	427	41	17.17	0.03686	Biological Process	elim	Fisher	2.38789	ANKRD17_CCL21_CD47_CXCL10_DDX58_DDX60_EIF2AK2_ENSSSCG00000006418_ERBIN_HSP90AA1_IFIH1_IRAK2_IRF7_KDR_LSM14A_MATR3_MDK_NEK7_NMI_NUPR1_OPTN_PARP9_PELI1_PJA2_PLSCR1_PRKCE_PSPC1_PUM1_PUM2_RAC1_RNF125_RSAD2_SQSTM1_TAX1BP1_TNFSF10_TRIM25_UBQLN1_USP15_WNK1_XIAP_ZNFX1
Endothelial_35	PEDV	GO:0097190	apoptotic signaling pathway	446	26	17.93	0.03712	Biological Process	elim	Fisher	1.4500836586726158	BIRC6_CFLAR_CRADD_CTNNA1_DAPK1_DDX5_ENSSSCG00000037142_EP300_FAU_GSK3B_HIF1A_IER3_IFI6_ITPR1_NBN_NUPR1_PAWR_PML_PSEN1_STK3_UBB_UBE4B_UBQLN1_USP15_USP47_YBX3
Endothelial_35	PEDV	GO:0022407	regulation of cell-cell adhesion	323	20	12.99	0.03714	Biological Process	elim	Fisher	1.539645881447267	ANXA1_B2M_CCL21_CD47_DLG1_EP300_FGL2_IL6ST_JAK1_LGALS9_MDK_MMRN1_NFAT5_PAWR_PDPN_PELI1_PPP3CA_TGFBR2_WNK1_ZBTB16
Endothelial_35	PEDV	GO:0002237	response to molecule of bacterial origin	186	13	7.48	0.03749	Biological Process	elim	Fisher	1.7379679144385025	ABCA1_CHMP5_CMPK2_CXCL10_ERBIN_FOXP1_IRAK2_PDE4B_PELI1_PLSCR4_PRKCE_TAP2_XIAP
Endothelial_35	PEDV	GO:0070727	cellular macromolecule localization	1814	101	72.94	0.03766	Biological Process	elim	Fisher	1.3846997532218261	ABCA1_ABHD17B_ANXA1_AP1AR_ARL4A_ATP2B4_BTF3_CALCRL_CDC42_CEP83_COG3_COG6_CTNNA1_DENND4C_DLG1_DTX3L_EP300_EPB41L2_ERBIN_EXOC4_FARP1_FAU_GBP1_GPHN_GSK3B_HIF1A_HNRNPU_HSP90AA1_HSP90AB1_IFIT1_ILRUN_IPO11_ISG15_ITPR1_JAK1_KPNA4_KTN1_LAMP2_LRBA_MAN1A1_MARK3_MKLN1_MORC3_MPP7_MYCBP2_MYO1D_NBN_NIPBL_OPTN_PARD3_PARP9_PIAS1_PML_PPHLN1_PPP3CA_PPP3R1_PRKCB_PRKCE_PSEN1_PTPN14_QKI_RAB12_RAB18_RABEP1_RANBP2_RELN_ROCK2_RSAD2_SCARB2_SEPTIN7_SIK3_SNX10_SNX13_SNX6_SNX9_SPTBN1_SQSTM1_STK3_STOM_STX11_TASOR_TAX1BP1_TBC1D32_TCF7L2_TM9SF2_TNIK_TNKS_TRAK1_TRIM22_TRIM25_TSPAN5_TTBK2_TXNIP_UBR5_VMP1_VPS13C_WAPL_WNK1_WWP2_YWHAZ_ZDHHC17
Endothelial_35	PEDV	GO:0045087	innate immune response	540	63	21.71	0.03791	Biological Process	elim	Fisher	2.9018885306310453	ACTR2_ACTR3_ANKRD17_BST2_CALCOCO2_CDC42_CFD_CXCL10_DAPK1_DDX58_DDX60_EIF2AK2_ENSSSCG00000006418_ENSSSCG00000030801_ENSSSCG00000032591_ERBIN_GBP1_GBP2_HERC5_HSP90AA1_IFI6_IFIH1_IFIT1_IFIT2_IFITM3_IRAK2_IRF7_ISG15_JAK1_LSM14A_MATR3_MORC3_MX1_NEK7_NMI_NUB1_OAS2_PARP14_PARP9_PELI1_PJA2_PLSCR1_PML_PRKCE_PSPC1_PUM1_PUM2_RNF125_RSAD2_SERINC5_SERPING1_SMARCA5_SQSTM1_STAT1_TAX1BP1_TRIM22_TRIM25_UBE2L6_UBQLN1_USP15_USP18_XIAP_ZNFX1
Endothelial_35	PEDV	GO:0009892	negative regulation of metabolic process	1913	134	76.92	0.03804	Biological Process	elim	Fisher	1.7420696827873114	AKT3_ANXA1_AP1AR_ARID5B_ATP2B4_BACH1_BTRC_CCDC3_CEBPD_CNOT1_CREB1_CTBP2_DAPK1_DCAF5_DDX5_DHX36_DLG1_DYRK1A_EIF2AK2_EIF3E_EP300_ERBIN_ETV6_FAM172A_FMR1_FOXP1_FOXS1_FTO_GATAD2B_GBP1_GSK3B_H3F3B_HIF1A_HNRNPU_HSP90AB1_IER3_ILRUN_IP6K1_ISG15_KDM2A_KDR_KMT2A_LANCL2_LCOR_LDB2_LGALS9_LSM14A_MDFIC_MEF2A_MORC3_MYCBP2_NBN_NCOA2_NCOR1_NFATC2_NFIB_NFIX_NIPBL_NMI_NPTN_NR2F2_NR3C1_NUPR1_OPTN_PAN3_PARP14_PARP9_PAWR_PDE3B_PHC3_PIAS1_PML_PNRC1_PPHLN1_PPM1B_PPP3CA_PRKCE_PROX1_PSEN1_PSMF1_PSPC1_PTBP3_PUM1_PUM2_QKI_RAC1_RAD50_RBPJ_RBX1_REL_RLF_RNF125_ROCK2_RTN1_RUNX1T1_SAMD4A_SARNP_SDCBP_SETD5_SFMBT2_SMARCA5_SMARCC1_SMCHD1_SMG6_SNX6_SP3_SQSTM1_SRSF9_TAF15_TASOR_TBL1XR1_TCF7L2_TFDP2_THRAP3_TIMP1_TLK2_TNFSF10_TNKS_TNRC6B_TUT4_TXNIP_UBR2_UBR5_USP25_USP47_WAPL_WNK1_WWP2_YBX3_YEATS2_ZBTB16_ZCCHC7_ZFPM2_ZNFX1
Endothelial_35	PEDV	GO:0062207	regulation of pattern recognition receptor signaling pathway	119	16	4.78	0.03804	Biological Process	elim	Fisher	3.3472803347280333	ANKRD17_DDX60_EIF2AK2_ERBIN_IRF7_NEK7_PELI1_PJA2_PUM1_PUM2_RNF125_RSAD2_SQSTM1_TAX1BP1_UBQLN1_USP15
Endothelial_35	PEDV	GO:0032480	negative regulation of type I interferon production	29	7	1.17	0.03813	Biological Process	elim	Fisher	5.982905982905983	ILRUN_MORC3_NMI_PPM1B_RBX1_REL_RNF125
Endothelial_35	PEDV	GO:0060338	regulation of type I interferon-mediated signaling pathway	32	4	1.29	0.03813	Biological Process	elim	Fisher	3.1007751937984493	IRF7_ISG15_LSM14A_USP18
Endothelial_35	PEDV	GO:0033120	positive regulation of RNA splicing	32	4	1.29	0.03813	Biological Process	elim	Fisher	3.1007751937984493	DYRK1A_SETX_THRAP3_TRA2A
Endothelial_35	PEDV	GO:1903670	regulation of sprouting angiogenesis	32	4	1.29	0.03813	Biological Process	elim	Fisher	3.1007751937984493	JAK1_RHOJ_SEMA6A_SMAD1
Endothelial_35	PEDV	GO:0022616	DNA strand elongation	32	4	1.29	0.03813	Biological Process	elim	Fisher	3.1007751937984493	INO80_NBN_NUCKS1_RAD50
Endothelial_35	PEDV	GO:1903313	positive regulation of mRNA metabolic process	98	11	3.94	0.03822	Biological Process	elim	Fisher	2.7918781725888326	CNOT1_DHX36_FTO_HNRNPU_PAN3_PUM1_QKI_SAMD4A_THRAP3_TNRC6B_TRA2A
Endothelial_35	PEDV	GO:1904062	regulation of monoatomic cation transmembrane transport	113	9	4.54	0.03827	Biological Process	elim	Fisher	1.9823788546255507	CLIC2_CXCL10_DLG1_NPSR1_PDE4B_PML_PRKCE_SESTD1_WNK1
Endothelial_35	PEDV	GO:0031347	regulation of defense response	540	52	21.71	0.03865	Biological Process	elim	Fisher	2.395209580838323	ANKRD17_ANXA1_ASH1L_BRD4_CD47_DDX58_DDX60_DTX3L_EIF2AK2_ENSSSCG00000006418_ERBIN_FGL2_FOXP1_HERC5_HSP90AA1_IER3_IFIH1_ILRUN_IRAK2_IRF7_ISG15_LSM14A_MATR3_MDK_NEK7_NMI_NUPR1_OPTN_PARP14_PARP9_PELI1_PJA2_PLSCR1_PPM1B_PRKCE_PSMB4_PSPC1_PUM1_PUM2_RNF125_RSAD2_SERPING1_SQSTM1_STAT1_TAX1BP1_TNFSF10_TRIM25_UBQLN1_USP15_USP18_XIAP_ZNFX1
Endothelial_35	PEDV	GO:0033554	cellular response to stress	1418	85	57.01	0.03871	Biological Process	elim	Fisher	1.490966497105771	ACTR2_AKT3_ANKRD6_ANXA1_ASCC3_ATF6_BACH1_CCL21_CHD2_CRADD_DAPK1_DDX5_DEK_DHX36_DLG1_DTX3L_DYRK1A_ECPAS_EGLN1_EIF2AK2_ENSSSCG00000037142_EP300_FAM168A_FAU_FMR1_FOXP1_FTO_GSK3B_HIF1A_HP1BP3_HSP90AA1_HSP90AB1_IER3_INO80_ITPR1_KDM2A_LAMP2_MAN1A1_MDFIC_MORC3_MTMR3_NBN_NCOR1_NFAT5_NFATC2_NIPBL_NPEPPS_NUCKS1_NUPR1_OPTN_PARP9_PAWR_PDK4_PELI1_PIAS1_PJA2_PML_PRKCE_PSEN1_PSMC6_RAD50_RALB_RELL1_REV3L_SETX_SMARCA5_SMCHD1_SQSTM1_STK3_SUSD6_TLK2_TNIK_TRIM25_UBE4B_UBQLN1_UBR5_USP15_USP25_USP47_UVRAG_VPS13C_WNK1_XIAP_YBX3_ZFYVE1
Endothelial_35	PEDV	GO:0051457	maintenance of protein location in nucleus	19	3	0.76	0.03878	Biological Process	elim	Fisher	3.9473684210526314	HNRNPU_MORC3_PML
Endothelial_35	PEDV	GO:1902894	negative regulation of miRNA transcription	19	3	0.76	0.03878	Biological Process	elim	Fisher	3.9473684210526314	HIF1A_NCOR1_NFIB
Endothelial_35	PEDV	GO:0030517	negative regulation of axon extension	19	3	0.76	0.03878	Biological Process	elim	Fisher	3.9473684210526314	DIP2B_NTN1_SEMA6A
Endothelial_35	PEDV	GO:0060544	regulation of necroptotic process	19	3	0.76	0.03878	Biological Process	elim	Fisher	3.9473684210526314	CFLAR_PELI1_YBX3
Endothelial_35	PEDV	GO:0045820	negative regulation of glycolytic process	19	3	0.76	0.03878	Biological Process	elim	Fisher	3.9473684210526314	IER3_NCOR1_NUPR1
Endothelial_35	PEDV	GO:0033962	P-body assembly	19	3	0.76	0.03878	Biological Process	elim	Fisher	3.9473684210526314	CNOT1_LSM14A_PAN3
Endothelial_35	PEDV	GO:0017148	negative regulation of translation	133	13	5.35	0.03885	Biological Process	elim	Fisher	2.429906542056075	CNOT1_DAPK1_DHX36_EIF2AK2_FMR1_FTO_HNRNPU_LSM14A_PAN3_PUM1_QKI_SAMD4A_TNRC6B
Endothelial_35	PEDV	GO:0051641	cellular localization	2537	140	102.01	0.0389	Biological Process	elim	Fisher	1.3724144691696891	ABCA1_ABHD17B_ACTR2_AFTPH_AKAP9_ANKFY1_ANXA1_AP1AR_ARHGAP21_ARL4A_ATP2B4_BTF3_CALCRL_CCL21_CDC42_CEP83_CHMP5_CLIC2_COG3_COG6_CTBP2_CTNNA1_CXCL10_DENND4C_DLG1_DNAJC13_DTX3L_DYNC1I2_EP300_EPB41L2_EPS15_ERBIN_EXOC4_FARP1_FAU_FCHO2_FMR1_FTH1_GBP1_GPHN_GSK3B_HIF1A_HNRNPU_HSP90AA1_HSP90AB1_IER3_IFIT1_ILRUN_IPO11_ISG15_ITPR1_ITPR2_JAK1_KPNA4_KTN1_LAMP2_LRBA_MAN1A1_MARK3_MCTP2_MKLN1_MORC3_MPP7_MX1_MX2_MYCBP2_MYO1D_NBN_NIPBL_NPSR1_NTN1_OPTN_PARD3_PARD6G_PARP9_PIAS1_PIP4K2A_PLCB4_PML_PPHLN1_PPP1R12A_PPP3CA_PPP3R1_PRKCB_PRKCE_PSEN1_PTPN14_QKI_RAB12_RAB18_RABEP1_RAC1_RANBP2_RELN_ROCK2_RSAD2_SARNP_SCARB2_SDCBP_SEPTIN7_SGIP1_SIK3_SNX10_SNX13_SNX6_SNX9_SPTBN1_SQSTM1_STK3_STOM_STON2_STX11_STXBP6_TAP1_TAP2_TASOR_TAX1BP1_TBC1D32_TBC1D5_TCF7L2_TM9SF2_TNIK_TNKS_TRAK1_TRIM22_TRIM25_TSPAN5_TTBK2_TXNIP_UBB_UBR5_UVRAG_VMP1_VPS13C_WAPL_WNK1_WWP2_YWHAZ_ZDHHC17_ZNF207
Endothelial_35	PEDV	GO:0032535	regulation of cellular component size	245	16	9.85	0.03893	Biological Process	elim	Fisher	1.6243654822335025	ADD1_AKT3_CCL21_CREB1_DIP2B_DLG1_HP1BP3_NTN1_PRKCE_RAC1_RASA1_SEMA6A_SNX9_SPTBN1_SVIL_WNK1
Endothelial_35	PEDV	GO:0031348	negative regulation of defense response	201	18	8.08	0.03897	Biological Process	elim	Fisher	2.227722772277228	ASH1L_ERBIN_FGL2_IER3_ILRUN_ISG15_MDK_NMI_PARP14_PPM1B_PSMB4_RNF125_SERPING1_TAX1BP1_TNFSF10_UBQLN1_USP15_USP18
Endothelial_35	PEDV	GO:0051172	negative regulation of nitrogen compound metabolic process	1432	97	57.58	0.03911	Biological Process	elim	Fisher	1.684612712747482	ARID5B_ATP2B4_BACH1_BTRC_CEBPD_CNOT1_CREB1_CTBP2_DAPK1_DDX5_DHX36_DLG1_DYRK1A_EIF2AK2_EP300_ETV6_FMR1_FOXP1_FOXS1_FTO_GATAD2B_HIF1A_HNRNPU_HSP90AB1_ISG15_KDM2A_LANCL2_LCOR_LDB2_LSM14A_MDFIC_MEF2A_MORC3_MYCBP2_NBN_NCOA2_NCOR1_NFATC2_NFIB_NFIX_NIPBL_NR2F2_NR3C1_PAN3_PARP14_PARP9_PAWR_PHC3_PIAS1_PML_PPHLN1_PRKCE_PROX1_PSEN1_PSMF1_PSPC1_PTBP3_PUM1_QKI_RAD50_RBPJ_ROCK2_RTN1_RUNX1T1_SAMD4A_SARNP_SDCBP_SETD5_SFMBT2_SMARCA5_SMARCC1_SMCHD1_SMG6_SNX6_SP3_SQSTM1_SRSF9_TAF15_TASOR_TBL1XR1_TCF7L2_TFDP2_THRAP3_TIMP1_TLK2_TNKS_TNRC6B_TXNIP_USP25_USP47_WAPL_WNK1_WWP2_YBX3_YEATS2_ZBTB16_ZFPM2
Endothelial_35	PEDV	GO:0070304	positive regulation of stress-activated protein kinase signaling cascade	96	8	3.86	0.03924	Biological Process	elim	Fisher	2.072538860103627	ANKRD6_CCL21_EIF2AK2_PJA2_RELL1_STK3_TNIK_XIAP
Endothelial_35	PEDV	GO:0032874	positive regulation of stress-activated MAPK cascade	96	8	3.86	0.03924	Biological Process	elim	Fisher	2.072538860103627	ANKRD6_CCL21_EIF2AK2_PJA2_RELL1_STK3_TNIK_XIAP
Endothelial_35	PEDV	GO:0022612	gland morphogenesis	96	8	3.86	0.03924	Biological Process	elim	Fisher	2.072538860103627	BTRC_MDK_NFIB_NR3C1_NTN1_PML_PROX1_TGFBR2
Endothelial_35	PEDV	GO:2001233	regulation of apoptotic signaling pathway	285	18	11.46	0.03942	Biological Process	elim	Fisher	1.5706806282722512	BIRC6_CFLAR_CRADD_CTNNA1_FAU_GSK3B_HIF1A_IER3_IFI6_NUPR1_PML_PSEN1_STK3_UBB_UBQLN1_USP15_USP47_YBX3
Endothelial_35	PEDV	GO:0010033	response to organic substance	1740	127	69.96	0.03954	Biological Process	elim	Fisher	1.8153230417381363	ABCA1_ACTR2_ACTR3_ADD1_AKAP9_ANXA1_ARID5B_ATF6_ATP2B4_BTRC_CALCOCO2_CALCRL_CCDC3_CCL21_CD47_CDC42_CHMP5_CMPK2_CNOT1_COMMD6_CREB1_CREBRF_CTBP2_CTNNA1_CTSS_CXCL10_DAPK1_DDX5_DDX58_DENND4C_DHX36_ECPAS_EIF2AK2_EIF4A2_ENSSSCG00000006418_ENSSSCG00000030801_ENSSSCG00000032591_EP300_ERBIN_FAU_FOXP1_GBP1_GBP2_GHR_GSK3B_HIF1A_HNRNPU_HSP90AB1_IFIH1_IFIT1_IFITM3_IL6ST_IRAK2_IRF7_ISG15_ITPR1_ITPR2_JAK1_KDM3A_LANCL2_LCOR_LRRC70_LSM14A_MAN1A1_MEF2A_MICU2_MTF2_MX1_MX2_NCOA1_NCOA2_NCOR1_NFAT5_NFATC2_NR3C1_NR3C2_NUB1_NUCKS1_OAS2_OPTN_PARP14_PARP9_PDE4B_PDK4_PELI1_PIP4K2A_PLSCR1_PLSCR4_PML_PPP3CA_PRKCB_PRKCE_PSEN1_PSMC6_PTGES3_RALB_RASAL2_RBX1_RFTN2_RNF125_ROCK2_SETX_SMAD1_SMARCA5_SMARCC1_SNX10_SNX6_SOS2_STAT1_TAP2_TCF12_TFPI_TGFBR2_TIMP1_TNFSF10_TRIM25_UBE4B_UBQLN1_UBR2_UBR5_USP18_USP25_VPS13C_WBP1L_WNK1_XIAP_YBX3
Endothelial_35	PEDV	GO:0030041	actin filament polymerization	132	10	5.31	0.04017	Biological Process	elim	Fisher	1.8832391713747647	ADD1_CCL21_DIAPH2_DLG1_PRKCE_RASA1_SNX9_SPTBN1_SVIL_TTC17
Endothelial_35	PEDV	GO:0043487	regulation of RNA stability	134	13	5.39	0.04073	Biological Process	elim	Fisher	2.4118738404452693	CNOT1_DHX36_FMR1_FTO_HNRNPU_PAN3_PUM1_PUM2_QKI_SAMD4A_TAF15_THRAP3_TNRC6B
Endothelial_35	PEDV	GO:0033044	regulation of chromosome organization	177	18	7.12	0.04094	Biological Process	elim	Fisher	2.5280898876404496	CCT3_DHX36_H3F3B_HNRNPU_INO80_NBN_NEK7_PML_PPHLN1_PTGES3_RAD50_SENP6_SMARCA5_SMG6_TASOR_TNKS_WAPL_ZNF207
Endothelial_35	PEDV	GO:0050776	regulation of immune response	661	55	26.58	0.04098	Biological Process	elim	Fisher	2.069224981188864	ANKRD17_ANXA1_B2M_BTRC_CD46_CFD_DDX58_DDX60_EIF2AK2_ELF1_ENSSSCG00000001341_ENSSSCG00000006418_EP300_ERBIN_FGL2_FOXP1_GBP1_HSP90AA1_IFIH1_IRAK2_IRF7_ISG15_LSM14A_MATR3_NEK7_NFATC2_NMI_PARP14_PARP9_PAWR_PDE4B_PELI1_PJA2_PLSCR1_PRKCB_PRKCE_PSEN1_PSMB4_PSPC1_PUM1_PUM2_RNF125_RSAD2_SERPING1_SQSTM1_TAP2_TAX1BP1_TRIM25_UBQLN1_UBR2_USP15_USP18_WNK1_XIAP_ZNFX1
Endothelial_35	PEDV	GO:0033036	macromolecule localization	2178	116	87.57	0.041	Biological Process	elim	Fisher	1.3246545620646342	ABCA1_ABHD17B_ANXA1_AP1AR_ARL4A_ATP10A_ATP11C_ATP2B4_BTF3_CALCRL_CDC42_CEP83_COG3_COG6_CTNNA1_DENND4C_DLG1_DTX3L_EP300_EPB41L2_ERBIN_EXOC4_FARP1_FAU_FMR1_FTO_GBP1_GPHN_GSK3B_HIF1A_HNRNPU_HSP90AA1_HSP90AB1_IFIT1_ILRUN_IPO11_ISG15_ITPR1_JAK1_KPNA4_KTN1_LAMP2_LIPC_LRBA_MAN1A1_MARK3_MKLN1_MORC3_MPP7_MYCBP2_MYO1D_NBN_NIPBL_OPTN_OSBPL6_OSBPL9_PARD3_PARP9_PIAS1_PIP4K2A_PLSCR1_PLSCR4_PML_PPHLN1_PPP3CA_PPP3R1_PRKCB_PRKCE_PSEN1_PTPN14_QKI_RAB12_RAB18_RABEP1_RANBP2_RELN_RFTN2_ROCK2_RSAD2_SARNP_SCARB2_SEPTIN7_SIK3_SNX10_SNX13_SNX6_SNX9_SPTBN1_SQSTM1_STK3_STOM_STX11_TASOR_TAX1BP1_TBC1D32_TCF7L2_TGFBR2_TM9SF2_TNIK_TNKS_TRAK1_TRIM22_TRIM25_TSPAN5_TTBK2_TTC39B_TXNIP_UBR5_VMP1_VPS13C_WAPL_WNK1_WWP2_YWHAZ_ZDHHC17_ZFYVE1
Endothelial_35	PEDV	GO:0032101	regulation of response to external stimulus	739	61	29.71	0.04102	Biological Process	elim	Fisher	2.053180747223157	ANKRD17_ANXA1_ASH1L_BRD4_CCL21_CD47_CXCL10_DDX58_DDX60_DTX3L_EIF2AK2_ENSSSCG00000006418_ERBIN_FGL2_FOXP1_HERC5_HSP90AA1_IER3_IFIH1_ILRUN_IRAK2_IRF7_ISG15_KDR_LSM14A_MATR3_MDK_MMRN1_MYCBP2_NEK7_NMI_NUPR1_OPTN_PARP14_PARP9_PELI1_PJA2_PLSCR1_PPM1B_PRKCE_PSMB4_PSPC1_PUM1_PUM2_RAC1_RNF125_RSAD2_SEMA6A_SERPING1_SQSTM1_STAT1_TAX1BP1_TFPI_TNFSF10_TRIM25_UBQLN1_USP15_USP18_WNK1_XIAP_ZNFX1
Endothelial_35	PEDV	GO:0000280	nuclear division	328	20	13.19	0.04247	Biological Process	elim	Fisher	1.5163002274450341	ACTR2_ACTR3_CDC14A_CDC42_CHMP5_FOXJ3_HNRNPU_INO80_LSM14A_NFIA_NFIB_NIPBL_REEP3_SMARCA5_STAG1_STAG2_UBB_UBR2_WAPL_ZNF207
Endothelial_35	PEDV	GO:0002090	regulation of receptor internalization	48	5	1.93	0.0427	Biological Process	elim	Fisher	2.5906735751295336	FMR1_PPP3R1_RABEP1_SDCBP_TBC1D5
Endothelial_35	PEDV	GO:0031589	cell-substrate adhesion	261	20	10.49	0.04278	Biological Process	elim	Fisher	1.9065776930409915	AP1AR_CCL21_CDC42_DOCK5_GBP1_GSK3B_ITGA9_KDR_LIMS1_MDK_MKLN1_NID1_PEAK1_PRKCE_RAC1_RADIL_RASA1_TIAM1_TRPM7_UTRN
Endothelial_35	PEDV	GO:0030100	regulation of endocytosis	190	13	7.64	0.04327	Biological Process	elim	Fisher	1.7015706806282722	ANKFY1_BMP2K_CD47_CDC42_FMR1_PLSCR1_PPP3CA_PPP3R1_RABEP1_SDCBP_SGIP1_STON2_TBC1D5
Endothelial_35	PEDV	GO:0008219	cell death	1243	62	49.98	0.04338	Biological Process	elim	Fisher	1.2404961984793919	ACER3_ANGPTL4_ANXA1_ATF6_BIRC6_CCL21_CFLAR_CRADD_CREB1_CTNNA1_CXCL10_DAPK1_DDX5_EIF2AK2_ENSSSCG00000037142_EP300_ETV6_FAU_FBXO11_FOXP1_GBP1_GSK3B_HIF1A_HSP90AA1_HSP90AB1_IER3_IFI6_IFIT2_IL6ST_ITPR1_KDR_MDK_NBN_NCOA1_NR3C1_NUPR1_PAWR_PDK4_PELI1_PLSCR1_PML_PSEN1_RASA1_SNX6_SON_SQSTM1_ST3GAL1_STK3_TAX1BP1_TGFBR2_TNFAIP8L3_TRPM7_UBB_UBE4B_UBQLN1_USP15_USP47_WWP2_XIAP_YBX3_ZBTB16_ZDHHC17
Endothelial_35	PEDV	GO:0012501	programmed cell death	1243	62	49.98	0.04338	Biological Process	elim	Fisher	1.2404961984793919	ACER3_ANGPTL4_ANXA1_ATF6_BIRC6_CCL21_CFLAR_CRADD_CREB1_CTNNA1_CXCL10_DAPK1_DDX5_EIF2AK2_ENSSSCG00000037142_EP300_ETV6_FAU_FBXO11_FOXP1_GBP1_GSK3B_HIF1A_HSP90AA1_HSP90AB1_IER3_IFI6_IFIT2_IL6ST_ITPR1_KDR_MDK_NBN_NCOA1_NR3C1_NUPR1_PAWR_PDK4_PELI1_PLSCR1_PML_PSEN1_RASA1_SNX6_SON_SQSTM1_ST3GAL1_STK3_TAX1BP1_TGFBR2_TNFAIP8L3_TRPM7_UBB_UBE4B_UBQLN1_USP15_USP47_WWP2_XIAP_YBX3_ZBTB16_ZDHHC17
Endothelial_35	PEDV	GO:0032870	cellular response to hormone stimulus	379	29	15.24	0.04398	Biological Process	elim	Fisher	1.9028871391076114	ANXA1_CNOT1_COMMD6_CTSS_DDX5_DENND4C_EP300_FOXP1_GHR_GSK3B_HNRNPU_JAK1_KDM3A_LANCL2_NCOA1_NCOR1_NR3C1_NR3C2_NUCKS1_PDK4_PIP4K2A_PPP3CA_PRKCE_PTGES3_SMARCC1_SOS2_TFPI_TNFSF10_UBR5
Endothelial_35	PEDV	GO:0031047	regulatory ncRNA-mediated gene silencing	116	9	4.66	0.04406	Biological Process	elim	Fisher	1.9313304721030042	CNOT1_DDX5_FAM172A_FMR1_HNRNPU_PUM1_PUM2_TNRC6B_ZNFX1
Endothelial_35	PEDV	GO:0016241	regulation of macroautophagy	116	9	4.66	0.04406	Biological Process	elim	Fisher	1.9313304721030042	CALCOCO2_HIF1A_KDR_NUPR1_OPTN_PIP4K2A_RALB_UBQLN1_VPS13C
Endothelial_35	PEDV	GO:0060421	positive regulation of heart growth	20	3	0.8	0.0443	Biological Process	elim	Fisher	3.75	PROX1_RBPJ_ZFPM2
Endothelial_35	PEDV	GO:0006688	glycosphingolipid biosynthetic process	20	3	0.8	0.0443	Biological Process	elim	Fisher	3.75	B4GALT5_ST3GAL1_TM9SF2
Endothelial_35	PEDV	GO:0098780	response to mitochondrial depolarisation	20	3	0.8	0.0443	Biological Process	elim	Fisher	3.75	OPTN_SQSTM1_VPS13C
Endothelial_35	PEDV	GO:0090594	inflammatory response to wounding	20	3	0.8	0.0443	Biological Process	elim	Fisher	3.75	HIF1A_MDK_TIMP1
Endothelial_35	PEDV	GO:0033119	negative regulation of RNA splicing	20	3	0.8	0.0443	Biological Process	elim	Fisher	3.75	DYRK1A_PTBP3_SRSF9
Endothelial_35	PEDV	GO:1905145	cellular response to acetylcholine	20	3	0.8	0.0443	Biological Process	elim	Fisher	3.75	ATP2B4_ITPR1_PRKCB
Endothelial_35	PEDV	GO:0034143	regulation of toll-like receptor 4 signaling pathway	20	3	0.8	0.0443	Biological Process	elim	Fisher	3.75	PELI1_SQSTM1_TAX1BP1
Endothelial_35	PEDV	GO:0086004	regulation of cardiac muscle cell contraction	20	3	0.8	0.0443	Biological Process	elim	Fisher	3.75	AKAP9_DLG1_PDE4B
Endothelial_35	PEDV	GO:2000629	negative regulation of miRNA metabolic process	20	3	0.8	0.0443	Biological Process	elim	Fisher	3.75	HIF1A_NCOR1_NFIB
Endothelial_35	PEDV	GO:1904994	regulation of leukocyte adhesion to vascular endothelial cell	20	3	0.8	0.0443	Biological Process	elim	Fisher	3.75	CCL21_MDK_NFAT5
Endothelial_35	PEDV	GO:0010458	exit from mitosis	20	3	0.8	0.0443	Biological Process	elim	Fisher	3.75	CDC14A_NFIA_NFIB
Endothelial_35	PEDV	GO:0030335	positive regulation of cell migration	385	30	15.48	0.04513	Biological Process	elim	Fisher	1.937984496124031	AKT3_ANXA1_CCL21_CDC42_CXCL10_DOCK4_DOCK5_FOXP1_HIF1A_KDR_LYVE1_MDK_MGAT5_NIPBL_PDPN_PPP3CA_PRKCE_PROX1_PTK2_RAC1_RELN_RHOJ_ROCK2_SDCBP_SEMA3D_SEMA6A_TGFBR2_TIAM1_WNK1_ZNF609
Endothelial_35	PEDV	GO:0008104	protein localization	1806	100	72.61	0.04534	Biological Process	elim	Fisher	1.3772207684891888	ABCA1_ABHD17B_ANXA1_AP1AR_ARL4A_ATP2B4_BTF3_CALCRL_CDC42_CEP83_COG3_COG6_CTNNA1_DENND4C_DLG1_DTX3L_EP300_EPB41L2_ERBIN_EXOC4_FARP1_FAU_GBP1_GPHN_GSK3B_HIF1A_HNRNPU_HSP90AA1_HSP90AB1_IFIT1_ILRUN_IPO11_ISG15_ITPR1_JAK1_KPNA4_KTN1_LAMP2_LRBA_MAN1A1_MARK3_MKLN1_MORC3_MPP7_MYCBP2_MYO1D_NBN_NIPBL_OPTN_PARD3_PARP9_PIAS1_PML_PPHLN1_PPP3CA_PPP3R1_PRKCB_PRKCE_PSEN1_PTPN14_RAB12_RAB18_RABEP1_RANBP2_RELN_ROCK2_RSAD2_SCARB2_SEPTIN7_SIK3_SNX10_SNX13_SNX6_SNX9_SPTBN1_SQSTM1_STK3_STOM_STX11_TASOR_TAX1BP1_TBC1D32_TCF7L2_TM9SF2_TNIK_TNKS_TRAK1_TRIM22_TRIM25_TSPAN5_TTBK2_TXNIP_UBR5_VMP1_VPS13C_WAPL_WNK1_WWP2_YWHAZ_ZDHHC17
Endothelial_35	PEDV	GO:0010035	response to inorganic substance	250	16	10.05	0.04538	Biological Process	elim	Fisher	1.5920398009950247	ADD1_ANXA1_ATP2B4_CREB1_DHX36_EGLN1_GPHN_HIF1A_KDR_MEF2A_MICU2_NEK7_NFATC2_PLSCR1_PPP3CA_SETX
Endothelial_35	PEDV	GO:0007049	cell cycle	1169	64	47	0.04577	Biological Process	elim	Fisher	1.3617021276595744	ACTR2_ACTR3_ANKRD17_ANXA1_ATP2B4_BIRC6_BRD4_BTRC_CDC14A_CDC42_CHMP5_CRADD_DLG1_DTX3L_FOXJ3_HNRNPU_HSP90AB1_IER3_INO80_KMT2E_LSM14A_MTMR3_MX2_NBN_NCOR1_NEK7_NFIA_NFIB_NIPBL_NUPR1_PARD6G_PARP9_PLSCR1_PML_PPP1R12A_PPP3CA_PRKCE_PROX1_PUM1_PUM2_RAD50_REEP3_ROCK2_SDCBP_SENP6_SEPTIN7_SMARCA5_SNX9_SON_SPTBN1_STAG1_STAG2_TFDP2_TLK2_TNKS_TOP1_UBB_UBR2_USP47_UVRAG_WAPL_WNK1_YEATS2_ZNF207
Endothelial_35	PEDV	GO:0110053	regulation of actin filament organization	211	14	8.48	0.04582	Biological Process	elim	Fisher	1.650943396226415	ADD1_AP1AR_CCL21_CDC42_DLG1_EVL_PRKCE_RAC1_RASA1_ROCK2_SNX9_SPTBN1_SVIL_WASF2
Endothelial_35	PEDV	GO:0072332	intrinsic apoptotic signaling pathway by p53 class mediator	65	6	2.61	0.04598	Biological Process	elim	Fisher	2.298850574712644	DDX5_EP300_NUPR1_PML_UBB_USP15
Endothelial_35	PEDV	GO:0045332	phospholipid translocation	49	5	1.97	0.04604	Biological Process	elim	Fisher	2.5380710659898478	ABCA1_ATP11C_PLSCR1_PLSCR4_VMP1
Endothelial_35	PEDV	GO:0003208	cardiac ventricle morphogenesis	49	5	1.97	0.04604	Biological Process	elim	Fisher	2.5380710659898478	HIF1A_PROX1_RBPJ_TGFBR2_ZFPM2
Endothelial_35	PEDV	GO:0046596	regulation of viral entry into host cell	34	4	1.37	0.04621	Biological Process	elim	Fisher	2.9197080291970803	ENSSSCG00000032591_IFITM3_TRIM22_TRIM25
Endothelial_35	PEDV	GO:0048873	homeostasis of number of cells within a tissue	34	4	1.37	0.04621	Biological Process	elim	Fisher	2.9197080291970803	ADD1_AKT3_KMT2A_XIAP
Endothelial_35	PEDV	GO:0098732	macromolecule deacylation	34	4	1.37	0.04621	Biological Process	elim	Fisher	2.9197080291970803	ABHD17B_DYRK1A_EP300_YEATS2
Endothelial_35	PEDV	GO:0050767	regulation of neurogenesis	212	14	8.52	0.04734	Biological Process	elim	Fisher	1.643192488262911	CTNNA1_DIP2B_FMR1_HIF1A_IL6ST_MAN2A1_MDK_NTN1_PPP3CA_PROX1_PSEN1_QKI_RELN_SEMA6A
Endothelial_35	PEDV	GO:0048523	negative regulation of cellular process	3481	195	139.96	0.04753	Biological Process	elim	Fisher	1.393255215775936	ABHD17B_ADD1_AIMP1_AKT3_ANGPTL4_ANKRD17_ANKRD6_ANXA1_AP1AR_ARID5B_ASH1L_ATP2B4_BACH1_BIRC6_BTF3_BTRC_CCDC3_CCL21_CDC42_CEBPD_CFLAR_CLIC2_CNOT1_CRADD_CREB1_CRIM1_CTBP2_CTNNA1_CXCL10_DAPK1_DCAF5_DDX5_DHRS3_DHX36_DIP2B_DLG1_DTX3L_DYRK1A_EIF2AK2_EIF3E_ELF1_ENSSSCG00000017146_EP300_ERBIN_ETV6_EVL_FAM172A_FAU_FBXO11_FGL2_FMR1_FOXP1_FOXS1_FTO_GATAD2B_GBP1_GSK3B_H3F3B_HIF1A_HNRNPU_HSP90AB1_IER3_IFI6_IL6ST_ILRUN_ISG15_ITPR1_ITPR2_KDM2A_KDR_KMT2A_LANCL2_LCOR_LDB2_LGALS9_LSM14A_MARK3_MDFIC_MDK_MEF2A_MORC3_MTMR2_NBN_NCOA2_NCOR1_NFATC1_NFATC2_NFIB_NFIX_NIPBL_NMI_NPSR1_NPTN_NR2F2_NR3C1_NTN1_NUPR1_OPTN_PAN3_PARP14_PARP9_PAWR_PDE3B_PDE4B_PDK4_PELI1_PHC3_PIAS1_PIP4K2A_PLCB4_PLSCR1_PML_PNRC1_PPHLN1_PPM1B_PPP3CA_PRKCB_PRKCE_PROX1_PSEN1_PSPC1_PTBP3_PTPN14_PUM1_PUM2_QKI_RAC1_RAD50_RASA1_RBPJ_RBX1_RCAN1_REL_RLF_RNF125_ROCK2_RSAD2_RUNX1T1_SAMD4A_SARNP_SDCBP_SEMA6A_SESTD1_SETD5_SFMBT2_SMAD1_SMARCA5_SMCHD1_SMG6_SNX6_SON_SP3_SPTBN1_SQSTM1_SRGAP2_SRSF9_ST3GAL1_STAT1_STK3_STRN_SVIL_TAF15_TASOR_TAX1BP1_TBL1XR1_TCF7L2_TFDP2_THRAP3_TIMP1_TNFSF10_TNKS_TNRC6B_TTBK2_TUT4_TXNIP_UBQLN1_UBR2_UBR5_USP15_USP18_USP25_USP47_VPS13C_WAPL_WASF2_WNK1_WWP2_XIAP_YBX3_YEATS2_ZBTB16_ZCCHC7_ZFPM2_ZNF207_ZNFX1
Endothelial_35	PEDV	GO:0046328	regulation of JNK cascade	100	8	4.02	0.04805	Biological Process	elim	Fisher	1.9900497512437814	ANKRD6_CCL21_MDFIC_NCOR1_PJA2_STK3_TNIK_XIAP
Endothelial_35	PEDV	GO:0048771	tissue remodeling	118	9	4.74	0.04823	Biological Process	elim	Fisher	1.8987341772151898	ACP5_DOCK5_HIF1A_MDK_PDK4_PPP3CA_RBPJ_SNX10_TIMP1
Endothelial_35	PEDV	GO:0032496	response to lipopolysaccharide	174	12	7	0.04836	Biological Process	elim	Fisher	1.7142857142857142	ABCA1_CHMP5_CMPK2_CXCL10_ERBIN_FOXP1_IRAK2_PDE4B_PELI1_PLSCR4_PRKCE_XIAP
Endothelial_35	PEDV	GO:0006950	response to stress	2649	172	106.51	0.0485	Biological Process	elim	Fisher	1.6148718430194346	ABCA1_ACER3_ACTR2_ACTR3_AKT3_ANKRD17_ANKRD6_ANXA1_ASCC3_ASH1L_ATF6_ATP2B4_BACH1_BRD4_BST2_CALCOCO2_CCL21_CD47_CDC42_CFD_CHD2_CHMP5_CRADD_CREBRF_CXCL10_DAPK1_DDX5_DDX58_DDX60_DEK_DHX36_DLG1_DTX3L_DYRK1A_ECPAS_EGLN1_EIF2AK2_ENSSSCG00000006418_ENSSSCG00000030801_ENSSSCG00000032591_ENSSSCG00000037142_EP300_ERBIN_FAM168A_FAU_FGL2_FMR1_FOXP1_FTO_FUNDC1_GBP1_GBP2_GSK3B_HERC5_HIF1A_HP1BP3_HSP90AA1_HSP90AB1_IER3_IFI44L_IFI6_IFIH1_IFIT1_IFIT2_IFIT5_IFITM3_ILRUN_INO80_IRAK2_IRF2_IRF7_ISG15_ITPR1_ITPR2_JAK1_KCMF1_KDM2A_KDR_LAMP2_LSM14A_MAN1A1_MATR3_MDFIC_MDK_MMRN1_MORC3_MTMR3_MX1_MX2_NBN_NCOR1_NEK7_NFAT5_NFATC2_NFIA_NFIB_NIPBL_NMI_NPEPPS_NR3C1_NUB1_NUCKS1_NUPR1_OAS2_OPTN_PARP14_PARP9_PAWR_PDK4_PDPN_PELI1_PIAS1_PJA2_PLSCR1_PML_PPM1B_PPP3CA_PRKCE_PSEN1_PSMB4_PSMC6_PSPC1_PUM1_PUM2_RAD50_RALB_RBPJ_RBX1_RCAN1_RELL1_RELN_REV3L_RNF125_RSAD2_SCN3A_SERINC5_SERPING1_SETX_SLC9A9_SMAD1_SMARCA5_SMCHD1_SQSTM1_STAT1_STK3_SUSD6_TAP1_TAX1BP1_TBC1D5_TFPI_TIMP1_TLK2_TNFSF10_TNIK_TRIM22_TRIM25_TXNIP_UBE2L6_UBE4B_UBQLN1_UBR5_USP15_USP18_USP25_USP47_UVRAG_VPS13C_WNK1_XIAP_YBX3_ZFYVE1_ZNFX1
Endothelial_35	PEDV	GO:0072091	regulation of stem cell proliferation	66	6	2.65	0.04894	Biological Process	elim	Fisher	2.2641509433962264	EIF2AK2_HNRNPU_KDR_NFIB_RBPJ_TGFBR2
Endothelial_35	PEDV	GO:0008585	female gonad development	66	6	2.65	0.04894	Biological Process	elim	Fisher	2.2641509433962264	ARID5B_KDR_NR2F2_NUPR1_UBB_ZFPM2
Endothelial_35	PEDV	GO:1990266	neutrophil migration	66	6	2.65	0.04894	Biological Process	elim	Fisher	2.2641509433962264	CCL21_CXCL10_ITGA9_MDK_PDE4B_RAC1
Endothelial_35	PEDV	GO:1902414	protein localization to cell junction	83	7	3.34	0.0492	Biological Process	elim	Fisher	2.0958083832335332	ABHD17B_DLG1_ERBIN_JAK1_MKLN1_MPP7_RELN
Endothelial_35	PEDV	GO:0045934	negative regulation of nucleobase-containing compound metabolic process	1063	75	42.74	0.04932	Biological Process	elim	Fisher	1.754796443612541	ARID5B_BACH1_BTRC_CEBPD_CNOT1_CREB1_CTBP2_DDX5_DHX36_DLG1_DYRK1A_EP300_ETV6_FOXP1_FOXS1_GATAD2B_HIF1A_HNRNPU_KDM2A_LANCL2_LCOR_LDB2_MDFIC_MEF2A_MORC3_NBN_NCOA2_NCOR1_NFATC2_NFIB_NFIX_NIPBL_NR2F2_NR3C1_PARP14_PARP9_PAWR_PHC3_PIAS1_PML_PPHLN1_PROX1_PSEN1_PSPC1_PTBP3_QKI_RAD50_RBPJ_RUNX1T1_SARNP_SDCBP_SETD5_SFMBT2_SMARCA5_SMCHD1_SMG6_SNX6_SP3_SQSTM1_SRSF9_TAF15_TASOR_TBL1XR1_TCF7L2_TFDP2_THRAP3_TNKS_TXNIP_USP47_WAPL_WWP2_YBX3_YEATS2_ZBTB16_ZFPM2
Endothelial_35	PEDV	GO:0046620	regulation of organ growth	50	5	2.01	0.04954	Biological Process	elim	Fisher	2.4875621890547266	PROX1_RBPJ_STK3_YBX3_ZFPM2
Endothelial_35	PEDV	GO:0048844	artery morphogenesis	50	5	2.01	0.04954	Biological Process	elim	Fisher	2.4875621890547266	AKT3_MDK_PROX1_RBPJ_TGFBR2
Endothelial_35	PEDV	GO:0090066	regulation of anatomical structure size	334	20	13.43	0.04958	Biological Process	elim	Fisher	1.4892032762472078	ADD1_AKT3_CCL21_CREB1_DIP2B_DLG1_DOCK4_DOCK5_HP1BP3_ITGA9_NTN1_PRKCE_RAC1_RASA1_SCPEP1_SEMA6A_SNX9_SPTBN1_SVIL_WNK1
Macrophage_CD4neg_28	Mock	GO:0006869	lipid transport	326	3	0.29	0.0027	Biological Process	elim	Fisher	10.344827586206897	ATP11A_GRAMD1B_SLCO3A1
Macrophage_CD4neg_28	Mock	GO:0009749	response to glucose	101	2	0.09	0.0036	Biological Process	elim	Fisher	22.22222222222222	EGR1_PIK3CA
Macrophage_CD4neg_28	Mock	GO:0035264	multicellular organism growth	122	2	0.11	0.0052	Biological Process	elim	Fisher	18.181818181818183	APBA1_PIK3CA
Macrophage_CD4neg_28	Mock	GO:0071363	cellular response to growth factor stimulus	451	3	0.41	0.0068	Biological Process	elim	Fisher	7.317073170731708	EGR1_LTBP1_PIK3CA
Macrophage_CD4neg_28	Mock	GO:0007626	locomotory behavior	147	2	0.13	0.0074	Biological Process	elim	Fisher	15.384615384615383	APBA1_EGR1
Macrophage_CD4neg_28	Mock	GO:0032868	response to insulin	165	2	0.15	0.0093	Biological Process	elim	Fisher	13.333333333333334	EGR1_PIK3CA
Macrophage_CD4neg_28	Mock	GO:0040029	epigenetic regulation of gene expression	175	2	0.16	0.0104	Biological Process	elim	Fisher	12.5	EGR1_PIK3CA
Macrophage_CD4neg_28	Mock	GO:0071214	cellular response to abiotic stimulus	216	2	0.19	0.0156	Biological Process	elim	Fisher	10.526315789473685	EGR1_PIK3CA
Macrophage_CD4neg_28	Mock	GO:0104004	cellular response to environmental stimulus	216	2	0.19	0.0156	Biological Process	elim	Fisher	10.526315789473685	EGR1_PIK3CA
Macrophage_CD4neg_28	Mock	GO:0048856	anatomical structure development	3911	8	3.53	0.019	Biological Process	elim	Fisher	2.26629	APBA1_ATP11A_CST3_DNASE1L3_EGR1_PIK3CA_PLEKHA5_SMOC1
Macrophage_CD4neg_28	Mock	GO:0007178	transmembrane receptor protein serine/threonine kinase signaling pathway	261	2	0.24	0.0222	Biological Process	elim	Fisher	8.333333333333334	EGR1_LTBP1
Macrophage_CD4neg_28	Mock	GO:0007167	enzyme-linked receptor protein signaling pathway	701	3	0.63	0.0224	Biological Process	elim	Fisher	4.761904761904762	EGR1_LTBP1_PIK3CA
Macrophage_CD4neg_28	Mock	GO:0001701	in utero embryonic development	345	2	0.31	0.0373	Biological Process	elim	Fisher	6.451612903225807	APBA1_ATP11A
Macrophage_CD4neg_28	PEDV	GO:0097191	extrinsic apoptotic signaling pathway	166	17	5.99	0.0001	Biological Process	elim	Fisher	2.8380634390651083	CTNNA1_GABARAP_ICAM1_IFI6_IL1A_JAK2_NRP1_PABPN1_PIK3R1_PTPRC_PYCARD_SMAD3_SPI1_STK4_TGFB1_TLR4_TNFAIP3
Macrophage_CD4neg_28	PEDV	GO:0032731	positive regulation of interleukin-1 beta production	32	7	1.15	0.00012	Biological Process	elim	Fisher	6.086956521739131	APP_CASP1_JAK2_NOD2_PYCARD_STAT3_TLR4
Macrophage_CD4neg_28	PEDV	GO:0070431	nucleotide-binding oligomerization domain containing 2 signaling pathway	15	5	0.54	0.00013	Biological Process	elim	Fisher	9.25926	NAGK_NOD2_SLC15A4_TLR4_TNFAIP3
Macrophage_CD4neg_28	PEDV	GO:0060337	type I interferon-mediated signaling pathway	44	8	1.59	0.00015	Biological Process	elim	Fisher	5.031446540880503	IFITM3_IL10RB_IRF7_ISG15_JAK1_RBM47_SAMHD1_STAT1
Macrophage_CD4neg_28	PEDV	GO:0006123	mitochondrial electron transport, cytochrome c to oxygen	16	5	0.58	0.00019	Biological Process	elim	Fisher	8.620689655172415	COX1_COX4I1_COX5B_COX7C_COX8A
Macrophage_CD4neg_28	PEDV	GO:1901224	positive regulation of non-canonical NF-kappaB signal transduction	47	8	1.7	0.00025	Biological Process	elim	Fisher	4.705882352941177	APP_EIF2AK2_NMI_NOD2_PYCARD_RPS3_TLR2_TLR4
Macrophage_CD4neg_28	PEDV	GO:0070936	protein K48-linked ubiquitination	86	11	3.1	0.00025	Biological Process	elim	Fisher	3.5483870967741935	FAU_GABARAP_MYCBP2_NMI_PELI1_RBX1_RNF115_TNFAIP3_TRIM25_UBE2D3_UBR5
Macrophage_CD4neg_28	PEDV	GO:0042274	ribosomal small subunit biogenesis	88	17	3.17	0.00028	Biological Process	elim	Fisher	5.3627760252365935	NPM1_RPL38_RPS11_RPS12_RPS15_RPS16_RPS17_RPS19_RPS24_RPS27_RPS28_RPS5_RPS6_RPS7_RPS8_RPS9_RPSA
Macrophage_CD4neg_28	PEDV	GO:0032722	positive regulation of chemokine production	48	8	1.73	0.00029	Biological Process	elim	Fisher	4.624277456647399	ADAM17_APP_EIF2AK2_NOD2_PYCARD_TGFB1_TLR2_TLR4
Macrophage_CD4neg_28	PEDV	GO:2001244	positive regulation of intrinsic apoptotic signaling pathway	49	8	1.77	0.00033	Biological Process	elim	Fisher	4.519774011299435	FBXW7_NUPR1_RACK1_RPL26_RPS3_RPS7_SFPQ_UBB
Macrophage_CD4neg_28	PEDV	GO:0045646	regulation of erythrocyte differentiation	38	7	1.37	0.00036	Biological Process	elim	Fisher	5.10949	ISG15_LYN_NCKAP1L_SPI1_STAT1_STAT3_ZFP36L1
Macrophage_CD4neg_28	PEDV	GO:1902894	negative regulation of miRNA transcription	19	5	0.69	0.00046	Biological Process	elim	Fisher	7.246376811594203	HDAC4_PPARD_SMAD3_TGFB1_YY1
Macrophage_CD4neg_28	PEDV	GO:0002495	antigen processing and presentation of peptide antigen via MHC class II	19	5	0.69	0.00046	Biological Process	elim	Fisher	7.246376811594203	B2M_CTSS_LGMN_MARCHF1_PYCARD
Macrophage_CD4neg_28	PEDV	GO:0071353	cellular response to interleukin-4	29	6	1.05	0.0005	Biological Process	elim	Fisher	5.714285714285714	HSP90AB1_IL4R_JAK1_NFIL3_RPL3_TUBA1B
Macrophage_CD4neg_28	PEDV	GO:0030593	neutrophil chemotaxis	53	8	1.91	0.00057	Biological Process	elim	Fisher	4.18848	CSF3R_CXCL10_ITGB2_NCKAP1L_NOD2_PDE4B_PPIB_RAC1
Macrophage_CD4neg_28	PEDV	GO:0031663	lipopolysaccharide-mediated signaling pathway	41	7	1.48	0.00059	Biological Process	elim	Fisher	4.72973	ACOD1_LY96_LYN_MTDH_SCARB1_TLR4_TNFAIP3
Macrophage_CD4neg_28	PEDV	GO:0090594	inflammatory response to wounding	20	5	0.72	0.00059	Biological Process	elim	Fisher	6.944444444444445	IL1A_PTPN6_STAT3_TIMP1_TLR4
Macrophage_CD4neg_28	PEDV	GO:0034143	regulation of toll-like receptor 4 signaling pathway	20	5	0.72	0.00059	Biological Process	elim	Fisher	6.944444444444445	LYN_PELI1_PIK3R1_RAB7B_WDFY1
Macrophage_CD4neg_28	PEDV	GO:0030101	natural killer cell activation	54	8	1.95	0.00065	Biological Process	elim	Fisher	4.102564102564103	CD2_CD48_JAK2_LAMP1_NFIL3_PTPRC_SP3_TYROBP
Macrophage_CD4neg_28	PEDV	GO:0014004	microglia differentiation	12	4	0.43	0.00066	Biological Process	elim	Fisher	9.30233	APP_QKI_TGFB1_TLR4
Macrophage_CD4neg_28	PEDV	GO:0042102	positive regulation of T cell proliferation	68	9	2.45	0.00071	Biological Process	elim	Fisher	3.6734693877551017	CD81_IL1A_IL1B_JAK2_NCKAP1L_PDCD1LG2_PTPRC_PYCARD_RPS3
Macrophage_CD4neg_28	PEDV	GO:0006119	oxidative phosphorylation	99	15	3.57	0.00073	Biological Process	elim	Fisher	4.201680672268908	ATP5F1A_ATP5PB_ATP5PO_CHCHD2_COX1_COX4I1_COX5B_COX6A1_COX7C_COX8A_NDUFB8_NDUFC2_NUPR1_SDHA_UQCRFS1
Macrophage_CD4neg_28	PEDV	GO:1901798	positive regulation of signal transduction by p53 class mediator	21	5	0.76	0.00075	Biological Process	elim	Fisher	6.578947368421052	RPL23_RPL26_RPS20_RPS7_UBB
Macrophage_CD4neg_28	PEDV	GO:0032689	negative regulation of type II interferon production	21	5	0.76	0.00075	Biological Process	elim	Fisher	6.578947368421052	CD274_LGALS9_NOD2_PDCD1LG2_TLR4
Macrophage_CD4neg_28	PEDV	GO:0006955	immune response	1122	92	40.47	0.00076	Biological Process	elim	Fisher	2.2732888559426736	ACOD1_APP_B2M_BST2_CASP1_CD2_CD274_CD81_CSF2RB_CTSC_CTSH_CTSS_CXCL10_ECM1_EIF2AK2_ENSSSCG00000001341_ENSSSCG00000006418_FCGR1A_FCGR3A_FCGRT_FCN1_FOSL2_GAPDH_GRB2_HERC5_HSPA8_ICAM1_IFI44L_IFI6_IFIT1_IFITM3_IL10RB_IL1A_IL1B_IRF7_ISG15_JAK1_JAK2_KIF5B_LAMP1_LAT2_LCP2_LY96_LYN_MARCHF1_MILR1_MX1_N4BP1_NAGK_NCKAP1L_NFE2L2_NFIL3_NFKB1_NMI_NOD2_PARP9_PDCD1LG2_PDE4B_PELI1_PIK3AP1_PIK3R1_PTPN6_PTPRC_PYCARD_RAB20_RAB7B_RBM47_RGCC_RNF115_RPL39_RPS3_RPS6_RSAD2_SAMHD1_SFPQ_SLA-2_SLC15A4_SMAD3_STAT1_STAT3_TGFB1_TLR2_TLR4_TNFAIP3_TNIP3_TRIM25_TYROBP_UBE2L6_USP15_VIM_WDFY1_ZNFX1
Macrophage_CD4neg_28	PEDV	GO:0042742	defense response to bacterium	163	18	5.88	0.0009	Biological Process	elim	Fisher	3.061224489795918	ADAM17_CASP1_CEBPB_EMILIN2_FCGR1A_ISG15_LYZ_NAGK_NFKB1_NOD2_OPTN_PYCARD_RPL39_TAB2_TLR2_TLR4_TNFRSF1A_ZNFX1
Macrophage_CD4neg_28	PEDV	GO:0042130	negative regulation of T cell proliferation	44	7	1.59	0.00092	Biological Process	elim	Fisher	4.40252	CD274_CEBPB_LGALS9_PDCD1LG2_PELI1_PTPN6_TGFB1
Macrophage_CD4neg_28	PEDV	GO:0050853	B cell receptor signaling pathway	44	7	1.59	0.00092	Biological Process	elim	Fisher	4.40252	CD81_GRB2_LYN_NCKAP1L_NFKB1_PTPN6_PTPRC
Macrophage_CD4neg_28	PEDV	GO:0060396	growth hormone receptor signaling pathway	13	4	0.47	0.00092	Biological Process	elim	Fisher	8.51064	JAK1_JAK2_PIK3R1_STAT3
Macrophage_CD4neg_28	PEDV	GO:0035455	response to interferon-alpha	13	4	0.47	0.00092	Biological Process	elim	Fisher	8.51064	EIF2AK2_IFITM3_IL10RB_MX2
Macrophage_CD4neg_28	PEDV	GO:0050731	positive regulation of peptidyl-tyrosine phosphorylation	71	9	2.56	0.00098	Biological Process	elim	Fisher	3.51562	ADAM17_CD44_FBXW7_HBEGF_JAK2_NOD2_NRP1_PTPRC_TGFB1
Macrophage_CD4neg_28	PEDV	GO:0030316	osteoclast differentiation	86	10	3.1	0.00103	Biological Process	elim	Fisher	3.225806451612903	ANXA2_CD81_CEBPB_FBXW7_FOSL2_GAB2_PIK3R1_SNX10_TGFB1_TYROBP
Macrophage_CD4neg_28	PEDV	GO:0042267	natural killer cell mediated cytotoxicity	45	7	1.62	0.00105	Biological Process	elim	Fisher	4.320987654320987	CD2_GRB2_KIF5B_LAMP1_PIK3R1_PTPN6_TGFB1
Macrophage_CD4neg_28	PEDV	GO:2001235	positive regulation of apoptotic signaling pathway	108	16	3.9	0.00109	Biological Process	elim	Fisher	4.102564102564103	CTNNA1_CTSC_CTSH_FBXW7_JAK2_NUPR1_PTPRC_PYCARD_RACK1_RPL26_RPS3_RPS7_SFPQ_STK4_TLR4_UBB
Macrophage_CD4neg_28	PEDV	GO:0034134	toll-like receptor 2 signaling pathway	14	4	0.51	0.00125	Biological Process	elim	Fisher	7.8431372549019605	LYN_NOD2_PIK3AP1_TLR2
Macrophage_CD4neg_28	PEDV	GO:0071357	cellular response to type I interferon	46	10	1.66	0.00126	Biological Process	elim	Fisher	6.024096385542169	IFIT1_IFITM3_IL10RB_IRF7_ISG15_JAK1_MX1_RBM47_SAMHD1_STAT1
Macrophage_CD4neg_28	PEDV	GO:0034142	toll-like receptor 4 signaling pathway	44	10	1.59	0.00138	Biological Process	elim	Fisher	6.289308176100628	LY96_LYN_NMI_PELI1_PIK3AP1_PIK3R1_RAB7B_TLR4_TNIP3_WDFY1
Macrophage_CD4neg_28	PEDV	GO:1902600	proton transmembrane transport	121	12	4.36	0.0014	Biological Process	elim	Fisher	2.7522935779816513	ATP5F1A_ATP5MC1_ATP5PB_ATP5PD_ATP5PO_ATP6V0B_ATP6V0C_ATP6V0E1_ATP6V1B2_COX1_SLC15A4_UQCRFS1
Macrophage_CD4neg_28	PEDV	GO:0002244	hematopoietic progenitor cell differentiation	105	11	3.79	0.00141	Biological Process	elim	Fisher	2.9023746701846966	CEBPD_EEF2_EIF2AK2_LYN_NFE2L2_PRRC2C_PTPN6_PTPRC_RBM47_SP3_TGFB1
Macrophage_CD4neg_28	PEDV	GO:2000404	regulation of T cell migration	35	6	1.26	0.00142	Biological Process	elim	Fisher	4.761904761904762	ADAM17_APP_CXCL10_ECM1_LRCH1_PYCARD
Macrophage_CD4neg_28	PEDV	GO:1904035	regulation of epithelial cell apoptotic process	75	9	2.71	0.00145	Biological Process	elim	Fisher	3.321033210332103	CAST_ICAM1_NFE2L2_NUPR1_RGCC_STK4_TGFB1_TNFAIP3_ZFP36L1
Macrophage_CD4neg_28	PEDV	GO:0043124	negative regulation of canonical NF-kappaB signal transduction	48	7	1.73	0.00155	Biological Process	elim	Fisher	4.046242774566474	OPTN_PYCARD_RHOH_STAT1_TNFAIP3_TNIP1_TNIP3
Macrophage_CD4neg_28	PEDV	GO:0071356	cellular response to tumor necrosis factor	123	12	4.44	0.00162	Biological Process	elim	Fisher	2.7027027027027026	ADAM17_JAK2_NFE2L2_NFKB1_PYCARD_RPS3_STAT1_TNFRSF1A_TXNDC17_YBX3_ZFP36L1_ZFP36L2
Macrophage_CD4neg_28	PEDV	GO:0097398	cellular response to interleukin-17	15	4	0.54	0.00166	Biological Process	elim	Fisher	7.4074074074074066	CXCL10_NFKB1_SOCS3_STAT3
Macrophage_CD4neg_28	PEDV	GO:0015986	proton motive force-driven ATP synthesis	25	5	0.9	0.00175	Biological Process	elim	Fisher	5.555555555555555	ATP5F1A_ATP5MC1_ATP5PB_ATP5PD_ATP5PO
Macrophage_CD4neg_28	PEDV	GO:0034110	regulation of homotypic cell-cell adhesion	25	5	0.9	0.00175	Biological Process	elim	Fisher	5.555555555555555	EMILIN2_JAK1_JAK2_LYN_PLAUR
Macrophage_CD4neg_28	PEDV	GO:0062208	positive regulation of pattern recognition receptor signaling pathway	49	7	1.77	0.00176	Biological Process	elim	Fisher	3.9548022598870056	NAGK_PELI1_RSAD2_SLC15A4_TLR4_USP15_WDFY1
Macrophage_CD4neg_28	PEDV	GO:0001732	formation of cytoplasmic translation initiation complex	16	4	0.58	0.00215	Biological Process	elim	Fisher	6.8965517241379315	EIF2S2_EIF3F_EIF3M_ENSSSCG00000034927
Macrophage_CD4neg_28	PEDV	GO:0008630	intrinsic apoptotic signaling pathway in response to DNA damage	78	11	2.81	0.00263	Biological Process	elim	Fisher	3.9145907473309607	CD44_DDIT4_HNRNPK_NUPR1_PABPN1_PIK3R1_PYCARD_RPL26_RPS3_TNFRSF1A_USP47
Macrophage_CD4neg_28	PEDV	GO:0006414	translational elongation	67	8	2.42	0.00272	Biological Process	elim	Fisher	3.3057851239669422	EEF1A1_EEF1D_EEF1G_EEF2_ELL2_RACK1_RPLP1_RPLP2
Macrophage_CD4neg_28	PEDV	GO:1900101	regulation of endoplasmic reticulum unfolded protein response	17	4	0.61	0.00274	Biological Process	elim	Fisher	6.557377049180328	ATF6_ICAM2_PIK3R1_PTPN1
Macrophage_CD4neg_28	PEDV	GO:0000423	mitophagy	53	7	1.91	0.00279	Biological Process	elim	Fisher	3.6649214659685865	ARHGAP26_ATG7_CLEC16A_FBXW7_NOD2_OPTN_TSPO
Macrophage_CD4neg_28	PEDV	GO:0032496	response to lipopolysaccharide	174	27	6.28	0.00286	Biological Process	elim	Fisher	4.2993630573248405	ACOD1_ADAM17_BIN1_CASP1_CEBPB_CMPK2_CXCL10_FOSL2_IL1A_IL1B_JAK2_LY96_LYN_MTDH_NFKB1_NOD2_PDCD1LG2_PDE4B_PELI1_PYCARD_SCARB1_TAB2_TLR4_TNFAIP3_TNIP1_TNIP3_VIM
Macrophage_CD4neg_28	PEDV	GO:0031334	positive regulation of protein-containing complex assembly	149	13	5.38	0.00287	Biological Process	elim	Fisher	2.41636	BIN1_GRB2_ISG15_MSN_NCKAP1L_NRG1_PYCARD_RAC1_RACK1_RPS3_SNX9_TGFB1_TLR4
Macrophage_CD4neg_28	PEDV	GO:0045577	regulation of B cell differentiation	28	5	1.01	0.00296	Biological Process	elim	Fisher	4.9504950495049505	NCKAP1L_PTPN6_SPI1_ZFP36L1_ZFP36L2
Macrophage_CD4neg_28	PEDV	GO:0002224	toll-like receptor signaling pathway	54	7	1.95	0.00311	Biological Process	elim	Fisher	3.58974	CD274_IRF7_LY96_RNF115_TLR2_TLR4_TNIP3
Macrophage_CD4neg_28	PEDV	GO:0042176	regulation of protein catabolic process	282	20	10.17	0.00314	Biological Process	elim	Fisher	1.9665683382497543	ANXA2_ATG7_CD81_FBXW7_GABARAP_HSP90AB1_MSN_MYCBP2_N4BP1_NUPR1_OAZ1_PHF20L1_PSMD1_RACK1_RBX1_SNX9_TIMP1_TNFAIP3_UBB_UBXN1
Macrophage_CD4neg_28	PEDV	GO:2000059	negative regulation of ubiquitin-dependent protein catabolic process	41	6	1.48	0.00328	Biological Process	elim	Fisher	4.054054054054054	HSP90AB1_N4BP1_PHF20L1_RPL23_RPS7_UBXN1
Macrophage_CD4neg_28	PEDV	GO:0032757	positive regulation of interleukin-8 production	41	6	1.48	0.00328	Biological Process	elim	Fisher	4.054054054054054	CD2_NOD2_PYCARD_STAT3_TLR2_TLR4
Macrophage_CD4neg_28	PEDV	GO:0071526	semaphorin-plexin signaling pathway	41	6	1.48	0.00328	Biological Process	elim	Fisher	4.054054054054054	ECE1_NRP1_NRP2_PLXNC1_SEMA3C_TYROBP
Macrophage_CD4neg_28	PEDV	GO:0043123	positive regulation of canonical NF-kappaB signal transduction	134	12	4.83	0.00332	Biological Process	elim	Fisher	2.484472049689441	CASP1_GAPDH_MTDH_NOD2_PELI1_PYCARD_RBX1_TAB2_TGFB1_TLR4_TNFRSF1A_TRIM25
Macrophage_CD4neg_28	PEDV	GO:0032495	response to muramyl dipeptide	18	4	0.65	0.00342	Biological Process	elim	Fisher	6.153846153846153	NAGK_NOD2_TNFAIP3_VIM
Macrophage_CD4neg_28	PEDV	GO:0002478	antigen processing and presentation of exogenous peptide antigen	18	4	0.65	0.00342	Biological Process	elim	Fisher	6.153846153846153	B2M_CTSS_FCGR1A_LGMN
Macrophage_CD4neg_28	PEDV	GO:0032212	positive regulation of telomere maintenance via telomerase	18	4	0.65	0.00342	Biological Process	elim	Fisher	6.153846153846153	CCT3_CCT7_PTGES3_TCP1
Macrophage_CD4neg_28	PEDV	GO:0090025	regulation of monocyte chemotaxis	18	4	0.65	0.00342	Biological Process	elim	Fisher	6.153846153846153	CXCL10_DUSP1_LGMN_LYN
Macrophage_CD4neg_28	PEDV	GO:0060907	positive regulation of macrophage cytokine production	18	4	0.65	0.00342	Biological Process	elim	Fisher	6.153846153846153	CASP1_NOD2_PYCARD_TLR4
Macrophage_CD4neg_28	PEDV	GO:0061077	chaperone-mediated protein folding	55	7	1.98	0.00345	Biological Process	elim	Fisher	3.5353535353535355	CCT3_CCT7_HSP90AB1_HSPA8_PPIB_PTGES3_TCP1
Macrophage_CD4neg_28	PEDV	GO:0048024	regulation of mRNA splicing, via spliceosome	85	9	3.07	0.00348	Biological Process	elim	Fisher	2.9315960912052117	CELF2_HNRNPK_HSPA8_QKI_RBM47_SAP18_SMNDC1_SRSF9_THRAP3
Macrophage_CD4neg_28	PEDV	GO:0019221	cytokine-mediated signaling pathway	351	31	12.66	0.0035	Biological Process	elim	Fisher	2.448657187993681	ACSL1_ADAM17_CD44_CSF2RA_CSF2RB_CSF3R_CXCL10_ECM1_IFITM3_IL10RB_IL1A_IL1B_IL4R_IRF7_ISG15_JAK1_JAK2_LYN_MX1_PARP9_PIK3R1_PTPRC_PYCARD_RBM47_SAMHD1_SPI1_STAT1_STAT3_TNFRSF1A_TXNDC17_UGCG
Macrophage_CD4neg_28	PEDV	GO:0031347	regulation of defense response	540	57	19.48	0.00362	Biological Process	elim	Fisher	2.9260780287474333	ACOD1_AOAH_APP_CASP1_CD274_CD81_CEBPB_CTSC_EIF2AK2_EMILIN2_ENSSSCG00000006418_ENSSSCG00000014997_FCGR1A_HERC5_HSPA8_IRF7_ISG15_JAK2_LAMP1_LY96_LYN_N4BP1_NAGK_NFE2L2_NFKB1_NMI_NOD2_NUPR1_OPTN_PARP9_PELI1_PIK3AP1_PIK3R1_PTPN6_PYCARD_RAB7B_RBM47_RNF115_RSAD2_SAMHD1_SFPQ_SLC15A4_SMAD3_SOCS3_STAT1_STAT3_TGFB1_TLR2_TLR4_TNFAIP3_TNFRSF1A_TNIP3_TRIM25_TYROBP_USP15_WDFY1_ZNFX1
Macrophage_CD4neg_28	PEDV	GO:0045824	negative regulation of innate immune response	56	7	2.02	0.00382	Biological Process	elim	Fisher	3.4653465346534653	ISG15_NMI_PTPN6_SAMHD1_TGFB1_TNFAIP3_USP15
Macrophage_CD4neg_28	PEDV	GO:1903312	negative regulation of mRNA metabolic process	71	8	2.56	0.00392	Biological Process	elim	Fisher	3.125	HNRNPK_IGF2BP3_PABPC1_QKI_RBM47_SAP18_SRSF9_THRAP3
Macrophage_CD4neg_28	PEDV	GO:0031398	positive regulation of protein ubiquitination	71	8	2.56	0.00392	Biological Process	elim	Fisher	3.125	FBXW7_GABARAP_MYCBP2_NMI_NOD2_PELI1_RBX1_UBB
Macrophage_CD4neg_28	PEDV	GO:0034248	regulation of amide metabolic process	329	25	11.87	0.00396	Biological Process	elim	Fisher	2.106149957877001	AGO2_APP_BIN1_BZW1_CAPRIN1_EEF2_EIF2AK2_FAM129A_GAPDH_IGF2BP3_MKNK1_MOV10_NFE2L2_NOD2_PABPC1_QKI_RACK1_RPL10_RPL26_RPL38_RPS3_RPS9_TNFRSF1A_ZFP36L1_ZFP36L2
Macrophage_CD4neg_28	PEDV	GO:0046034	ATP metabolic process	68	11	2.45	0.00402	Biological Process	elim	Fisher	4.489795918367347	ALDOA_ATP5F1A_ATP5MC1_ATP5PB_ATP5PD_ATP5PO_ATP6V1B2_ENO1_HSPA8_TGFB1_TSPO
Macrophage_CD4neg_28	PEDV	GO:0046640	regulation of alpha-beta T cell proliferation	30	5	1.08	0.00404	Biological Process	elim	Fisher	4.62963	CD274_CD81_JAK2_LGALS9_PTPRC
Macrophage_CD4neg_28	PEDV	GO:0032743	positive regulation of interleukin-2 production	30	5	1.08	0.00404	Biological Process	elim	Fisher	4.62963	IL1A_PDE4B_PTPRC_RPS3_RUNX1
Macrophage_CD4neg_28	PEDV	GO:0035456	response to interferon-beta	19	4	0.69	0.00421	Biological Process	elim	Fisher	5.797101449275363	ENSSSCG00000006418_IFITM3_IL10RB_STAT1
Macrophage_CD4neg_28	PEDV	GO:1900151	regulation of nuclear-transcribed mRNA catabolic process, deadenylation-dependent decay	19	4	0.69	0.00421	Biological Process	elim	Fisher	5.797101449275363	AGO2_PABPC1_ZFP36L1_ZFP36L2
Macrophage_CD4neg_28	PEDV	GO:0045820	negative regulation of glycolytic process	19	4	0.69	0.00421	Biological Process	elim	Fisher	5.797101449275363	DDIT4_HDAC4_NUPR1_STAT3
Macrophage_CD4neg_28	PEDV	GO:0030213	hyaluronan biosynthetic process	10	3	0.36	0.00463	Biological Process	elim	Fisher	8.333333333333334	CLTC_NFKB1_TGFB1
Macrophage_CD4neg_28	PEDV	GO:0032700	negative regulation of interleukin-17 production	10	3	0.36	0.00463	Biological Process	elim	Fisher	8.333333333333334	NCKAP1L_TGFB1_TLR4
Macrophage_CD4neg_28	PEDV	GO:1900037	regulation of cellular response to hypoxia	10	3	0.36	0.00463	Biological Process	elim	Fisher	8.333333333333334	CHCHD2_ENO1_TMBIM6
Macrophage_CD4neg_28	PEDV	GO:0034154	toll-like receptor 7 signaling pathway	10	3	0.36	0.00463	Biological Process	elim	Fisher	8.333333333333334	PIK3AP1_RSAD2_SLC15A4
Macrophage_CD4neg_28	PEDV	GO:0034139	regulation of toll-like receptor 3 signaling pathway	10	3	0.36	0.00463	Biological Process	elim	Fisher	8.333333333333334	PELI1_TNFAIP3_WDFY1
Macrophage_CD4neg_28	PEDV	GO:0032688	negative regulation of interferon-beta production	10	3	0.36	0.00463	Biological Process	elim	Fisher	8.333333333333334	NMI_PYCARD_YY1
Macrophage_CD4neg_28	PEDV	GO:0007259	receptor signaling pathway via JAK-STAT	73	8	2.63	0.00466	Biological Process	elim	Fisher	3.0418250950570345	CSF2RB_IL10RB_JAK1_JAK2_PTPRC_SOCS3_STAT1_STAT3
Macrophage_CD4neg_28	PEDV	GO:0010608	post-transcriptional regulation of gene expression	375	27	13.53	0.00471	Biological Process	elim	Fisher	1.9955654101995566	AGO2_APP_BZW1_CAPRIN1_EEF2_EIF2AK2_FAM129A_GAPDH_IGF2BP3_MKNK1_MOV10_PABPC1_PARP9_QKI_RACK1_RBM47_RPL10_RPL26_RPL38_RPS3_RPS9_STAT3_TGFB1_THRAP3_VIM_ZFP36L1_ZFP36L2
Macrophage_CD4neg_28	PEDV	GO:0032103	positive regulation of response to external stimulus	427	50	15.4	0.00506	Biological Process	elim	Fisher	3.2467532467532467	ACOD1_ADAM17_APP_CASP1_CD274_CD81_CEBPB_CTSC_CXCL10_EIF2AK2_EMILIN2_ENSSSCG00000006418_ENSSSCG00000014997_FCGR1A_HSPA8_IRF7_LAMP1_LGMN_LY96_LYN_NAGK_NCKAP1L_NMI_NOD2_NRP1_NUPR1_OPTN_PARP9_PELI1_PIK3AP1_PIK3R1_PYCARD_RAB7B_RAC1_RBM47_RNF115_RSAD2_SFPQ_SLC15A4_TGFB1_TLR2_TLR4_TNFAIP3_TNFRSF1A_TNIP3_TRIM25_TYROBP_USP15_WDFY1_ZNFX1
Macrophage_CD4neg_28	PEDV	GO:0071404	cellular response to low-density lipoprotein particle stimulus	20	4	0.72	0.00512	Biological Process	elim	Fisher	5.555555555555555	CD81_NPC1_TGFB1_TLR4
Macrophage_CD4neg_28	PEDV	GO:0033119	negative regulation of RNA splicing	20	4	0.72	0.00512	Biological Process	elim	Fisher	5.555555555555555	HNRNPK_SAP18_SRSF9_TMBIM6
Macrophage_CD4neg_28	PEDV	GO:0002710	negative regulation of T cell mediated immunity	20	4	0.72	0.00512	Biological Process	elim	Fisher	5.555555555555555	CD274_NCKAP1L_NOD2_PTPRC
Macrophage_CD4neg_28	PEDV	GO:0002507	tolerance induction	20	4	0.72	0.00512	Biological Process	elim	Fisher	5.555555555555555	ACOD1_LYN_TGFB1_TNFAIP3
Macrophage_CD4neg_28	PEDV	GO:0050766	positive regulation of phagocytosis	45	6	1.62	0.00527	Biological Process	elim	Fisher	3.7037037037037033	FCGR1A_NCKAP1L_NOD2_PTPRC_PYCARD_SIRPA
Macrophage_CD4neg_28	PEDV	GO:0016032	viral process	252	27	9.09	0.0053	Biological Process	elim	Fisher	2.9702970297029703	CD81_DYNC1I1_EIF2AK2_EIF3F_FAM111A_HSP90AB1_HSPA8_ICAM1_IFIT1_IFITM3_IGF2R_ISG15_ISG20_MX1_N4BP1_NPC1_NRP1_OAZ1_PABPC1_PPIB_RPSA_RSAD2_SPCS3_STAT1_TRIM25_ZC3HAV1_ZNFX1
Macrophage_CD4neg_28	PEDV	GO:0030890	positive regulation of B cell proliferation	32	5	1.15	0.00538	Biological Process	elim	Fisher	4.347826086956522	CD81_NCKAP1L_PELI1_PTPRC_TLR4
Macrophage_CD4neg_28	PEDV	GO:0051084	'de novo' post-translational protein folding	32	5	1.15	0.00538	Biological Process	elim	Fisher	4.347826086956522	CCT3_CCT7_HSPA8_PTGES3_TCP1
Macrophage_CD4neg_28	PEDV	GO:0002821	positive regulation of adaptive immune response	91	9	3.28	0.00548	Biological Process	elim	Fisher	2.7439024390243905	CD81_ENSSSCG00000001341_FCGR1A_IL1B_NOD2_PTPRC_PYCARD_RSAD2_TGFB1
Macrophage_CD4neg_28	PEDV	GO:0031330	negative regulation of cellular catabolic process	143	12	5.16	0.0056	Biological Process	elim	Fisher	2.3255813953488373	ANXA2_CLEC16A_IGF2BP3_NPC1_NUPR1_PABPC1_QKI_RBM47_STAT3_THRAP3_TIMP1_TSPO
Macrophage_CD4neg_28	PEDV	GO:0032729	positive regulation of type II interferon production	60	7	2.16	0.00563	Biological Process	elim	Fisher	3.2407407407407405	CD2_IL1B_ISG15_JAK2_PDE4B_PYCARD_TLR4
Macrophage_CD4neg_28	PEDV	GO:0000380	alternative mRNA splicing, via spliceosome	60	7	2.16	0.00563	Biological Process	elim	Fisher	3.2407407407407405	CELF2_RBM47_SAP18_SFPQ_SMNDC1_SRSF9_THRAP3
Macrophage_CD4neg_28	PEDV	GO:0042273	ribosomal large subunit biogenesis	67	10	2.42	0.00569	Biological Process	elim	Fisher	4.132231404958678	NPM1_RPL10_RPL14_RPL23A_RPL26_RPL26L1_RPL35_RPL35A_RPL38_RPLP0
Macrophage_CD4neg_28	PEDV	GO:0002218	activation of innate immune response	211	28	7.61	0.00574	Biological Process	elim	Fisher	3.679369250985545	CD274_EIF2AK2_ENSSSCG00000006418_HSPA8_IRF7_LY96_LYN_NAGK_NMI_NOD2_PELI1_PIK3AP1_PIK3R1_PYCARD_RAB7B_RNF115_RSAD2_SFPQ_SLC15A4_TLR2_TLR4_TNFAIP3_TNIP3_TRIM25_TYROBP_USP15_WDFY1_ZNFX1
Macrophage_CD4neg_28	PEDV	GO:0031397	negative regulation of protein ubiquitination	46	6	1.66	0.00588	Biological Process	elim	Fisher	3.6144578313253013	ISG15_N4BP1_RPS3_TNFAIP3_TSPO_UBXN1
Macrophage_CD4neg_28	PEDV	GO:0001959	regulation of cytokine-mediated signaling pathway	109	10	3.93	0.00597	Biological Process	elim	Fisher	2.544529262086514	ADAM17_ECM1_IRF7_ISG15_PARP9_PTPRC_PYCARD_RBM47_SAMHD1_TNFRSF1A
Macrophage_CD4neg_28	PEDV	GO:1904018	positive regulation of vasculature development	109	10	3.93	0.00597	Biological Process	elim	Fisher	2.544529262086514	AGO2_CTSH_ECM1_EMILIN2_IL1A_JAK1_MTDH_NRP1_STAT3_TGFB1
Macrophage_CD4neg_28	PEDV	GO:0001774	microglial cell activation	21	4	0.76	0.00614	Biological Process	elim	Fisher	5.2631578947368425	APP_CTSC_JAK2_TYROBP
Macrophage_CD4neg_28	PEDV	GO:0000027	ribosomal large subunit assembly	21	4	0.76	0.00614	Biological Process	elim	Fisher	5.2631578947368425	RPL10_RPL23A_RPL38_RPLP0
Macrophage_CD4neg_28	PEDV	GO:0035036	sperm-egg recognition	33	5	1.19	0.00616	Biological Process	elim	Fisher	4.201680672268908	ALDOA_CCT3_CCT7_FOLR1_TCP1
Macrophage_CD4neg_28	PEDV	GO:0001913	T cell mediated cytotoxicity	33	5	1.19	0.00616	Biological Process	elim	Fisher	4.201680672268908	CTSC_CTSH_ENSSSCG00000001341_NCKAP1L_PTPRC
Macrophage_CD4neg_28	PEDV	GO:0002831	regulation of response to biotic stimulus	368	42	13.28	0.00616	Biological Process	elim	Fisher	3.162650602409639	ACOD1_CD274_EIF2AK2_EMILIN2_ENSSSCG00000006418_HERC5_HSPA8_IRF7_ISG15_LAMP1_LY96_LYN_N4BP1_NAGK_NFE2L2_NMI_NOD2_OPTN_PARP9_PELI1_PIK3AP1_PIK3R1_PTPN6_PYCARD_RAB7B_RBM47_RNF115_RSAD2_SAMHD1_SFPQ_SLC15A4_STAT1_TGFB1_TLR2_TLR4_TNFAIP3_TNIP3_TRIM25_TYROBP_USP15_WDFY1_ZNFX1
Macrophage_CD4neg_28	PEDV	GO:1901203	positive regulation of extracellular matrix assembly	11	3	0.4	0.0062	Biological Process	elim	Fisher	7.5	RGCC_SMAD3_TGFB1
Macrophage_CD4neg_28	PEDV	GO:1902165	regulation of intrinsic apoptotic signaling pathway in response to DNA damage by p53 class mediator	11	3	0.4	0.0062	Biological Process	elim	Fisher	7.5	CD44_HNRNPK_RPL26
Macrophage_CD4neg_28	PEDV	GO:0034163	regulation of toll-like receptor 9 signaling pathway	11	3	0.4	0.0062	Biological Process	elim	Fisher	7.5	RAB7B_RSAD2_SLC15A4
Macrophage_CD4neg_28	PEDV	GO:0040019	positive regulation of embryonic development	11	3	0.4	0.0062	Biological Process	elim	Fisher	7.5	B4GALT5_CFL1_RACK1
Macrophage_CD4neg_28	PEDV	GO:0006465	signal peptide processing	11	3	0.4	0.0062	Biological Process	elim	Fisher	7.5	SEC11C_SPCS1_SPCS3
Macrophage_CD4neg_28	PEDV	GO:0045860	positive regulation of protein kinase activity	11	3	0.4	0.0062	Biological Process	elim	Fisher	7.5	ADAM17_FBXW7_JAK2
Macrophage_CD4neg_28	PEDV	GO:0002922	positive regulation of humoral immune response	11	3	0.4	0.0062	Biological Process	elim	Fisher	7.5	ACOD1_NOD2_PTPRC
Macrophage_CD4neg_28	PEDV	GO:0001890	placenta development	110	10	3.97	0.00636	Biological Process	elim	Fisher	2.5188916876574305	BPTF_CEBPB_GRB2_HSP90AB1_PPARD_RPS6_SOCS3_SP3_STK4_ZFP36L1
Macrophage_CD4neg_28	PEDV	GO:0050830	defense response to Gram-positive bacterium	47	6	1.7	0.00654	Biological Process	elim	Fisher	3.5294117647058822	ADAM17_LYZ_NOD2_PYCARD_RPL39_TLR2
Macrophage_CD4neg_28	PEDV	GO:0042058	regulation of epidermal growth factor receptor signaling pathway	47	6	1.7	0.00654	Biological Process	elim	Fisher	3.5294117647058822	ADAM17_IFI6_PLAUR_RNF115_TGFB1_VPS25
Macrophage_CD4neg_28	PEDV	GO:0072594	establishment of protein localization to organelle	322	21	11.62	0.00657	Biological Process	elim	Fisher	1.8072289156626506	EDEM1_FBXW7_HIKESHI_HSPA8_LAMP1_LAMP2_MAN1A1_PIK3R1_RAB8B_RAN_SPCS1_SPCS3_STAT3_STK4_TCP1_TGFB1_TNFAIP3_TSPO_UBR5_VPS25_VPS53
Macrophage_CD4neg_28	PEDV	GO:0061515	myeloid cell development	62	7	2.24	0.00674	Biological Process	elim	Fisher	3.1249999999999996	ANXA2_APP_FBXW7_NCKAP1L_PTPN6_RPS6_TMOD3
Macrophage_CD4neg_28	PEDV	GO:0002708	positive regulation of lymphocyte mediated immunity	94	9	3.39	0.00676	Biological Process	elim	Fisher	2.654867256637168	CD81_ENSSSCG00000001341_FCGR1A_IL1B_LAMP1_NOD2_PTPRC_RSAD2_TGFB1
Macrophage_CD4neg_28	PEDV	GO:0046907	intracellular transport	1165	58	42.03	0.0072	Biological Process	elim	Fisher	1.3799666904591958	ALYREF_ANXA2_AP2S1_APP_ARL5B_BIN1_CCDC93_CD63_CD81_CLEC16A_CLTC_DENND1A_DENND5A_DYNC1I1_EDEM1_EMD_ENSSSCG00000015337_ERGIC1_FAU_FBXW7_HIKESHI_HSPA8_IGF2R_KIF5B_LAMP1_LAMP2_MAN1A1_MSN_MX1_MX2_NPC1_NPM1_NTN1_PIK3R1_PTPN1_RAB20_RAB7B_RAB8B_RAN_SLC25A6_SNX10_SNX6_SNX9_SPCS1_SPCS3_STAT3_STK4_STX11_TGFB1_TMED7_TOM1_UBB_UBR5_VPS25_VPS26A_VPS53_YWHAB_YWHAQ
Macrophage_CD4neg_28	PEDV	GO:0071385	cellular response to glucocorticoid stimulus	22	4	0.79	0.0073	Biological Process	elim	Fisher	5.063291139240506	DDIT4_JAK2_ZFP36L1_ZFP36L2
Macrophage_CD4neg_28	PEDV	GO:0002474	antigen processing and presentation of peptide antigen via MHC class I	22	4	0.79	0.0073	Biological Process	elim	Fisher	5.063291139240506	B2M_ENSSSCG00000001341_FCGR1A_SLA-2
Macrophage_CD4neg_28	PEDV	GO:0032801	receptor catabolic process	22	4	0.79	0.0073	Biological Process	elim	Fisher	5.063291139240506	ANXA2_LGMN_PTPN1_TGFB1
Macrophage_CD4neg_28	PEDV	GO:0010628	positive regulation of gene expression	828	61	29.87	0.00733	Biological Process	elim	Fisher	2.042182792099096	ADAM17_AGO2_ANXA2_APP_CASP1_CD2_CD274_CD81_CEBPB_CTSH_EEF2_EIF2AK2_ENO1_ERP29_FAM129A_G3BP1_GAPDH_HSPA8_ICAM2_IGF2BP3_IL1A_IL1B_IRF7_ISG15_JAK2_LGALS9_LY96_MSN_NFE2L2_NFIL3_NOD2_PABPC1_PDE4B_PELI1_PIK3R1_PPARD_PTPRC_PYCARD_QKI_RAB7B_RBM47_RGCC_RLF_RPL23_RPL26_RPS3_RPS7_RSAD2_RUNX1_SMAD3_SPI1_STAT1_STAT3_TGFB1_THRAP3_TLR2_TLR4_UBR5_VIM_YY1_ZC3HAV1
Macrophage_CD4neg_28	PEDV	GO:0070374	positive regulation of ERK1 and ERK2 cascade	130	11	4.69	0.00737	Biological Process	elim	Fisher	2.3454157782515987	APP_CD44_FBXW7_ICAM1_NOD2_NRG1_NRP1_PTPRC_PYCARD_TGFB1_TLR4
Macrophage_CD4neg_28	PEDV	GO:0045639	positive regulation of myeloid cell differentiation	79	8	2.85	0.0075	Biological Process	elim	Fisher	2.807017543859649	ISG15_NCKAP1L_RAB7B_RUNX1_STAT1_STAT3_TGFB1_ZFP36L1
Macrophage_CD4neg_28	PEDV	GO:0051701	biological process involved in interaction with host	113	10	4.08	0.00766	Biological Process	elim	Fisher	2.450980392156863	CD81_HSP90AB1_ICAM1_IFIT1_IFITM3_NPC1_NRP1_RPSA_SCARB1_TRIM25
Macrophage_CD4neg_28	PEDV	GO:0042110	T cell activation	381	33	13.74	0.00785	Biological Process	elim	Fisher	2.4017467248908297	B2M_CD274_CD44_CD81_CEBPB_FOSL2_GRB2_ICAM1_IL1A_IL1B_JAK2_LGALS9_MSN_NCKAP1L_PDCD1LG2_PELI1_PTPN6_PTPRC_PYCARD_RBX1_RHOH_RPS3_RPS6_RSAD2_SIRPA_SLAMF7_SMAD3_SP3_STAT3_TGFB1_TYROBP_ZFP36L1_ZFP36L2
Macrophage_CD4neg_28	PEDV	GO:0098586	cellular response to virus	35	5	1.26	0.00794	Biological Process	elim	Fisher	3.9682539682539684	CXCL10_IFI6_NFKB1_SMAD3_TGFB1
Macrophage_CD4neg_28	PEDV	GO:0032481	positive regulation of type I interferon production	64	7	2.31	0.00801	Biological Process	elim	Fisher	3.0303030303030303	G3BP1_GAPDH_IRF7_ISG15_STAT1_TLR4_ZC3HAV1
Macrophage_CD4neg_28	PEDV	GO:0032755	positive regulation of interleukin-6 production	64	7	2.31	0.00801	Biological Process	elim	Fisher	3.0303030303030303	APP_NOD2_PYCARD_RAB7B_TGFB1_TLR2_TLR4
Macrophage_CD4neg_28	PEDV	GO:0048708	astrocyte differentiation	49	6	1.77	0.00802	Biological Process	elim	Fisher	3.389830508474576	APP_BIN1_QKI_STAT3_TLR4_VIM
Macrophage_CD4neg_28	PEDV	GO:0060760	positive regulation of response to cytokine stimulus	49	6	1.77	0.00802	Biological Process	elim	Fisher	3.389830508474576	ADAM17_IRF7_PARP9_RBM47_TLR2_TLR4
Macrophage_CD4neg_28	PEDV	GO:0062099	negative regulation of programmed necrotic cell death	12	3	0.43	0.00805	Biological Process	elim	Fisher	6.976744186046512	NUPR1_PELI1_YBX3
Macrophage_CD4neg_28	PEDV	GO:2001044	regulation of integrin-mediated signaling pathway	12	3	0.43	0.00805	Biological Process	elim	Fisher	6.976744186046512	CD63_CTNNA1_TIMP1
Macrophage_CD4neg_28	PEDV	GO:0010984	regulation of lipoprotein particle clearance	12	3	0.43	0.00805	Biological Process	elim	Fisher	6.976744186046512	ANXA2_HNRNPK_LRPAP1
Macrophage_CD4neg_28	PEDV	GO:0002830	positive regulation of type 2 immune response	12	3	0.43	0.00805	Biological Process	elim	Fisher	6.976744186046512	CD81_NOD2_RSAD2
Macrophage_CD4neg_28	PEDV	GO:0048012	hepatocyte growth factor receptor signaling pathway	12	3	0.43	0.00805	Biological Process	elim	Fisher	6.976744186046512	NRP1_PTPN1_RAC1
Macrophage_CD4neg_28	PEDV	GO:0001911	negative regulation of leukocyte mediated cytotoxicity	12	3	0.43	0.00805	Biological Process	elim	Fisher	6.976744186046512	NCKAP1L_PTPRC_TGFB1
Macrophage_CD4neg_28	PEDV	GO:0032967	positive regulation of collagen biosynthetic process	12	3	0.43	0.00805	Biological Process	elim	Fisher	6.976744186046512	RGCC_TGFB1_VIM
Macrophage_CD4neg_28	PEDV	GO:0002091	negative regulation of receptor internalization	12	3	0.43	0.00805	Biological Process	elim	Fisher	6.976744186046512	ANXA2_LRPAP1_RIN3
Macrophage_CD4neg_28	PEDV	GO:0007176	regulation of epidermal growth factor-activated receptor activity	12	3	0.43	0.00805	Biological Process	elim	Fisher	6.976744186046512	ADAM17_FBXW7_VPS25
Macrophage_CD4neg_28	PEDV	GO:0002366	leukocyte activation involved in immune response	207	15	7.47	0.00813	Biological Process	elim	Fisher	2.0080321285140563	CD81_ICAM1_LAMP1_LYN_NCKAP1L_NMI_PTPN6_PTPRC_PYCARD_RPS6_SLC15A4_STAT3_TGFB1_TLR4_TYROBP
Macrophage_CD4neg_28	PEDV	GO:0008285	negative regulation of cell population proliferation	528	35	19.05	0.00821	Biological Process	elim	Fisher	1.837270341207349	APP_ATP5F1A_CD274_CEBPB_CTNNA1_DUSP1_EIF2AK2_EMD_GDI2_HDAC4_IL1A_JAK2_JARID2_LGALS9_LYN_NMI_NRP1_NTN1_NUPR1_PDCD1LG2_PELI1_PPARD_PRDX4_PTPN6_PTPN9_RGCC_SCP2_SMAD3_STAT1_STAT3_STK4_TGFB1_TNFAIP3_TYROBP_VIM
Macrophage_CD4neg_28	PEDV	GO:0060341	regulation of cellular localization	680	37	24.53	0.00825	Biological Process	elim	Fisher	1.5083571137382796	ANXA2_BTF3_CD81_CLTC_CTNNA1_EDEM1_EMD_ERP29_FBXW7_GABARAP_GDI2_HSP90AB1_IL1A_JAK1_KIF5B_LAMP1_MSN_MX2_MYCBP2_PARP9_PIK3R1_PIM3_PTPN1_PTPN9_RACK1_RAN_RSAD2_SIK3_TCP1_TGFB1_TLR2_TLR4_TMBIM6_TRIM25_TYROBP_UBR5_ZFP36L1
Macrophage_CD4neg_28	PEDV	GO:0008037	cell recognition	83	11	2.99	0.00852	Biological Process	elim	Fisher	3.6789297658862874	ALDOA_APP_CCT3_CCT7_CD81_FCGR1A_FOLR1_MSN_NRP1_SCARB1_TCP1
Macrophage_CD4neg_28	PEDV	GO:1902235	regulation of endoplasmic reticulum stress-induced intrinsic apoptotic signaling pathway	23	4	0.83	0.00858	Biological Process	elim	Fisher	4.819277108433735	ERP29_FAU_PTPN1_TMBIM6
Macrophage_CD4neg_28	PEDV	GO:0002687	positive regulation of leukocyte migration	98	9	3.54	0.00883	Biological Process	elim	Fisher	2.542372881355932	ADAM17_APP_CXCL10_ICAM1_LGMN_NCKAP1L_PIK3R1_PYCARD_RAC1
Macrophage_CD4neg_28	PEDV	GO:0051248	negative regulation of protein metabolic process	460	36	16.59	0.0089	Biological Process	elim	Fisher	2.1699819168173597	AGO2_ANXA2_BIN1_CAPRIN1_COPS9_CTSZ_DCUN1D3_EIF2AK2_FAM129A_GAPDH_HSP90AB1_ISG15_ITM2B_LYN_MOV10_MYCBP2_N4BP1_PABPC1_PHF20L1_PTPN6_PTPRC_QKI_RACK1_RPL23_RPS3_RPS7_SOCS3_TGFB1_TIMP1_TNFAIP3_TSPO_UBXN1_VPS25_YWHAB_ZFP36L1_ZFP36L2
Macrophage_CD4neg_28	PEDV	GO:0050864	regulation of B cell activation	104	15	3.75	0.00907	Biological Process	elim	Fisher	4	CD81_LYN_NCKAP1L_NOD2_PELI1_PTPN6_PTPRC_SLC15A4_SPI1_TGFB1_TLR4_TNFAIP3_TYROBP_ZFP36L1_ZFP36L2
Macrophage_CD4neg_28	PEDV	GO:0012501	programmed cell death	1243	86	44.84	0.00919	Biological Process	elim	Fisher	1.91793	ANXA2_APP_ATF6_ATG7_BIN1_CASP1_CAST_CD274_CD44_CEBPB_CTNNA1_CTSC_CTSH_CXCL10_DCUN1D3_DDIT4_EIF2AK2_EMILIN2_ENO1_ENSSSCG00000014997_ERP29_FAU_FBXW7_FOSL2_GABARAP_GADD45B_GAPDH_HNRNPK_HSP90AB1_ICAM1_ICAM2_IFI6_IL1A_JAK2_LAMP1_LAPTM5_LGMN_LYN_MARCKS_MTCH2_MTDH_NCKAP1L_NFE2L2_NOD2_NPC1_NRP1_NUPR1_PABPN1_PELI1_PIK3R1_PIM3_PLAUR_PMAIP1_PPARD_PRDX5_PTMA_PTPN1_PTPRC_PYCARD_RACK1_RGCC_RPL26_RPS3_RPS6_RPS6KA1_RPS7_SAP18_SFPQ_SLC25A6_SMAD3_SNX6_SPI1_SRGN_STK17A_STK24_STK4_TGFB1_TLR4_TMBIM6_TNFAIP3_TNFRSF1A_UBB_USP15_USP47_YBX3_ZFP36L1
Macrophage_CD4neg_28	PEDV	GO:0034644	cellular response to UV	66	7	2.38	0.00945	Biological Process	elim	Fisher	2.9411764705882355	COPS9_N4BP1_PIK3R1_RPL26_TIMP1_USP47_YY1
Macrophage_CD4neg_28	PEDV	GO:0019941	modification-dependent protein catabolic process	487	32	17.57	0.00992	Biological Process	elim	Fisher	1.8212862834376777	EDEM1_ENSSSCG00000017146_FAU_FBXW7_GABARAP_HERC5_HSP90AB1_ISG15_N4BP1_NFE2L2_PELI1_PHF20L1_PSMA4_PSMA7_PSMD1_PSMD4_RACK1_RBX1_RNF115_RNF149_RPL23_RPS7_SPSB1_TNFAIP3_TRIM25_UBB_UBE2D3_UBE2L3_UBE2L6_UBR5_UBXN1_VPS25
Macrophage_CD4neg_28	PEDV	GO:2000406	positive regulation of T cell migration	24	4	0.87	0.01001	Biological Process	elim	Fisher	4.597701149425287	ADAM17_APP_CXCL10_PYCARD
Macrophage_CD4neg_28	PEDV	GO:0032647	regulation of interferon-alpha production	24	4	0.87	0.01001	Biological Process	elim	Fisher	4.597701149425287	IRF7_NMI_STAT1_TLR4
Macrophage_CD4neg_28	PEDV	GO:0032607	interferon-alpha production	24	4	0.87	0.01001	Biological Process	elim	Fisher	4.597701149425287	IRF7_NMI_STAT1_TLR4
Macrophage_CD4neg_28	PEDV	GO:0044546	NLRP3 inflammasome complex assembly	24	4	0.87	0.01001	Biological Process	elim	Fisher	4.597701149425287	EIF2AK2_HSPA8_PYCARD_TLR4
Macrophage_CD4neg_28	PEDV	GO:2000379	positive regulation of reactive oxygen species metabolic process	37	5	1.33	0.01006	Biological Process	elim	Fisher	3.7593984962406015	GRB2_NFE2L2_TGFB1_TLR4_TSPO
Macrophage_CD4neg_28	PEDV	GO:0031638	zymogen activation	37	5	1.33	0.01006	Biological Process	elim	Fisher	3.7593984962406015	ANXA2_CD163_CTSH_CTSZ_ENO1
Macrophage_CD4neg_28	PEDV	GO:0002764	immune response-regulating signaling pathway	351	39	12.66	0.01017	Biological Process	elim	Fisher	3.080568720379147	CD274_CD81_CTSH_EIF2AK2_FCGR1A_FCGR3A_FOSL2_GRB2_HSPA8_IRF7_LAT2_LCP2_LY96_LYN_NAGK_NCKAP1L_NFKB1_NMI_NOD2_PDE4B_PELI1_PIK3AP1_PIK3R1_PTPN6_PTPRC_PYCARD_RAB7B_RNF115_RPS3_RSAD2_SLC15A4_TLR2_TLR4_TNFAIP3_TNIP3_TRIM25_TYROBP_USP15_WDFY1
Macrophage_CD4neg_28	PEDV	GO:0010755	regulation of plasminogen activation	13	3	0.47	0.01018	Biological Process	elim	Fisher	6.382978723404256	ANXA2_CTSZ_ENO1
Macrophage_CD4neg_28	PEDV	GO:0021854	hypothalamus development	13	3	0.47	0.01018	Biological Process	elim	Fisher	6.382978723404256	NRP1_NRP2_UBB
Macrophage_CD4neg_28	PEDV	GO:0045936	negative regulation of phosphate metabolic process	136	11	4.91	0.01019	Biological Process	elim	Fisher	2.240325865580448	FAM129A_IQGAP1_LYN_PTPN6_PTPRC_RACK1_SOCS3_TGFB1_TSPO_VPS25_YWHAB
Macrophage_CD4neg_28	PEDV	GO:0032388	positive regulation of intracellular transport	118	10	4.26	0.01026	Biological Process	elim	Fisher	2.347417840375587	ANXA2_CD81_EDEM1_EMD_FBXW7_MSN_PIK3R1_RAN_TGFB1_UBR5
Macrophage_CD4neg_28	PEDV	GO:0043068	positive regulation of programmed cell death	368	33	13.28	0.01054	Biological Process	elim	Fisher	2.484939759036145	ATF6_ATG7_BIN1_CD274_CTNNA1_CTSC_CTSH_DCUN1D3_EMILIN2_ENSSSCG00000014997_FBXW7_GADD45B_JAK2_LAPTM5_LYN_MTCH2_NUPR1_PTPRC_PYCARD_RACK1_RGCC_RPL26_RPS3_RPS6_RPS7_SAP18_SFPQ_STK17A_STK4_TGFB1_TLR4_TNFRSF1A_UBB
Macrophage_CD4neg_28	PEDV	GO:0002712	regulation of B cell mediated immunity	52	6	1.88	0.01067	Biological Process	elim	Fisher	3.191489361702128	FCGR1A_NOD2_PTPN6_PTPRC_SLC15A4_TGFB1
Macrophage_CD4neg_28	PEDV	GO:0002889	regulation of immunoglobulin mediated immune response	52	6	1.88	0.01067	Biological Process	elim	Fisher	3.191489361702128	FCGR1A_NOD2_PTPN6_PTPRC_SLC15A4_TGFB1
Macrophage_CD4neg_28	PEDV	GO:0010563	negative regulation of phosphorus metabolic process	137	11	4.94	0.01074	Biological Process	elim	Fisher	2.2267206477732793	FAM129A_IQGAP1_LYN_PTPN6_PTPRC_RACK1_SOCS3_TGFB1_TSPO_VPS25_YWHAB
Macrophage_CD4neg_28	PEDV	GO:0071826	protein-RNA complex organization	172	24	6.2	0.01081	Biological Process	elim	Fisher	3.8709677419354835	AGO2_CELF2_EIF2S2_EIF3F_EIF3M_ENSSSCG00000034927_HSP90AB1_KIF5B_PTGES3_RPL10_RPL23A_RPL38_RPLP0_RPS15_RPS19_RPS27_RPS28_RPS5_RPSA_SNRPC_SNRPD2_SNRPD3_SNRPG_TFIP11
Macrophage_CD4neg_28	PEDV	GO:0001892	embryonic placenta development	68	7	2.45	0.01106	Biological Process	elim	Fisher	2.8571428571428568	BPTF_CEBPB_GRB2_SOCS3_SP3_STK4_ZFP36L1
Macrophage_CD4neg_28	PEDV	GO:0007566	embryo implantation	38	5	1.37	0.01125	Biological Process	elim	Fisher	3.64964	AGO2_H3F3B_PPARD_TIMP1_VMP1
Macrophage_CD4neg_28	PEDV	GO:0048661	positive regulation of smooth muscle cell proliferation	38	5	1.37	0.01125	Biological Process	elim	Fisher	3.64964	HBEGF_ICAM2_PIK3R1_TGFB1_TLR4
Macrophage_CD4neg_28	PEDV	GO:2001238	positive regulation of extrinsic apoptotic signaling pathway	38	5	1.37	0.01125	Biological Process	elim	Fisher	3.64964	CTNNA1_PTPRC_PYCARD_STK4_TLR4
Macrophage_CD4neg_28	PEDV	GO:1902175	regulation of oxidative stress-induced intrinsic apoptotic signaling pathway	25	4	0.9	0.01159	Biological Process	elim	Fisher	4.444444444444445	FBXW7_NFE2L2_RACK1_SFPQ
Macrophage_CD4neg_28	PEDV	GO:0071354	cellular response to interleukin-6	25	4	0.9	0.01159	Biological Process	elim	Fisher	4.444444444444445	JAK1_NFKB1_SPI1_STAT3
Macrophage_CD4neg_28	PEDV	GO:0140632	canonical inflammasome complex assembly	25	4	0.9	0.01159	Biological Process	elim	Fisher	4.444444444444445	EIF2AK2_HSPA8_PYCARD_TLR4
Macrophage_CD4neg_28	PEDV	GO:0006417	regulation of translation	278	21	10.03	0.01209	Biological Process	elim	Fisher	2.0937188434695915	AGO2_APP_BZW1_CAPRIN1_EEF2_EIF2AK2_FAM129A_GAPDH_IGF2BP3_MKNK1_MOV10_PABPC1_QKI_RACK1_RPL10_RPL26_RPL38_RPS3_RPS9_ZFP36L1_ZFP36L2
Macrophage_CD4neg_28	PEDV	GO:0006754	ATP biosynthetic process	39	8	1.41	0.01233	Biological Process	elim	Fisher	5.673758865248227	ALDOA_ATP5F1A_ATP5MC1_ATP5PB_ATP5PD_ATP5PO_ENO1_TGFB1
Macrophage_CD4neg_28	PEDV	GO:1902253	regulation of intrinsic apoptotic signaling pathway by p53 class mediator	25	6	0.9	0.01243	Biological Process	elim	Fisher	6.666666666666666	CD44_HNRNPK_RPL26_RPS7_UBB_USP15
Macrophage_CD4neg_28	PEDV	GO:0072332	intrinsic apoptotic signaling pathway by p53 class mediator	65	9	2.34	0.01244	Biological Process	elim	Fisher	3.8461538461538463	CD44_DDIT4_HNRNPK_NUPR1_PYCARD_RPL26_RPS7_UBB_USP15
Macrophage_CD4neg_28	PEDV	GO:0140374	antiviral innate immune response	39	5	1.41	0.01253	Biological Process	elim	Fisher	3.546099290780142	CXCL10_EIF2AK2_IFIT1_MX1_TRIM25
Macrophage_CD4neg_28	PEDV	GO:1903556	negative regulation of tumor necrosis factor superfamily cytokine production	39	5	1.41	0.01253	Biological Process	elim	Fisher	3.546099290780142	CD274_NOD2_PTPN6_TLR4_TNFAIP3
Macrophage_CD4neg_28	PEDV	GO:0008631	intrinsic apoptotic signaling pathway in response to oxidative stress	39	5	1.41	0.01253	Biological Process	elim	Fisher	3.546099290780142	FBXW7_NFE2L2_RACK1_SFPQ_STK24
Macrophage_CD4neg_28	PEDV	GO:0043065	positive regulation of apoptotic process	352	32	12.7	0.01254	Biological Process	elim	Fisher	2.5196850393700787	ATF6_ATG7_BIN1_CD274_CTNNA1_CTSC_CTSH_DCUN1D3_EMILIN2_ENSSSCG00000014997_FBXW7_GADD45B_JAK2_LYN_MTCH2_NUPR1_PTPRC_PYCARD_RACK1_RGCC_RPL26_RPS3_RPS6_RPS7_SAP18_SFPQ_STK17A_STK4_TGFB1_TLR4_TNFRSF1A_UBB
Macrophage_CD4neg_28	PEDV	GO:0098856	intestinal lipid absorption	14	3	0.51	0.01262	Biological Process	elim	Fisher	5.88235	NPC1_SCARB1_UGCG
Macrophage_CD4neg_28	PEDV	GO:0034383	low-density lipoprotein particle clearance	14	3	0.51	0.01262	Biological Process	elim	Fisher	5.88235	ANXA2_HNRNPK_SCARB1
Macrophage_CD4neg_28	PEDV	GO:0006929	substrate-dependent cell migration	14	3	0.51	0.01262	Biological Process	elim	Fisher	5.88235	NRP1_PTPRC_STK4
Macrophage_CD4neg_28	PEDV	GO:0035458	cellular response to interferon-beta	14	3	0.51	0.01262	Biological Process	elim	Fisher	5.88235	ENSSSCG00000006418_IL10RB_STAT1
Macrophage_CD4neg_28	PEDV	GO:1902916	positive regulation of protein polyubiquitination	14	3	0.51	0.01262	Biological Process	elim	Fisher	5.88235	GABARAP_NMI_NOD2
Macrophage_CD4neg_28	PEDV	GO:0046184	aldehyde biosynthetic process	14	3	0.51	0.01262	Biological Process	elim	Fisher	5.88235	PDXK_TKT_TPI1
Macrophage_CD4neg_28	PEDV	GO:0035743	CD4-positive, alpha-beta T cell cytokine production	14	3	0.51	0.01262	Biological Process	elim	Fisher	5.88235	CD81_IL1B_RSAD2
Macrophage_CD4neg_28	PEDV	GO:0008625	extrinsic apoptotic signaling pathway via death domain receptors	54	6	1.95	0.01275	Biological Process	elim	Fisher	3.076923076923077	GABARAP_ICAM1_PIK3R1_SPI1_STK4_TNFAIP3
Macrophage_CD4neg_28	PEDV	GO:0016064	immunoglobulin mediated immune response	104	9	3.75	0.01277	Biological Process	elim	Fisher	2.4	CD81_CSF2RB_FCGR1A_IRF7_NOD2_PTPN6_PTPRC_SLC15A4_TGFB1
Macrophage_CD4neg_28	PEDV	GO:0032273	positive regulation of protein polymerization	70	7	2.53	0.01287	Biological Process	elim	Fisher	2.766798418972332	BIN1_GRB2_NCKAP1L_PYCARD_RAC1_RPS3_SNX9
Macrophage_CD4neg_28	PEDV	GO:0070371	ERK1 and ERK2 cascade	201	18	7.25	0.01294	Biological Process	elim	Fisher	2.4827586206896552	APP_CD44_CTSH_FBXW7_ICAM1_LYN_NOD2_NRG1_NRP1_PTPN1_PTPN6_PTPRC_PYCARD_TGFB1_TLR4_TNIP1_ZFP36L1_ZFP36L2
Macrophage_CD4neg_28	PEDV	GO:1903829	positive regulation of protein localization	322	20	11.62	0.01302	Biological Process	elim	Fisher	1.721170395869191	CD81_EDEM1_EMD_FBXW7_HSP90AB1_IL1A_JAK1_KIF5B_MSN_PARP9_PIK3R1_PTPN9_RACK1_RAN_TCP1_TGFB1_TLR2_TLR4_TYROBP_UBR5
Macrophage_CD4neg_28	PEDV	GO:0002824	positive regulation of adaptive immune response based on somatic recombination of immune receptors built from immunoglobulin superfamily domains	87	8	3.14	0.0131	Biological Process	elim	Fisher	2.5477707006369426	CD81_ENSSSCG00000001341_FCGR1A_IL1B_NOD2_PTPRC_RSAD2_TGFB1
Macrophage_CD4neg_28	PEDV	GO:0045648	positive regulation of erythrocyte differentiation	26	4	0.94	0.01331	Biological Process	elim	Fisher	4.25532	ISG15_NCKAP1L_STAT1_STAT3
Macrophage_CD4neg_28	PEDV	GO:0007339	binding of sperm to zona pellucida	26	4	0.94	0.01331	Biological Process	elim	Fisher	4.25532	ALDOA_CCT3_CCT7_TCP1
Macrophage_CD4neg_28	PEDV	GO:0031349	positive regulation of defense response	335	44	12.08	0.01345	Biological Process	elim	Fisher	3.642384105960265	ACOD1_APP_CASP1_CD274_CD81_CEBPB_CTSC_EIF2AK2_EMILIN2_ENSSSCG00000006418_ENSSSCG00000014997_FCGR1A_HSPA8_IRF7_LAMP1_LY96_LYN_NAGK_NMI_NOD2_NUPR1_OPTN_PARP9_PELI1_PIK3AP1_PIK3R1_PYCARD_RAB7B_RBM47_RNF115_RSAD2_SFPQ_SLC15A4_TGFB1_TLR2_TLR4_TNFAIP3_TNFRSF1A_TNIP3_TRIM25_TYROBP_USP15_WDFY1_ZNFX1
Macrophage_CD4neg_28	PEDV	GO:0019724	B cell mediated immunity	105	9	3.79	0.01354	Biological Process	elim	Fisher	2.37467	CD81_CSF2RB_FCGR1A_IRF7_NOD2_PTPN6_PTPRC_SLC15A4_TGFB1
Macrophage_CD4neg_28	PEDV	GO:0045766	positive regulation of angiogenesis	105	9	3.79	0.01354	Biological Process	elim	Fisher	2.37467	AGO2_CTSH_ECM1_EMILIN2_IL1A_JAK1_MTDH_NRP1_STAT3
Macrophage_CD4neg_28	PEDV	GO:0031400	negative regulation of protein modification process	189	17	6.82	0.0136	Biological Process	elim	Fisher	2.4926686217008798	COPS9_DCUN1D3_FAM129A_ISG15_LYN_N4BP1_PTPN6_PTPRC_RACK1_RPS3_SOCS3_TGFB1_TNFAIP3_TSPO_UBXN1_VPS25_YWHAB
Macrophage_CD4neg_28	PEDV	GO:0006897	endocytosis	473	33	17.06	0.0137	Biological Process	elim	Fisher	1.9343493552168818	ANXA2_AP2S1_APP_BIN1_CD63_CD81_CLTC_DENND1A_FCGR1A_FCGR3A_GRB2_HNRNPK_ITGB2_LRPAP1_NCF4_NCKAP1L_NOD2_NPC1_NRG1_PTPN1_PTPRC_PYCARD_RAB20_RAB7B_RAC1_RACK1_RIN3_SCARB1_SIRPA_SNX10_SNX9_TLR4_TYROBP
Macrophage_CD4neg_28	PEDV	GO:0072665	protein localization to vacuole	71	7	2.56	0.01385	Biological Process	elim	Fisher	2.73438	CD81_HSPA8_LAMP2_MFSD1_TNFAIP3_VPS25_VPS53
Macrophage_CD4neg_28	PEDV	GO:2000351	regulation of endothelial cell apoptotic process	40	5	1.44	0.01391	Biological Process	elim	Fisher	3.4722222222222223	ICAM1_NFE2L2_RGCC_TGFB1_TNFAIP3
Macrophage_CD4neg_28	PEDV	GO:0141084	inflammasome-mediated signaling pathway	27	4	0.97	0.01519	Biological Process	elim	Fisher	4.123711340206186	EIF2AK2_HSPA8_PYCARD_TLR4
Macrophage_CD4neg_28	PEDV	GO:0070741	response to interleukin-6	27	4	0.97	0.01519	Biological Process	elim	Fisher	4.123711340206186	JAK1_NFKB1_SPI1_STAT3
Macrophage_CD4neg_28	PEDV	GO:0046006	regulation of activated T cell proliferation	27	4	0.97	0.01519	Biological Process	elim	Fisher	4.123711340206186	CD274_PDCD1LG2_PYCARD_RPS3
Macrophage_CD4neg_28	PEDV	GO:1902236	negative regulation of endoplasmic reticulum stress-induced intrinsic apoptotic signaling pathway	15	3	0.54	0.01536	Biological Process	elim	Fisher	5.555555555555555	FAU_PTPN1_TMBIM6
Macrophage_CD4neg_28	PEDV	GO:0061158	3'-UTR-mediated mRNA destabilization	15	3	0.54	0.01536	Biological Process	elim	Fisher	5.555555555555555	MOV10_ZFP36L1_ZFP36L2
Macrophage_CD4neg_28	PEDV	GO:0019886	antigen processing and presentation of exogenous peptide antigen via MHC class II	15	3	0.54	0.01536	Biological Process	elim	Fisher	5.555555555555555	B2M_CTSS_LGMN
Macrophage_CD4neg_28	PEDV	GO:0042776	proton motive force-driven mitochondrial ATP synthesis	15	3	0.54	0.01536	Biological Process	elim	Fisher	5.555555555555555	ATP5F1A_ATP5PB_ATP5PO
Macrophage_CD4neg_28	PEDV	GO:0045116	protein neddylation	15	3	0.54	0.01536	Biological Process	elim	Fisher	5.555555555555555	COPS9_DCUN1D3_RBX1
Macrophage_CD4neg_28	PEDV	GO:0002923	regulation of humoral immune response mediated by circulating immunoglobulin	15	3	0.54	0.01536	Biological Process	elim	Fisher	5.555555555555555	NOD2_PTPN6_PTPRC
Macrophage_CD4neg_28	PEDV	GO:0030838	positive regulation of actin filament polymerization	41	5	1.48	0.01538	Biological Process	elim	Fisher	3.3783783783783785	BIN1_GRB2_NCKAP1L_PYCARD_SNX9
Macrophage_CD4neg_28	PEDV	GO:0040008	regulation of growth	349	21	12.59	0.01542	Biological Process	elim	Fisher	1.6679904686258935	ADAM17_APP_DCUN1D3_ENO1_FOSL2_H3F3B_JARID2_LGMN_MYCBP2_NRP1_NTN1_PPARD_PPIB_RACK1_SMAD3_STAT3_STK4_TGFB1_TKT_USP47_YBX3
Macrophage_CD4neg_28	PEDV	GO:0002761	regulation of myeloid leukocyte differentiation	90	8	3.25	0.01584	Biological Process	elim	Fisher	2.4615384615384617	CEBPB_FBXW7_LYN_PIK3R1_QKI_RUNX1_TGFB1_ZFP36L1
Macrophage_CD4neg_28	PEDV	GO:0090316	positive regulation of intracellular protein transport	90	8	3.25	0.01584	Biological Process	elim	Fisher	2.4615384615384617	CD81_EDEM1_EMD_FBXW7_PIK3R1_RAN_TGFB1_UBR5
Macrophage_CD4neg_28	PEDV	GO:0006096	glycolytic process	76	10	2.74	0.01587	Biological Process	elim	Fisher	3.64964	ALDOA_APP_DDIT4_ENO1_GAPDH_HDAC4_NUPR1_SLC2A6_STAT3_TPI1
Macrophage_CD4neg_28	PEDV	GO:0016197	endosomal transport	205	14	7.4	0.0167	Biological Process	elim	Fisher	1.8918918918918919	CCDC93_CLEC16A_CLTC_DENND1A_DENND5A_MX1_RAB7B_RAB8B_SNX6_SNX9_TOM1_VPS25_VPS26A_VPS53
Macrophage_CD4neg_28	PEDV	GO:0070482	response to oxygen levels	157	14	5.66	0.01682	Biological Process	elim	Fisher	2.4734982332155475	ADAM17_ATG7_CASP1_CHCHD2_DDIT4_ENO1_FOSL2_NFE2L2_PPARD_RGCC_SMAD3_TGFB1_TMBIM6_ZFP36L1
Macrophage_CD4neg_28	PEDV	GO:0050728	negative regulation of inflammatory response	109	9	3.93	0.01695	Biological Process	elim	Fisher	2.2900763358778624	AOAH_NFKB1_NOD2_PTPN6_SMAD3_SOCS3_STAT3_TNFAIP3_TNFRSF1A
Macrophage_CD4neg_28	PEDV	GO:0009896	positive regulation of catabolic process	396	26	14.29	0.01712	Biological Process	elim	Fisher	1.8194541637508748	AGO2_APP_ATF6_ATG7_CAPRIN1_CD81_FBXW7_GABARAP_MOV10_MSN_MTDH_NOD2_NUPR1_OAZ1_OPTN_PABPC1_PTPN1_QKI_RACK1_RBX1_SNX9_TNFAIP3_TOM1_ZC3HAV1_ZFP36L1_ZFP36L2
Macrophage_CD4neg_28	PEDV	GO:0045765	regulation of angiogenesis	186	13	6.71	0.01738	Biological Process	elim	Fisher	1.9374068554396424	AGO2_CTSH_CXCL10_ECM1_EMILIN2_IL1A_JAK1_MTDH_NRP1_PTPN6_RGCC_STAT1_STAT3
Macrophage_CD4neg_28	PEDV	GO:0001666	response to hypoxia	139	13	5.01	0.01769	Biological Process	elim	Fisher	2.594810379241517	ADAM17_CASP1_CHCHD2_DDIT4_ENO1_FOSL2_NFE2L2_PPARD_RGCC_SMAD3_TGFB1_TMBIM6_ZFP36L1
Macrophage_CD4neg_28	PEDV	GO:0010634	positive regulation of epithelial cell migration	110	9	3.97	0.0179	Biological Process	elim	Fisher	2.2670025188916876	ADAM17_ATP5F1A_CTSH_HBEGF_LGMN_NRP1_RAC1_TGFB1_VIM
Macrophage_CD4neg_28	PEDV	GO:0034976	response to endoplasmic reticulum stress	203	19	7.32	0.01791	Biological Process	elim	Fisher	2.5956284153005464	ATF6_CEBPB_EDEM1_EIF2AK2_ERP29_FAM129A_FAU_ICAM2_MAN1A1_MANF_MARCKS_NFE2L2_NOD2_NUPR1_PIK3R1_PTPN1_TMBIM6_TRIM25_UBXN1
Macrophage_CD4neg_28	PEDV	GO:0015031	protein transport	1027	50	37.05	0.01802	Biological Process	elim	Fisher	1.349527665317139	AP2S1_ARL5B_ATG7_CD63_CD81_CLTC_EDEM1_EMD_ERP29_FAU_FBXW7_GDI2_HIKESHI_HSPA8_IFIT1_IL1A_LAMP2_MAN1A1_OPTN_PIK3R1_PIM3_PTPN1_RAB20_RAB8B_RACK1_RAN_RSAD2_SFT2D1_SLC10A7_SLC15A4_SNX10_SNX6_SNX9_SPCS1_SPCS3_STAT3_STK4_STX11_TGFB1_TLR2_TLR4_TMED7_TOM1_UBR5_VMP1_VPS25_VPS26A_VPS53_YWHAB_YWHAQ
Macrophage_CD4neg_28	PEDV	GO:0044093	positive regulation of molecular function	27	6	0.97	0.01814	Biological Process	elim	Fisher	6.185567010309279	ADAM17_CEBPB_CTSH_FBXW7_JAK2_RACK1
Macrophage_CD4neg_28	PEDV	GO:0060713	labyrinthine layer morphogenesis	16	3	0.58	0.01841	Biological Process	elim	Fisher	5.172413793103448	GRB2_SOCS3_ZFP36L1
Macrophage_CD4neg_28	PEDV	GO:0021884	forebrain neuron development	16	3	0.58	0.01841	Biological Process	elim	Fisher	5.172413793103448	NRP1_NRP2_UBB
Macrophage_CD4neg_28	PEDV	GO:0046716	muscle cell cellular homeostasis	16	3	0.58	0.01841	Biological Process	elim	Fisher	5.172413793103448	ALDOA_LAMP2_TGFB1
Macrophage_CD4neg_28	PEDV	GO:0072577	endothelial cell apoptotic process	43	5	1.55	0.01864	Biological Process	elim	Fisher	3.225806451612903	ICAM1_NFE2L2_RGCC_TGFB1_TNFAIP3
Macrophage_CD4neg_28	PEDV	GO:0016485	protein processing	161	14	5.81	0.01928	Biological Process	elim	Fisher	2.4096385542168677	ADAM17_ANXA2_CASP1_CD163_CTSH_CTSS_CTSZ_ECE1_ENO1_FAM111A_LGMN_SEC11C_SPCS1_SPCS3
Macrophage_CD4neg_28	PEDV	GO:0050732	negative regulation of peptidyl-tyrosine phosphorylation	29	4	1.05	0.01943	Biological Process	elim	Fisher	3.8095238095238093	PTPN6_PTPRC_SOCS3_VPS25
Macrophage_CD4neg_28	PEDV	GO:0016242	negative regulation of macroautophagy	29	4	1.05	0.01943	Biological Process	elim	Fisher	3.8095238095238093	CLEC16A_NPC1_NUPR1_TSPO
Macrophage_CD4neg_28	PEDV	GO:0034605	cellular response to heat	29	4	1.05	0.01943	Biological Process	elim	Fisher	3.8095238095238093	HIKESHI_HSP90AB1_IL1A_TFEC
Macrophage_CD4neg_28	PEDV	GO:0036293	response to decreased oxygen levels	141	13	5.09	0.01949	Biological Process	elim	Fisher	2.5540275049115913	ADAM17_CASP1_CHCHD2_DDIT4_ENO1_FOSL2_NFE2L2_PPARD_RGCC_SMAD3_TGFB1_TMBIM6_ZFP36L1
Macrophage_CD4neg_28	PEDV	GO:0006364	rRNA processing	169	12	6.1	0.0195	Biological Process	elim	Fisher	1.9672131147540985	BUD23_RPL26_RPL27_RPL35_RPL35A_RPS16_RPS24_RPS27_RPS28_RPS6_RPS7_RPS8
Macrophage_CD4neg_28	PEDV	GO:0001776	leukocyte homeostasis	76	7	2.74	0.01955	Biological Process	elim	Fisher	2.554744525547445	LYN_NCKAP1L_PDE4B_RPS6_SLC15A4_TGFB1_TNFAIP3
Macrophage_CD4neg_28	PEDV	GO:0050688	regulation of defense response to virus	76	7	2.74	0.01955	Biological Process	elim	Fisher	2.554744525547445	HERC5_HSPA8_PARP9_PYCARD_RAB7B_STAT1_TNFAIP3
Macrophage_CD4neg_28	PEDV	GO:0006886	intracellular protein transport	629	33	22.69	0.01984	Biological Process	elim	Fisher	1.4543851917144115	AP2S1_ARL5B_CD81_CLTC_EDEM1_EMD_FAU_FBXW7_HIKESHI_HSPA8_LAMP2_MAN1A1_PIK3R1_PTPN1_RAB20_RAB8B_RAN_SNX10_SNX6_SNX9_SPCS1_SPCS3_STAT3_STK4_STX11_TGFB1_TMED7_UBR5_VPS25_VPS26A_VPS53_YWHAB_YWHAQ
Macrophage_CD4neg_28	PEDV	GO:0043409	negative regulation of MAPK cascade	94	8	3.39	0.02011	Biological Process	elim	Fisher	2.359882005899705	DUSP1_LYN_PTPN1_PTPN6_PTPRC_RNF149_TLR4_TNIP1
Macrophage_CD4neg_28	PEDV	GO:1904036	negative regulation of epithelial cell apoptotic process	44	5	1.59	0.02042	Biological Process	elim	Fisher	3.144654088050314	CAST_ICAM1_NFE2L2_NUPR1_TNFAIP3
Macrophage_CD4neg_28	PEDV	GO:0006909	phagocytosis	159	15	5.74	0.02092	Biological Process	elim	Fisher	2.6132404181184667	FCGR1A_ITGB2_NCF4_NCKAP1L_NOD2_PTPRC_PYCARD_RAB20_RAB7B_RAC1_RACK1_SCARB1_SIRPA_TLR4_TYROBP
Macrophage_CD4neg_28	PEDV	GO:0001659	temperature homeostasis	113	9	4.08	0.02096	Biological Process	elim	Fisher	2.2058823529411766	ACSL1_CEBPB_IL1A_IL1B_JAK2_NOD2_QKI_STAT3_TLR4
Macrophage_CD4neg_28	PEDV	GO:0040013	negative regulation of locomotion	212	14	7.65	0.02166	Biological Process	elim	Fisher	1.8300653594771241	CTNNA1_DUSP1_EMILIN2_LRCH1_NRP1_RAC1_RGCC_RIN3_SCP2_SRGAP2_STAT3_STK24_TGFB1_TIMP1
Macrophage_CD4neg_28	PEDV	GO:0045662	negative regulation of myoblast differentiation	17	3	0.61	0.02176	Biological Process	elim	Fisher	4.918032786885246	CXCL10_PPARD_TGFB1
Macrophage_CD4neg_28	PEDV	GO:0060333	type II interferon-mediated signaling pathway	17	3	0.61	0.02176	Biological Process	elim	Fisher	4.918032786885246	JAK1_PARP9_STAT1
Macrophage_CD4neg_28	PEDV	GO:0070306	lens fiber cell differentiation	17	3	0.61	0.02176	Biological Process	elim	Fisher	4.918032786885246	SMAD3_TGFB1_VIM
Macrophage_CD4neg_28	PEDV	GO:0046641	positive regulation of alpha-beta T cell proliferation	17	3	0.61	0.02176	Biological Process	elim	Fisher	4.918032786885246	CD81_JAK2_PTPRC
Macrophage_CD4neg_28	PEDV	GO:0010878	cholesterol storage	17	3	0.61	0.02176	Biological Process	elim	Fisher	4.918032786885246	NPC1_SCARB1_SOAT1
Macrophage_CD4neg_28	PEDV	GO:0070102	interleukin-6-mediated signaling pathway	17	3	0.61	0.02176	Biological Process	elim	Fisher	4.918032786885246	JAK1_SPI1_STAT3
Macrophage_CD4neg_28	PEDV	GO:0001779	natural killer cell differentiation	17	3	0.61	0.02176	Biological Process	elim	Fisher	4.918032786885246	NFIL3_PTPRC_SP3
Macrophage_CD4neg_28	PEDV	GO:0050855	regulation of B cell receptor signaling pathway	17	3	0.61	0.02176	Biological Process	elim	Fisher	4.918032786885246	CD81_LYN_PTPN6
Macrophage_CD4neg_28	PEDV	GO:0050686	negative regulation of mRNA processing	17	3	0.61	0.02176	Biological Process	elim	Fisher	4.918032786885246	HNRNPK_SAP18_SRSF9
Macrophage_CD4neg_28	PEDV	GO:2000561	regulation of CD4-positive, alpha-beta T cell proliferation	17	3	0.61	0.02176	Biological Process	elim	Fisher	4.918032786885246	CD274_CD81_LGALS9
Macrophage_CD4neg_28	PEDV	GO:0048025	negative regulation of mRNA splicing, via spliceosome	17	3	0.61	0.02176	Biological Process	elim	Fisher	4.918032786885246	HNRNPK_SAP18_SRSF9
Macrophage_CD4neg_28	PEDV	GO:0035739	CD4-positive, alpha-beta T cell proliferation	17	3	0.61	0.02176	Biological Process	elim	Fisher	4.918032786885246	CD274_CD81_LGALS9
Macrophage_CD4neg_28	PEDV	GO:0032435	negative regulation of proteasomal ubiquitin-dependent protein catabolic process	30	4	1.08	0.0218	Biological Process	elim	Fisher	3.7037037037037033	HSP90AB1_N4BP1_PHF20L1_UBXN1
Macrophage_CD4neg_28	PEDV	GO:0050798	activated T cell proliferation	30	4	1.08	0.0218	Biological Process	elim	Fisher	3.7037037037037033	CD274_PDCD1LG2_PYCARD_RPS3
Macrophage_CD4neg_28	PEDV	GO:2000403	positive regulation of lymphocyte migration	30	4	1.08	0.0218	Biological Process	elim	Fisher	3.7037037037037033	ADAM17_APP_CXCL10_PYCARD
Macrophage_CD4neg_28	PEDV	GO:0002285	lymphocyte activation involved in immune response	152	11	5.48	0.02181	Biological Process	elim	Fisher	2.0072992700729926	CD81_ICAM1_LAMP1_NCKAP1L_PTPRC_RPS6_SLC15A4_STAT3_TGFB1_TLR4_TYROBP
Macrophage_CD4neg_28	PEDV	GO:0006915	apoptotic process	1184	81	42.71	0.02191	Biological Process	elim	Fisher	1.8965113556544135	ANXA2_APP_ATF6_ATG7_BIN1_CASP1_CAST_CD274_CD44_CEBPB_CTNNA1_CTSC_CTSH_CXCL10_DCUN1D3_DDIT4_EIF2AK2_EMILIN2_ENO1_ENSSSCG00000014997_ERP29_FAU_FBXW7_FOSL2_GABARAP_GADD45B_GAPDH_HNRNPK_HSP90AB1_ICAM1_ICAM2_IFI6_IL1A_JAK2_LGMN_LYN_MARCKS_MTCH2_MTDH_NCKAP1L_NFE2L2_NOD2_NRP1_NUPR1_PABPN1_PIK3R1_PIM3_PLAUR_PMAIP1_PPARD_PRDX5_PTMA_PTPN1_PTPRC_PYCARD_RACK1_RGCC_RPL26_RPS3_RPS6_RPS6KA1_RPS7_SAP18_SFPQ_SLC25A6_SMAD3_SNX6_SPI1_STK17A_STK24_STK4_TGFB1_TLR4_TMBIM6_TNFAIP3_TNFRSF1A_UBB_USP15_USP47_YBX3_ZFP36L1
Macrophage_CD4neg_28	PEDV	GO:2001236	regulation of extrinsic apoptotic signaling pathway	114	9	4.11	0.02206	Biological Process	elim	Fisher	2.18978	CTNNA1_ICAM1_IFI6_NRP1_PTPRC_PYCARD_STK4_TLR4_TNFAIP3
Macrophage_CD4neg_28	PEDV	GO:0032880	regulation of protein localization	611	32	22.04	0.02207	Biological Process	elim	Fisher	1.4519056261343013	BTF3_CD81_CLTC_CTNNA1_EDEM1_EMD_ERP29_FBXW7_GABARAP_GDI2_HSP90AB1_IL1A_JAK1_KIF5B_MSN_MYCBP2_PARP9_PIK3R1_PIM3_PTPN1_PTPN9_RACK1_RAN_RSAD2_SIK3_TCP1_TGFB1_TLR2_TLR4_TRIM25_TYROBP_UBR5
Macrophage_CD4neg_28	PEDV	GO:0010629	negative regulation of gene expression	781	53	28.17	0.02226	Biological Process	elim	Fisher	1.8814341498047567	AGO2_APP_CAPRIN1_CD274_CTSZ_EIF2AK2_ERP29_FBXW7_GAPDH_H3F3B_HNRNPK_IGF2BP3_JARID2_LGALS9_LGMN_MOV10_N4BP1_NCKAP1L_NFKB1_NMI_NOD2_PABPC1_PARP9_PDCD1LG2_PTPN6_PTPRC_PYCARD_QKI_RAC1_RACK1_RBM47_RBX1_RGCC_RLF_RPS3_SAP18_SMAD3_SPI1_SRSF9_STAT3_TGFB1_THRAP3_TLR4_TMBIM6_TNFAIP3_TYROBP_UBR5_VIM_YY1_ZC3HAV1_ZFP36L1_ZFP36L2_ZNFX1
Macrophage_CD4neg_28	PEDV	GO:0070373	negative regulation of ERK1 and ERK2 cascade	45	5	1.62	0.02231	Biological Process	elim	Fisher	3.0864197530864197	LYN_PTPN1_PTPRC_TLR4_TNIP1
Macrophage_CD4neg_28	PEDV	GO:0061462	protein localization to lysosome	45	5	1.62	0.02231	Biological Process	elim	Fisher	3.0864197530864197	CD81_HSPA8_LAMP2_MFSD1_VPS53
Macrophage_CD4neg_28	PEDV	GO:0002711	positive regulation of T cell mediated immunity	45	5	1.62	0.02231	Biological Process	elim	Fisher	3.0864197530864197	CD81_ENSSSCG00000001341_IL1B_PTPRC_RSAD2
Macrophage_CD4neg_28	PEDV	GO:0022612	gland morphogenesis	96	8	3.46	0.02253	Biological Process	elim	Fisher	2.3121387283236996	CEBPB_MSN_NFKB1_NRP1_NTN1_SEMA3C_TGFB1_TNFAIP3
Macrophage_CD4neg_28	PEDV	GO:1904951	positive regulation of establishment of protein localization	193	13	6.96	0.02281	Biological Process	elim	Fisher	1.867816091954023	CD81_EDEM1_EMD_FBXW7_IL1A_PIK3R1_RACK1_RAN_TCP1_TGFB1_TLR2_TLR4_UBR5
Macrophage_CD4neg_28	PEDV	GO:0006511	ubiquitin-dependent protein catabolic process	477	30	17.21	0.02403	Biological Process	elim	Fisher	1.7431725740848343	EDEM1_ENSSSCG00000017146_FAU_FBXW7_GABARAP_HERC5_HSP90AB1_ISG15_N4BP1_NFE2L2_PELI1_PHF20L1_PSMA4_PSMA7_PSMD1_PSMD4_RACK1_RBX1_RNF115_RNF149_RPL23_RPS7_SPSB1_TNFAIP3_TRIM25_UBE2D3_UBE2L3_UBR5_UBXN1_VPS25
Macrophage_CD4neg_28	PEDV	GO:1902905	positive regulation of supramolecular fiber organization	135	10	4.87	0.02428	Biological Process	elim	Fisher	2.0533880903490758	APP_BIN1_GRB2_NCKAP1L_NRP1_PYCARD_RAC1_RGCC_RPS3_SNX9
Macrophage_CD4neg_28	PEDV	GO:0000271	polysaccharide biosynthetic process	46	5	1.66	0.02432	Biological Process	elim	Fisher	3.0120481927710845	CLTC_NFKB1_PGM2_PTGES3_TGFB1
Macrophage_CD4neg_28	PEDV	GO:0000381	regulation of alternative mRNA splicing, via spliceosome	46	5	1.66	0.02432	Biological Process	elim	Fisher	3.0120481927710845	CELF2_RBM47_SAP18_SMNDC1_THRAP3
Macrophage_CD4neg_28	PEDV	GO:0042307	positive regulation of protein import into nucleus	31	4	1.12	0.02434	Biological Process	elim	Fisher	3.571428571428571	PIK3R1_RAN_TGFB1_UBR5
Macrophage_CD4neg_28	PEDV	GO:0001836	release of cytochrome c from mitochondria	31	4	1.12	0.02434	Biological Process	elim	Fisher	3.571428571428571	IFI6_PLAUR_PMAIP1_PYCARD
Macrophage_CD4neg_28	PEDV	GO:0019058	viral life cycle	189	22	6.82	0.02454	Biological Process	elim	Fisher	3.225806451612903	CD81_DYNC1I1_EIF2AK2_FAM111A_HSP90AB1_HSPA8_ICAM1_IFIT1_IFITM3_ISG15_ISG20_MX1_N4BP1_NPC1_NRP1_PABPC1_PPIB_RPSA_RSAD2_TRIM25_ZC3HAV1_ZNFX1
Macrophage_CD4neg_28	PEDV	GO:0032984	protein-containing complex disassembly	195	13	7.03	0.02457	Biological Process	elim	Fisher	1.8492176386913228	CAPZA2_CFL1_CLEC16A_DDIT4_GABARAP_HSPA8_KIF5B_LAMP2_RPL23_TFIP11_TMOD3_TOM1_VMP1
Macrophage_CD4neg_28	PEDV	GO:0050776	regulation of immune response	661	57	23.84	0.02508	Biological Process	elim	Fisher	2.390939597315436	ACOD1_B2M_CD274_CD81_CTSH_ECM1_EIF2AK2_ENSSSCG00000001341_ENSSSCG00000006418_FCGR1A_FCGR3A_FOSL2_GRB2_HSPA8_IL1B_IRF7_ISG15_LAMP1_LAT2_LCP2_LY96_LYN_N4BP1_NAGK_NCKAP1L_NFE2L2_NFKB1_NMI_NOD2_PARP9_PDE4B_PELI1_PIK3AP1_PIK3R1_PTPN6_PTPRC_PYCARD_RAB7B_RBM47_RGCC_RNF115_RPS3_RSAD2_SAMHD1_SFPQ_SLC15A4_SMAD3_TGFB1_TLR2_TLR4_TNFAIP3_TNIP3_TRIM25_TYROBP_USP15_WDFY1_ZNFX1
Macrophage_CD4neg_28	PEDV	GO:0045926	negative regulation of growth	136	10	4.91	0.0254	Biological Process	elim	Fisher	2.0366598778004072	DCUN1D3_ENO1_JARID2_LGMN_NRP1_NTN1_RACK1_SMAD3_STK4_TGFB1
Macrophage_CD4neg_28	PEDV	GO:0003148	outflow tract septum morphogenesis	18	3	0.65	0.02543	Biological Process	elim	Fisher	4.615384615384615	NRP1_NRP2_SEMA3C
Macrophage_CD4neg_28	PEDV	GO:0031664	regulation of lipopolysaccharide-mediated signaling pathway	18	3	0.65	0.02543	Biological Process	elim	Fisher	4.615384615384615	ACOD1_LY96_TNFAIP3
Macrophage_CD4neg_28	PEDV	GO:0032816	positive regulation of natural killer cell activation	18	3	0.65	0.02543	Biological Process	elim	Fisher	4.615384615384615	JAK2_LAMP1_TYROBP
Macrophage_CD4neg_28	PEDV	GO:0051882	mitochondrial depolarization	18	3	0.65	0.02543	Biological Process	elim	Fisher	4.615384615384615	CASP1_IFI6_RACK1
Macrophage_CD4neg_28	PEDV	GO:0060669	embryonic placenta morphogenesis	18	3	0.65	0.02543	Biological Process	elim	Fisher	4.615384615384615	GRB2_SOCS3_ZFP36L1
Macrophage_CD4neg_28	PEDV	GO:0050867	positive regulation of cell activation	248	22	8.95	0.02628	Biological Process	elim	Fisher	2.458100558659218	B2M_CD274_CD81_CTSC_IL1A_IL1B_JAK2_LAMP1_NCKAP1L_NOD2_PDCD1LG2_PELI1_PTPRC_PYCARD_RHOH_RPS3_RPS6KA1_SIRPA_SPI1_TGFB1_TLR4_TYROBP
Macrophage_CD4neg_28	PEDV	GO:0046824	positive regulation of nucleocytoplasmic transport	47	5	1.7	0.02643	Biological Process	elim	Fisher	2.9411764705882355	EMD_PIK3R1_RAN_TGFB1_UBR5
Macrophage_CD4neg_28	PEDV	GO:0045087	innate immune response	540	59	19.48	0.02685	Biological Process	elim	Fisher	3.028747433264887	BST2_CD2_CD274_CXCL10_EIF2AK2_ENSSSCG00000006418_FCN1_FOSL2_GAPDH_GRB2_HERC5_HSPA8_IFI6_IFIT1_IFITM3_IL10RB_IRF7_ISG15_JAK1_JAK2_KIF5B_LAMP1_LY96_LYN_MX1_N4BP1_NAGK_NFE2L2_NFKB1_NMI_NOD2_PARP9_PELI1_PIK3AP1_PIK3R1_PTPN6_PYCARD_RAB20_RAB7B_RBM47_RNF115_RPL39_RSAD2_SAMHD1_SFPQ_SLC15A4_STAT1_TGFB1_TLR2_TLR4_TNFAIP3_TNIP3_TRIM25_TYROBP_UBE2L6_USP15_VIM_WDFY1_ZNFX1
Macrophage_CD4neg_28	PEDV	GO:0060338	regulation of type I interferon-mediated signaling pathway	32	4	1.15	0.02705	Biological Process	elim	Fisher	3.4782608695652177	IRF7_ISG15_RBM47_SAMHD1
Macrophage_CD4neg_28	PEDV	GO:0033120	positive regulation of RNA splicing	32	4	1.15	0.02705	Biological Process	elim	Fisher	3.4782608695652177	HSPA8_ICAM2_PIK3R1_THRAP3
Macrophage_CD4neg_28	PEDV	GO:1903573	negative regulation of response to endoplasmic reticulum stress	32	4	1.15	0.02705	Biological Process	elim	Fisher	3.4782608695652177	FAU_PTPN1_TMBIM6_UBXN1
Macrophage_CD4neg_28	PEDV	GO:0042775	mitochondrial ATP synthesis coupled electron transport	64	10	2.31	0.02769	Biological Process	elim	Fisher	4.329004329004329	CHCHD2_COX1_COX4I1_COX5B_COX7C_COX8A_NDUFB8_NDUFC2_SDHA_UQCRFS1
Macrophage_CD4neg_28	PEDV	GO:0038127	ERBB signaling pathway	95	11	3.43	0.02771	Biological Process	elim	Fisher	3.206997084548105	ADAM17_GRB2_HBEGF_IFI6_IQGAP1_LGMN_NRG1_PLAUR_RNF115_TGFB1_VPS25
Macrophage_CD4neg_28	PEDV	GO:0002460	adaptive immune response based on somatic recombination of immune receptors built from immunoglobulin superfamily domains	228	19	8.22	0.0279	Biological Process	elim	Fisher	2.311435523114355	CD274_CD81_CSF2RB_CTSC_CTSH_ENSSSCG00000001341_FCGR1A_ICAM1_IL1B_IRF7_NCKAP1L_NOD2_PTPN6_PTPRC_RSAD2_SLC15A4_STAT3_TGFB1_TNFAIP3
Macrophage_CD4neg_28	PEDV	GO:0016072	rRNA metabolic process	199	13	7.18	0.02839	Biological Process	elim	Fisher	1.8105849582172702	BUD23_POLR2E_RPL26_RPL27_RPL35_RPL35A_RPS16_RPS24_RPS27_RPS28_RPS6_RPS7_RPS8
Macrophage_CD4neg_28	PEDV	GO:0019882	antigen processing and presentation	71	12	2.56	0.02863	Biological Process	elim	Fisher	4.6875	B2M_CTSS_ENSSSCG00000001341_FCGR1A_FCGR3A_ICAM1_LGMN_MARCHF1_NOD2_PYCARD_RAB8B_SLA-2
Macrophage_CD4neg_28	PEDV	GO:0048255	mRNA stabilization	48	5	1.73	0.02866	Biological Process	elim	Fisher	2.8901734104046244	IGF2BP3_PABPC1_QKI_RBM47_THRAP3
Macrophage_CD4neg_28	PEDV	GO:0045732	positive regulation of protein catabolic process	159	11	5.74	0.02917	Biological Process	elim	Fisher	1.916376306620209	ATG7_CD81_FBXW7_GABARAP_MSN_NUPR1_OAZ1_RACK1_RBX1_SNX9_TNFAIP3
Macrophage_CD4neg_28	PEDV	GO:0050727	regulation of inflammatory response	240	25	8.66	0.0294	Biological Process	elim	Fisher	2.886836027713626	AOAH_APP_CASP1_CD81_CEBPB_CTSC_ENSSSCG00000014997_FCGR1A_JAK2_LYN_NFKB1_NMI_NOD2_NUPR1_PIK3AP1_PTPN6_PYCARD_SMAD3_SOCS3_STAT3_TGFB1_TLR2_TLR4_TNFAIP3_TNFRSF1A
Macrophage_CD4neg_28	PEDV	GO:0046677	response to antibiotic	19	3	0.69	0.02941	Biological Process	elim	Fisher	4.347826086956522	JAK1_JAK2_RPL23
Macrophage_CD4neg_28	PEDV	GO:0014002	astrocyte development	19	3	0.69	0.02941	Biological Process	elim	Fisher	4.347826086956522	APP_TLR4_VIM
Macrophage_CD4neg_28	PEDV	GO:0070168	negative regulation of biomineral tissue development	19	3	0.69	0.02941	Biological Process	elim	Fisher	4.347826086956522	ECM1_SRGN_TGFB1
Macrophage_CD4neg_28	PEDV	GO:0031579	membrane raft organization	19	3	0.69	0.02941	Biological Process	elim	Fisher	4.347826086956522	ANXA2_NPC1_PTPRC
Macrophage_CD4neg_28	PEDV	GO:0002726	positive regulation of T cell cytokine production	19	3	0.69	0.02941	Biological Process	elim	Fisher	4.347826086956522	CD81_IL1B_RSAD2
Macrophage_CD4neg_28	PEDV	GO:0044794	positive regulation by host of viral process	19	3	0.69	0.02941	Biological Process	elim	Fisher	4.347826086956522	HSPA8_IGF2R_PPIB
Macrophage_CD4neg_28	PEDV	GO:0001919	regulation of receptor recycling	19	3	0.69	0.02941	Biological Process	elim	Fisher	4.347826086956522	ANXA2_ECE1_OPTN
Macrophage_CD4neg_28	PEDV	GO:0009048	dosage compensation by inactivation of X chromosome	19	3	0.69	0.02941	Biological Process	elim	Fisher	4.347826086956522	HNRNPK_JARID2_SMCHD1
Macrophage_CD4neg_28	PEDV	GO:2001242	regulation of intrinsic apoptotic signaling pathway	130	22	4.69	0.02958	Biological Process	elim	Fisher	4.6908315565031975	CD44_ENO1_ERP29_FAU_FBXW7_HNRNPK_NFE2L2_NUPR1_PABPN1_PLAUR_PTPN1_PYCARD_RACK1_RPL26_RPS3_RPS7_SFPQ_TMBIM6_UBB_USP15_USP47_YBX3
Macrophage_CD4neg_28	PEDV	GO:0051452	intracellular pH reduction	33	4	1.19	0.02993	Biological Process	elim	Fisher	3.361344537815126	ATP6V1B2_LAMP1_LAMP2_RAB20
Macrophage_CD4neg_28	PEDV	GO:0002347	response to tumor cell	33	4	1.19	0.02993	Biological Process	elim	Fisher	3.361344537815126	CD274_LAPTM5_SPI1_TGFB1
Macrophage_CD4neg_28	PEDV	GO:0030851	granulocyte differentiation	33	4	1.19	0.02993	Biological Process	elim	Fisher	3.361344537815126	FOSL2_LYN_RUNX1_SP3
Macrophage_CD4neg_28	PEDV	GO:0045047	protein targeting to ER	33	4	1.19	0.02993	Biological Process	elim	Fisher	3.361344537815126	EDEM1_MAN1A1_SPCS1_SPCS3
Macrophage_CD4neg_28	PEDV	GO:0002714	positive regulation of B cell mediated immunity	33	4	1.19	0.02993	Biological Process	elim	Fisher	3.361344537815126	FCGR1A_NOD2_PTPRC_TGFB1
Macrophage_CD4neg_28	PEDV	GO:0002891	positive regulation of immunoglobulin mediated immune response	33	4	1.19	0.02993	Biological Process	elim	Fisher	3.361344537815126	FCGR1A_NOD2_PTPRC_TGFB1
Macrophage_CD4neg_28	PEDV	GO:0070979	protein K11-linked ubiquitination	33	4	1.19	0.02993	Biological Process	elim	Fisher	3.361344537815126	RNF115_UBE2D3_UBE2L3_UBR5
Macrophage_CD4neg_28	PEDV	GO:0048638	regulation of developmental growth	180	12	6.49	0.03003	Biological Process	elim	Fisher	1.8489984591679507	APP_FOSL2_JARID2_LGMN_MYCBP2_NRP1_NTN1_PPARD_PPIB_STAT3_STK4_YBX3
Macrophage_CD4neg_28	PEDV	GO:1990823	response to leukemia inhibitory factor	83	7	2.99	0.03003	Biological Process	elim	Fisher	2.341137123745819	FOSL2_ICAM1_JARID2_NRP2_SNX10_SOCS3_TRIM25
Macrophage_CD4neg_28	PEDV	GO:2000146	negative regulation of cell motility	201	13	7.25	0.03046	Biological Process	elim	Fisher	1.793103448275862	CTNNA1_DUSP1_EMILIN2_LRCH1_RAC1_RGCC_RIN3_SCP2_SRGAP2_STAT3_STK24_TGFB1_TIMP1
Macrophage_CD4neg_28	PEDV	GO:0051251	positive regulation of lymphocyte activation	212	20	7.65	0.03095	Biological Process	elim	Fisher	2.6143790849673203	B2M_CD274_CD81_IL1A_IL1B_JAK2_LAMP1_NCKAP1L_NOD2_PDCD1LG2_PELI1_PTPRC_PYCARD_RHOH_RPS3_SIRPA_SPI1_TGFB1_TLR4_TYROBP
Macrophage_CD4neg_28	PEDV	GO:0042060	wound healing	265	16	9.56	0.03096	Biological Process	elim	Fisher	1.6736401673640167	ADAM17_ANXA2_CD44_EMILIN2_F13A1_HBEGF_IL1A_JAK2_LYN_MPP1_NFE2L2_PPARD_PTPN6_SMAD3_TIMP1_TLR4
Macrophage_CD4neg_28	PEDV	GO:0050854	regulation of antigen receptor-mediated signaling pathway	49	5	1.77	0.03101	Biological Process	elim	Fisher	2.824858757062147	CD81_LYN_PTPN6_PTPRC_RPS3
Macrophage_CD4neg_28	PEDV	GO:0048640	negative regulation of developmental growth	49	5	1.77	0.03101	Biological Process	elim	Fisher	2.824858757062147	JARID2_LGMN_NRP1_NTN1_STK4
Macrophage_CD4neg_28	PEDV	GO:0071677	positive regulation of mononuclear cell migration	49	5	1.77	0.03101	Biological Process	elim	Fisher	2.824858757062147	ADAM17_APP_CXCL10_LGMN_PYCARD
Macrophage_CD4neg_28	PEDV	GO:0002822	regulation of adaptive immune response based on somatic recombination of immune receptors built from immunoglobulin superfamily domains	142	13	5.12	0.03118	Biological Process	elim	Fisher	2.53906	CD274_CD81_ENSSSCG00000001341_FCGR1A_IL1B_NCKAP1L_NOD2_PTPN6_PTPRC_RSAD2_SLC15A4_TGFB1_TNFAIP3
Macrophage_CD4neg_28	PEDV	GO:0033077	T cell differentiation in thymus	66	6	2.38	0.03136	Biological Process	elim	Fisher	2.5210084033613445	IL1A_IL1B_PTPRC_RPS6_ZFP36L1_ZFP36L2
Macrophage_CD4neg_28	PEDV	GO:0033627	cell adhesion mediated by integrin	66	6	2.38	0.03136	Biological Process	elim	Fisher	2.5210084033613445	ADAM17_ICAM1_ITGB2_LYN_NCKAP1L_PTPN6
Macrophage_CD4neg_28	PEDV	GO:0045088	regulation of innate immune response	305	37	11	0.03228	Biological Process	elim	Fisher	3.3636363636363638	CD274_EIF2AK2_ENSSSCG00000006418_HSPA8_IRF7_ISG15_LAMP1_LY96_LYN_N4BP1_NAGK_NFE2L2_NMI_NOD2_PARP9_PELI1_PIK3AP1_PIK3R1_PTPN6_PYCARD_RAB7B_RBM47_RNF115_RSAD2_SAMHD1_SFPQ_SLC15A4_TGFB1_TLR2_TLR4_TNFAIP3_TNIP3_TRIM25_TYROBP_USP15_WDFY1_ZNFX1
Macrophage_CD4neg_28	PEDV	GO:0042773	ATP synthesis coupled electron transport	66	10	2.38	0.03235	Biological Process	elim	Fisher	4.201680672268908	CHCHD2_COX1_COX4I1_COX5B_COX7C_COX8A_NDUFB8_NDUFC2_SDHA_UQCRFS1
Macrophage_CD4neg_28	PEDV	GO:0072593	reactive oxygen species metabolic process	142	10	5.12	0.03289	Biological Process	elim	Fisher	1.95312	DDIT4_GRB2_IFI6_NCF4_NFE2L2_PRDX4_STK17A_TGFB1_TLR4_TSPO
Macrophage_CD4neg_28	PEDV	GO:0002455	humoral immune response mediated by circulating immunoglobulin	34	4	1.23	0.03299	Biological Process	elim	Fisher	3.252032520325203	CD81_NOD2_PTPN6_PTPRC
Macrophage_CD4neg_28	PEDV	GO:0050856	regulation of T cell receptor signaling pathway	34	4	1.23	0.03299	Biological Process	elim	Fisher	3.252032520325203	CD81_PTPN6_PTPRC_RPS3
Macrophage_CD4neg_28	PEDV	GO:0071825	protein-lipid complex organization	34	4	1.23	0.03299	Biological Process	elim	Fisher	3.252032520325203	BIN1_SCARB1_SNX9_SOAT1
Macrophage_CD4neg_28	PEDV	GO:0040014	regulation of multicellular organism growth	50	5	1.8	0.03347	Biological Process	elim	Fisher	2.7777777777777777	APP_FOSL2_LGMN_PPIB_STAT3
Macrophage_CD4neg_28	PEDV	GO:0097352	autophagosome maturation	50	5	1.8	0.03347	Biological Process	elim	Fisher	2.7777777777777777	CLEC16A_GABARAP_LAMP2_TOM1_VMP1
Macrophage_CD4neg_28	PEDV	GO:0002230	positive regulation of defense response to virus by host	20	3	0.72	0.0337	Biological Process	elim	Fisher	4.166666666666667	PARP9_PYCARD_STAT1
Macrophage_CD4neg_28	PEDV	GO:0002861	regulation of inflammatory response to antigenic stimulus	20	3	0.72	0.0337	Biological Process	elim	Fisher	4.166666666666667	CD81_FCGR1A_NOD2
Macrophage_CD4neg_28	PEDV	GO:1903901	negative regulation of viral life cycle	20	3	0.72	0.0337	Biological Process	elim	Fisher	4.166666666666667	IFITM3_MX1_TRIM25
Macrophage_CD4neg_28	PEDV	GO:0045742	positive regulation of epidermal growth factor receptor signaling pathway	20	3	0.72	0.0337	Biological Process	elim	Fisher	4.166666666666667	ADAM17_PLAUR_TGFB1
Macrophage_CD4neg_28	PEDV	GO:1901185	negative regulation of ERBB signaling pathway	20	3	0.72	0.0337	Biological Process	elim	Fisher	4.166666666666667	LGMN_RNF115_VPS25
Macrophage_CD4neg_28	PEDV	GO:0010498	proteasomal protein catabolic process	424	23	15.3	0.03397	Biological Process	elim	Fisher	1.5032679738562091	EDEM1_FAU_FBXW7_GABARAP_HSP90AB1_MAN1A1_N4BP1_NFE2L2_NUPR1_PELI1_PHF20L1_PSMA4_PSMA7_PSMB2_PSMD1_PSMD4_RACK1_RBX1_SPSB1_TRIM25_UBB_UBR5_UBXN1
Macrophage_CD4neg_28	PEDV	GO:0051222	positive regulation of protein transport	184	12	6.64	0.03472	Biological Process	elim	Fisher	1.8072289156626506	CD81_EDEM1_EMD_FBXW7_IL1A_PIK3R1_RACK1_RAN_TGFB1_TLR2_TLR4_UBR5
Macrophage_CD4neg_28	PEDV	GO:0030334	regulation of cell migration	664	41	23.95	0.03493	Biological Process	elim	Fisher	1.7118997912317329	ADAM17_AGO2_APP_ATP5F1A_CD81_CTSH_CXCL10_DUSP1_ECM1_EMILIN2_FBXW7_HBEGF_HSPA8_ICAM1_LGMN_LRCH1_LYN_MSN_NCKAP1L_NOD2_NRP1_NTN1_PHACTR1_PIK3R1_PTPRC_PYCARD_RAC1_RACK1_RGCC_RIN3_SCP2_SEMA3C_SRGAP2_STAT3_STK24_STK4_TGFB1_TIAM1_TIMP1_TLR4_VIM
Macrophage_CD4neg_28	PEDV	GO:0009142	nucleoside triphosphate biosynthetic process	60	9	2.16	0.03525	Biological Process	elim	Fisher	4.166666666666666	ALDOA_ATP5F1A_ATP5MC1_ATP5PB_ATP5PD_ATP5PO_CMPK2_ENO1_TGFB1
Macrophage_CD4neg_28	PEDV	GO:0140895	cell surface toll-like receptor signaling pathway	52	13	1.88	0.03531	Biological Process	elim	Fisher	6.914893617021277	LY96_LYN_NMI_NOD2_PELI1_PIK3AP1_PIK3R1_RAB7B_TLR2_TLR4_TNFAIP3_TNIP3_WDFY1
Macrophage_CD4neg_28	PEDV	GO:0006403	RNA localization	124	9	4.47	0.0354	Biological Process	elim	Fisher	2.0134228187919465	ALYREF_CAPRIN1_ENSSSCG00000015337_IGF2BP3_QKI_RAN_TCP1_YY1_ZFP36L1
Macrophage_CD4neg_28	PEDV	GO:0002682	regulation of immune system process	1112	86	40.11	0.03555	Biological Process	elim	Fisher	2.144103714784343	ACOD1_ADAM17_APP_B2M_CASP1_CD274_CD81_CEBPB_CSF3R_CTSC_CTSH_CXCL10_DUSP1_ECM1_EIF2AK2_ENSSSCG00000001341_ENSSSCG00000006418_FBXW7_FCGR1A_FCGR3A_FOSL2_GRB2_HSPA8_ICAM1_IL1A_IL1B_IRF7_ISG15_JAK2_LAMP1_LAT2_LCP2_LGALS9_LGMN_LRCH1_LY96_LYN_MSN_N4BP1_NAGK_NCKAP1L_NFE2L2_NFKB1_NMI_NOD2_PARP9_PDCD1LG2_PDE4B_PELI1_PIK3AP1_PIK3R1_PTPN6_PTPRC_PYCARD_QKI_RAB7B_RAC1_RBM47_RGCC_RHOH_RIN3_RNF115_RPS3_RSAD2_RUNX1_SAMHD1_SFPQ_SIRPA_SLC15A4_SMAD3_SPI1_STAT1_STAT3_TGFB1_TLR2_TLR4_TMBIM6_TNFAIP3_TNIP3_TRIM25_TYROBP_USP15_WDFY1_ZFP36L1_ZFP36L2_ZNFX1
Macrophage_CD4neg_28	PEDV	GO:0007492	endoderm development	68	6	2.45	0.0356	Biological Process	elim	Fisher	2.4489795918367343	BPTF_DUSP1_GRB2_SMAD3_TGFB1_ZFP36L1
Macrophage_CD4neg_28	PEDV	GO:0042981	regulation of apoptotic process	944	67	34.05	0.03577	Biological Process	elim	Fisher	1.9676945668135097	ATF6_ATG7_BIN1_CASP1_CAST_CD274_CD44_CEBPB_CTNNA1_CTSC_CTSH_CXCL10_DCUN1D3_EIF2AK2_EMILIN2_ENO1_ENSSSCG00000014997_ERP29_FAU_FBXW7_GADD45B_HNRNPK_HSP90AB1_ICAM1_IFI6_JAK2_LGMN_LYN_MTCH2_MTDH_NCKAP1L_NFE2L2_NOD2_NRP1_NUPR1_PABPN1_PIK3R1_PIM3_PLAUR_PRDX5_PTMA_PTPN1_PTPRC_PYCARD_RACK1_RGCC_RPL26_RPS3_RPS6_RPS6KA1_RPS7_SAP18_SFPQ_SLC25A6_SNX6_STK17A_STK4_TGFB1_TLR4_TMBIM6_TNFAIP3_TNFRSF1A_UBB_USP15_USP47_YBX3_ZFP36L1
Macrophage_CD4neg_28	PEDV	GO:0072666	establishment of protein localization to vacuole	51	5	1.84	0.03605	Biological Process	elim	Fisher	2.717391304347826	HSPA8_LAMP2_TNFAIP3_VPS25_VPS53
Macrophage_CD4neg_28	PEDV	GO:0032715	negative regulation of interleukin-6 production	35	4	1.26	0.03622	Biological Process	elim	Fisher	3.1746031746031744	NCKAP1L_PTPN6_TLR4_TNFAIP3
Macrophage_CD4neg_28	PEDV	GO:0045944	positive regulation of transcription by RNA polymerase II	902	43	32.54	0.03663	Biological Process	elim	Fisher	1.3214505224339275	AGO2_ANXA2_APP_ATF6_BPTF_CD81_CEBPB_CEBPD_CHCHD2_ELL_ELL2_ENSSSCG00000009239_FOSL2_HDAC4_HNRNPK_IL1A_IRF7_JAK2_MAML2_MAX_NFE2L2_NFKB1_NOD2_NPM1_PIK3R1_PLAC8_PTMA_RGCC_RPS6KA1_RUNX1_SFPQ_SMAD3_SP3_SPI1_STAT1_STAT3_SUMO2_TFEC_TGFB1_THRAP3_TLR4_TNFRSF1A_YY1
Macrophage_CD4neg_28	PEDV	GO:0009615	response to virus	276	37	9.96	0.03665	Biological Process	elim	Fisher	3.7148594377510036	ATG7_BST2_CXCL10_DDIT4_EIF2AK2_ENO1_G3BP1_HERC5_HSPA8_IFI44L_IFI6_IFIT1_IFITM3_IL10RB_IRF7_ISG15_ISG20_MOV10_MX1_MX2_NFKB1_NMI_ODC1_PARP9_PTPRC_PYCARD_RAB7B_RSAD2_SAMHD1_SMAD3_STAT1_TGFB1_TLR2_TNFAIP3_TRIM25_ZC3HAV1_ZNFX1
Macrophage_CD4neg_28	PEDV	GO:0042177	negative regulation of protein catabolic process	87	7	3.14	0.03746	Biological Process	elim	Fisher	2.229299363057325	ANXA2_HSP90AB1_MYCBP2_N4BP1_PHF20L1_TIMP1_UBXN1
Macrophage_CD4neg_28	PEDV	GO:0008584	male gonad development	87	7	3.14	0.03746	Biological Process	elim	Fisher	2.229299363057325	EIF2S2_H3F3B_NUPR1_PABPN1_PRDX4_UBB_YBX3
Macrophage_CD4neg_28	PEDV	GO:1903169	regulation of calcium ion transmembrane transport	69	6	2.49	0.03785	Biological Process	elim	Fisher	2.4096385542168672	BIN1_CXCL10_LYN_PDE4B_PTPN6_TMBIM6
Macrophage_CD4neg_28	PEDV	GO:0022600	digestive system process	69	6	2.49	0.03785	Biological Process	elim	Fisher	2.4096385542168672	NOD2_NPC1_SCARB1_SNX10_TLR4_UGCG
Macrophage_CD4neg_28	PEDV	GO:0032101	regulation of response to external stimulus	739	69	26.66	0.03788	Biological Process	elim	Fisher	2.5881470367591897	ACOD1_ADAM17_ANXA2_AOAH_APP_CASP1_CD274_CD81_CEBPB_CTSC_CXCL10_DUSP1_EIF2AK2_EMILIN2_ENSSSCG00000006418_ENSSSCG00000014997_FCGR1A_HERC5_HSPA8_IRF7_ISG15_JAK2_LAMP1_LGMN_LY96_LYN_MYCBP2_N4BP1_NAGK_NCKAP1L_NFE2L2_NFKB1_NMI_NOD2_NRP1_NUPR1_OPTN_PARP9_PELI1_PIK3AP1_PIK3R1_PPARD_PTPN6_PYCARD_RAB7B_RAC1_RBM47_RIN3_RNF115_RSAD2_SAMHD1_SFPQ_SLC15A4_SMAD3_SOCS3_STAT1_STAT3_STK24_TGFB1_TLR2_TLR4_TNFAIP3_TNFRSF1A_TNIP3_TRIM25_TYROBP_USP15_WDFY1_ZNFX1
Macrophage_CD4neg_28	PEDV	GO:0002220	innate immune response activating cell surface receptor signaling pathway	60	14	2.16	0.03799	Biological Process	elim	Fisher	6.481481481481481	LY96_LYN_NMI_NOD2_PELI1_PIK3AP1_PIK3R1_RAB7B_TLR2_TLR4_TNFAIP3_TNIP3_TYROBP_WDFY1
Macrophage_CD4neg_28	PEDV	GO:0010632	regulation of epithelial cell migration	166	11	5.99	0.03816	Biological Process	elim	Fisher	1.8363939899833055	ADAM17_ATP5F1A_CTSH_FBXW7_HBEGF_LGMN_NRP1_RAC1_RGCC_TGFB1_VIM
Macrophage_CD4neg_28	PEDV	GO:0031295	T cell costimulation	21	3	0.76	0.03829	Biological Process	elim	Fisher	3.9473684210526314	CD274_CD81_PDCD1LG2
Macrophage_CD4neg_28	PEDV	GO:0007549	dosage compensation	21	3	0.76	0.03829	Biological Process	elim	Fisher	3.9473684210526314	HNRNPK_JARID2_SMCHD1
Macrophage_CD4neg_28	PEDV	GO:0150117	positive regulation of cell-substrate junction organization	21	3	0.76	0.03829	Biological Process	elim	Fisher	3.9473684210526314	NRP1_PIK3R1_RAC1
Macrophage_CD4neg_28	PEDV	GO:0032727	positive regulation of interferon-alpha production	21	3	0.76	0.03829	Biological Process	elim	Fisher	3.9473684210526314	IRF7_STAT1_TLR4
Macrophage_CD4neg_28	PEDV	GO:0032703	negative regulation of interleukin-2 production	21	3	0.76	0.03829	Biological Process	elim	Fisher	3.9473684210526314	NOD2_PTPRC_TNFAIP3
Macrophage_CD4neg_28	PEDV	GO:1900017	positive regulation of cytokine production involved in inflammatory response	21	3	0.76	0.03829	Biological Process	elim	Fisher	3.9473684210526314	NOD2_STAT3_TLR4
Macrophage_CD4neg_28	PEDV	GO:0065005	protein-lipid complex assembly	21	3	0.76	0.03829	Biological Process	elim	Fisher	3.9473684210526314	BIN1_SNX9_SOAT1
Macrophage_CD4neg_28	PEDV	GO:2000737	negative regulation of stem cell differentiation	21	3	0.76	0.03829	Biological Process	elim	Fisher	3.9473684210526314	NFE2L2_STAT3_ZFP36L2
Macrophage_CD4neg_28	PEDV	GO:1902914	regulation of protein polyubiquitination	21	3	0.76	0.03829	Biological Process	elim	Fisher	3.9473684210526314	GABARAP_NMI_NOD2
Macrophage_CD4neg_28	PEDV	GO:0008045	motor neuron axon guidance	21	3	0.76	0.03829	Biological Process	elim	Fisher	3.9473684210526314	MYCBP2_NRP1_RAC1
Macrophage_CD4neg_28	PEDV	GO:0090330	regulation of platelet aggregation	21	3	0.76	0.03829	Biological Process	elim	Fisher	3.9473684210526314	EMILIN2_JAK2_LYN
Macrophage_CD4neg_28	PEDV	GO:1903321	negative regulation of protein modification by small protein conjugation or removal	55	8	1.98	0.03886	Biological Process	elim	Fisher	4.040404040404041	COPS9_DCUN1D3_ISG15_N4BP1_RPS3_TNFAIP3_TSPO_UBXN1
Macrophage_CD4neg_28	PEDV	GO:0062207	regulation of pattern recognition receptor signaling pathway	119	16	4.29	0.03892	Biological Process	elim	Fisher	3.7296037296037294	EIF2AK2_HSPA8_IRF7_LYN_NAGK_NOD2_PELI1_PIK3R1_RAB7B_RNF115_RSAD2_SLC15A4_TLR4_TNFAIP3_USP15_WDFY1
Macrophage_CD4neg_28	PEDV	GO:0046546	development of primary male sexual characteristics	88	7	3.17	0.03949	Biological Process	elim	Fisher	2.2082018927444795	EIF2S2_H3F3B_NUPR1_PABPN1_PRDX4_UBB_YBX3
Macrophage_CD4neg_28	PEDV	GO:0007041	lysosomal transport	107	8	3.86	0.03952	Biological Process	elim	Fisher	2.072538860103627	BIN1_CLEC16A_HSPA8_IGF2R_LAMP1_LAMP2_RAB7B_VPS53
Macrophage_CD4neg_28	PEDV	GO:0007411	axon guidance	167	11	6.02	0.03959	Biological Process	elim	Fisher	1.8272425249169437	ADAM17_APP_ECE1_KIF5B_MYCBP2_NRP1_NRP2_NTN1_RAC1_RPL24_SEMA3C
Macrophage_CD4neg_28	PEDV	GO:0045661	regulation of myoblast differentiation	36	4	1.3	0.03962	Biological Process	elim	Fisher	3.0769230769230766	CXCL10_PPARD_TGFB1_ZFP36L1
Macrophage_CD4neg_28	PEDV	GO:0043067	regulation of programmed cell death	983	69	35.46	0.03985	Biological Process	elim	Fisher	1.9458544839255498	ATF6_ATG7_BIN1_CASP1_CAST_CD274_CD44_CEBPB_CTNNA1_CTSC_CTSH_CXCL10_DCUN1D3_EIF2AK2_EMILIN2_ENO1_ENSSSCG00000014997_ERP29_FAU_FBXW7_GADD45B_HNRNPK_HSP90AB1_ICAM1_IFI6_JAK2_LAPTM5_LGMN_LYN_MTCH2_MTDH_NCKAP1L_NFE2L2_NOD2_NRP1_NUPR1_PABPN1_PELI1_PIK3R1_PIM3_PLAUR_PRDX5_PTMA_PTPN1_PTPRC_PYCARD_RACK1_RGCC_RPL26_RPS3_RPS6_RPS6KA1_RPS7_SAP18_SFPQ_SLC25A6_SNX6_STK17A_STK4_TGFB1_TLR4_TMBIM6_TNFAIP3_TNFRSF1A_UBB_USP15_USP47_YBX3_ZFP36L1
Macrophage_CD4neg_28	PEDV	GO:0001817	regulation of cytokine production	532	49	19.19	0.04018	Biological Process	elim	Fisher	2.553413236060448	ADAM17_APP_CASP1_CD2_CD274_CD81_CEBPB_EIF2AK2_G3BP1_GAPDH_IL1A_IL1B_IQGAP1_IRF7_ISG15_JAK2_LGALS9_LY96_LYN_N4BP1_NCKAP1L_NFKB1_NMI_NOD2_PDCD1LG2_PDE4B_PELI1_PIK3R1_PTPN6_PTPRC_PYCARD_RAB7B_RAC1_RBM47_RBX1_RGCC_RPS3_RSAD2_RUNX1_SMAD3_STAT1_STAT3_TGFB1_TLR2_TLR4_TNFAIP3_TYROBP_YY1_ZC3HAV1
Macrophage_CD4neg_28	PEDV	GO:1900182	positive regulation of protein localization to nucleus	70	6	2.53	0.0402	Biological Process	elim	Fisher	2.3715415019762847	JAK1_PARP9_PIK3R1_RAN_TGFB1_UBR5
Macrophage_CD4neg_28	PEDV	GO:0002274	myeloid leukocyte activation	149	13	5.38	0.04055	Biological Process	elim	Fisher	2.41636	APP_CTSC_FCGR3A_JAK2_LCP2_LYN_NMI_PTPN6_PYCARD_RHOH_TGFB1_TLR4_TYROBP
Macrophage_CD4neg_28	PEDV	GO:0031329	regulation of cellular catabolic process	454	32	16.38	0.04109	Biological Process	elim	Fisher	1.9536019536019538	AGO2_ANXA2_APP_ATF6_CAPRIN1_CASP1_CLEC16A_DRAM1_FBXW7_IGF2BP3_MOV10_MTDH_NOD2_NPC1_NUPR1_OPTN_PABPC1_PTPN1_PYCARD_QKI_RBM47_SCARB1_SNX9_STAT3_THRAP3_TIMP1_TOM1_TSPO_VIM_ZC3HAV1_ZFP36L1_ZFP36L2
Macrophage_CD4neg_28	PEDV	GO:0071496	cellular response to external stimulus	210	13	7.58	0.04112	Biological Process	elim	Fisher	1.7150395778364116	ATG7_CLEC16A_EIF2AK2_GABARAP_LAMP2_MAP3K2_NFE2L2_NFKB1_PPARD_SMDT1_STK24_TLR4_TNFRSF1A
Macrophage_CD4neg_28	PEDV	GO:0002696	positive regulation of leukocyte activation	239	21	8.62	0.04113	Biological Process	elim	Fisher	2.4361948955916475	B2M_CD274_CD81_CTSC_IL1A_IL1B_JAK2_LAMP1_NCKAP1L_NOD2_PDCD1LG2_PELI1_PTPRC_PYCARD_RHOH_RPS3_SIRPA_SPI1_TGFB1_TLR4_TYROBP
Macrophage_CD4neg_28	PEDV	GO:0097485	neuron projection guidance	169	11	6.1	0.04255	Biological Process	elim	Fisher	1.8032786885245902	ADAM17_APP_ECE1_KIF5B_MYCBP2_NRP1_NRP2_NTN1_RAC1_RPL24_SEMA3C
Macrophage_CD4neg_28	PEDV	GO:0071214	cellular response to abiotic stimulus	216	17	7.79	0.04273	Biological Process	elim	Fisher	2.1822849807445444	COPS9_EEF1D_GRB2_MAP3K2_N4BP1_NFKB1_PIK3R1_RPL26_TGFB1_TIMP1_TLR4_TNFRSF1A_USP15_USP47_YBX3_YY1_ZFP36L1
Macrophage_CD4neg_28	PEDV	GO:0104004	cellular response to environmental stimulus	216	17	7.79	0.04273	Biological Process	elim	Fisher	2.1822849807445444	COPS9_EEF1D_GRB2_MAP3K2_N4BP1_NFKB1_PIK3R1_RPL26_TGFB1_TIMP1_TLR4_TNFRSF1A_USP15_USP47_YBX3_YY1_ZFP36L1
Macrophage_CD4neg_28	PEDV	GO:0051241	negative regulation of multicellular organismal process	712	44	25.68	0.04295	Biological Process	elim	Fisher	1.7133956386292835	ANXA2_ANXA5_BIN1_CD274_CEBPB_CTNNA1_CTSC_CXCL10_ECM1_FBXW7_JARID2_LGALS9_LGMN_LRPAP1_LYN_N4BP1_NCKAP1L_NFKB1_NMI_NOD2_NRP1_NTN1_PDCD1LG2_PDE4B_PELI1_PIK3R1_PRDX4_PTPN6_PTPRC_PYCARD_QKI_RAC1_RBX1_RGCC_SRGN_STAT1_STK4_TGFB1_TIMP1_TLR4_TNFAIP3_TNFRSF1A_TYROBP_YY1
Macrophage_CD4neg_28	PEDV	GO:0001667	ameboidal-type cell migration	321	18	11.58	0.04308	Biological Process	elim	Fisher	1.5544041450777202	ADAM17_AGO2_ATP5F1A_CTSH_FBXW7_HBEGF_IQGAP1_LGMN_NRP1_NRP2_PPARD_RAC1_RGCC_SCARB1_SEMA3C_TGFB1_TIMP1_VIM
Macrophage_CD4neg_28	PEDV	GO:0097242	amyloid-beta clearance	22	3	0.79	0.04318	Biological Process	elim	Fisher	3.7974683544303796	CLTC_LRPAP1_TYROBP
Macrophage_CD4neg_28	PEDV	GO:0031294	lymphocyte costimulation	22	3	0.79	0.04318	Biological Process	elim	Fisher	3.7974683544303796	CD274_CD81_PDCD1LG2
Macrophage_CD4neg_28	PEDV	GO:0006622	protein targeting to lysosome	22	3	0.79	0.04318	Biological Process	elim	Fisher	3.7974683544303796	HSPA8_LAMP2_VPS53
Macrophage_CD4neg_28	PEDV	GO:0050857	positive regulation of antigen receptor-mediated signaling pathway	22	3	0.79	0.04318	Biological Process	elim	Fisher	3.7974683544303796	CD81_PTPRC_RPS3
Macrophage_CD4neg_28	PEDV	GO:0031639	plasminogen activation	22	3	0.79	0.04318	Biological Process	elim	Fisher	3.7974683544303796	ANXA2_CTSZ_ENO1
Macrophage_CD4neg_28	PEDV	GO:0007035	vacuolar acidification	22	3	0.79	0.04318	Biological Process	elim	Fisher	3.7974683544303796	ATP6V1B2_LAMP1_LAMP2
Macrophage_CD4neg_28	PEDV	GO:0090022	regulation of neutrophil chemotaxis	22	3	0.79	0.04318	Biological Process	elim	Fisher	3.7974683544303796	NCKAP1L_NOD2_RAC1
Macrophage_CD4neg_28	PEDV	GO:1900225	regulation of NLRP3 inflammasome complex assembly	22	3	0.79	0.04318	Biological Process	elim	Fisher	3.7974683544303796	EIF2AK2_HSPA8_TLR4
Macrophage_CD4neg_28	PEDV	GO:1901186	positive regulation of ERBB signaling pathway	22	3	0.79	0.04318	Biological Process	elim	Fisher	3.7974683544303796	ADAM17_PLAUR_TGFB1
Macrophage_CD4neg_28	PEDV	GO:0014015	positive regulation of gliogenesis	37	4	1.33	0.04321	Biological Process	elim	Fisher	3.007518796992481	BIN1_NTN1_QKI_TGFB1
Macrophage_CD4neg_28	PEDV	GO:0043331	response to dsRNA	37	4	1.33	0.04321	Biological Process	elim	Fisher	3.007518796992481	IFIT1_NFKB1_NOD2_PELI1
Macrophage_CD4neg_28	PEDV	GO:0002437	inflammatory response to antigenic stimulus	37	4	1.33	0.04321	Biological Process	elim	Fisher	3.007518796992481	CD81_FCGR1A_FOSL2_NOD2
Macrophage_CD4neg_28	PEDV	GO:0050829	defense response to Gram-negative bacterium	37	4	1.33	0.04321	Biological Process	elim	Fisher	3.007518796992481	CASP1_OPTN_PYCARD_TLR4
Macrophage_CD4neg_28	PEDV	GO:0072599	establishment of protein localization to endoplasmic reticulum	37	4	1.33	0.04321	Biological Process	elim	Fisher	3.007518796992481	EDEM1_MAN1A1_SPCS1_SPCS3
Macrophage_CD4neg_28	PEDV	GO:0045935	positive regulation of nucleobase-containing compound metabolic process	1443	70	52.05	0.04362	Biological Process	elim	Fisher	1.3448607108549473	AGO2_ANXA2_APP_ATF6_BPTF_BUD31_CAPRIN1_CCT3_CCT7_CD274_CD81_CEBPB_CEBPD_CHCHD2_ELL_ELL2_ENO1_ENSSSCG00000009239_FOSL2_HDAC4_HNRNPK_HSPA8_ICAM2_IL1A_IRF7_JAK2_KDM7A_MAML2_MAX_MOV10_MTDH_NFE2L2_NFIL3_NFKB1_NOD2_NPM1_NUPR1_PABPC1_PARP9_PELI1_PIK3R1_PLAC8_PPARD_PTGES3_PTMA_PTPRC_QKI_RGCC_RPS3_RPS6KA1_RUNX1_SFPQ_SMAD3_SMCHD1_SP3_SPI1_STAT1_STAT3_SUMO2_TCP1_TFEC_TGFB1_THRAP3_TLR4_TNFRSF1A_TRIM25_YY1_ZC3HAV1_ZFP36L1_ZFP36L2
Macrophage_CD4neg_28	PEDV	GO:0006906	vesicle fusion	90	7	3.25	0.04376	Biological Process	elim	Fisher	2.1538461538461537	ANXA2_RAB20_RAB7B_RAB8B_SAMD9_STX11_TOM1
Macrophage_CD4neg_28	PEDV	GO:2000145	regulation of cell motility	700	42	25.25	0.04385	Biological Process	elim	Fisher	1.6633663366336633	ADAM17_AGO2_APP_ATP5F1A_CD81_CTNNA1_CTSH_CXCL10_DUSP1_ECM1_EMILIN2_FBXW7_HBEGF_HSPA8_ICAM1_LGMN_LRCH1_LYN_MSN_NCKAP1L_NOD2_NRP1_NTN1_PHACTR1_PIK3R1_PTPRC_PYCARD_RAC1_RACK1_RGCC_RIN3_SCP2_SEMA3C_SRGAP2_STAT3_STK24_STK4_TGFB1_TIAM1_TIMP1_TLR4_VIM
Macrophage_CD4neg_28	PEDV	GO:0032102	negative regulation of response to external stimulus	292	21	10.53	0.04387	Biological Process	elim	Fisher	1.9943019943019944	ACOD1_ANXA2_AOAH_DUSP1_HSPA8_ISG15_NFKB1_NMI_NOD2_NRP1_PTPN6_RAB7B_RIN3_SAMHD1_SMAD3_SOCS3_STAT3_TGFB1_TNFAIP3_TNFRSF1A_USP15
Macrophage_CD4neg_28	PEDV	GO:0048863	stem cell differentiation	170	11	6.13	0.04409	Biological Process	elim	Fisher	1.7944535073409462	EIF2AK2_JARID2_NFE2L2_NRG1_NRP1_NRP2_PTPRC_RPS7_SEMA3C_STAT3_ZFP36L2
Macrophage_CD4neg_28	PEDV	GO:0030336	negative regulation of cell migration	191	12	6.89	0.04416	Biological Process	elim	Fisher	1.7416545718432512	DUSP1_EMILIN2_LRCH1_RAC1_RGCC_RIN3_SCP2_SRGAP2_STAT3_STK24_TGFB1_TIMP1
Macrophage_CD4neg_28	PEDV	GO:0022409	positive regulation of cell-cell adhesion	199	18	7.18	0.04421	Biological Process	elim	Fisher	2.5069637883008355	B2M_CD274_CD44_CD81_EMILIN2_IL1A_IL1B_JAK1_JAK2_NCKAP1L_PDCD1LG2_PLAUR_PTPRC_PYCARD_RHOH_RPS3_SIRPA_TGFB1
Macrophage_CD4neg_28	PEDV	GO:0043489	RNA stabilization	54	5	1.95	0.04452	Biological Process	elim	Fisher	2.5641025641025643	IGF2BP3_PABPC1_QKI_RBM47_THRAP3
Macrophage_CD4neg_28	PEDV	GO:0016445	somatic diversification of immunoglobulins	54	5	1.95	0.04452	Biological Process	elim	Fisher	2.5641025641025643	PTPRC_SAMHD1_SLC15A4_TGFB1_YY1
Macrophage_CD4neg_28	PEDV	GO:2000630	positive regulation of miRNA metabolic process	54	5	1.95	0.04452	Biological Process	elim	Fisher	2.5641025641025643	NFKB1_SMAD3_SPI1_STAT3_TGFB1
Macrophage_CD4neg_28	PEDV	GO:0001816	cytokine production	536	49	19.34	0.04479	Biological Process	elim	Fisher	2.5336091003102377	ADAM17_APP_CASP1_CD2_CD274_CD81_CEBPB_EIF2AK2_G3BP1_GAPDH_IL1A_IL1B_IQGAP1_IRF7_ISG15_JAK2_LGALS9_LY96_LYN_N4BP1_NCKAP1L_NFKB1_NMI_NOD2_PDCD1LG2_PDE4B_PELI1_PIK3R1_PTPN6_PTPRC_PYCARD_RAB7B_RAC1_RBM47_RBX1_RGCC_RPS3_RSAD2_RUNX1_SMAD3_STAT1_STAT3_TGFB1_TLR2_TLR4_TNFAIP3_TYROBP_YY1_ZC3HAV1
Macrophage_CD4neg_28	PEDV	GO:0001889	liver development	72	6	2.6	0.04515	Biological Process	elim	Fisher	2.3076923076923075	CEBPB_JARID2_NPC1_SMAD3_SP3_TNFAIP3
Macrophage_CD4neg_28	PEDV	GO:0043535	regulation of blood vessel endothelial cell migration	72	6	2.6	0.04515	Biological Process	elim	Fisher	2.3076923076923075	ADAM17_ATP5F1A_FBXW7_NRP1_RGCC_TGFB1
Macrophage_CD4neg_28	PEDV	GO:0030217	T cell differentiation	213	13	7.68	0.0452	Biological Process	elim	Fisher	1.6927083333333335	FOSL2_IL1A_IL1B_NCKAP1L_PTPRC_RHOH_RPS6_RSAD2_SP3_STAT3_TGFB1_ZFP36L1_ZFP36L2
Macrophage_CD4neg_28	PEDV	GO:1903034	regulation of response to wounding	110	8	3.97	0.04533	Biological Process	elim	Fisher	2.0151133501259446	ANXA2_EMILIN2_HBEGF_NFE2L2_PTPN6_SMAD3_STAT3_STK24
Macrophage_CD4neg_28	PEDV	GO:0032675	regulation of interleukin-6 production	102	11	3.68	0.04557	Biological Process	elim	Fisher	2.9891304347826084	APP_CEBPB_NCKAP1L_NOD2_PTPN6_PYCARD_RAB7B_TGFB1_TLR2_TLR4_TNFAIP3
Macrophage_CD4neg_28	PEDV	GO:0032635	interleukin-6 production	102	11	3.68	0.04557	Biological Process	elim	Fisher	2.9891304347826084	APP_CEBPB_NCKAP1L_NOD2_PTPN6_PYCARD_RAB7B_TGFB1_TLR2_TLR4_TNFAIP3
Macrophage_CD4neg_28	PEDV	GO:0051050	positive regulation of transport	510	30	18.4	0.04574	Biological Process	elim	Fisher	1.6304347826086958	ACSL5_ANXA2_CD63_CD81_CEBPB_CXCL10_EDEM1_EMD_FBXW7_FCGR1A_HNRNPK_IL1A_IL1B_KIF5B_LAMP1_MSN_NCKAP1L_NFE2L2_NOD2_PIK3R1_PTPRC_PYCARD_RACK1_RAN_RGCC_SIRPA_TGFB1_TLR2_TLR4_UBR5
Macrophage_CD4neg_28	PEDV	GO:0040012	regulation of locomotion	727	43	26.23	0.0461	Biological Process	elim	Fisher	1.639344262295082	ADAM17_AGO2_APP_ATP5F1A_CD81_CTNNA1_CTSH_CXCL10_DUSP1_ECM1_EMILIN2_FBXW7_HBEGF_HSPA8_ICAM1_LGMN_LRCH1_LYN_MSN_MYCBP2_NCKAP1L_NOD2_NRP1_NTN1_PHACTR1_PIK3R1_PTPRC_PYCARD_RAC1_RACK1_RGCC_RIN3_SCP2_SEMA3C_SRGAP2_STAT3_STK24_STK4_TGFB1_TIAM1_TIMP1_TLR4_VIM
Macrophage_CD4neg_28	PEDV	GO:0050673	epithelial cell proliferation	324	18	11.69	0.04643	Biological Process	elim	Fisher	1.5397775876817794	ADAM17_ATP5F1A_CEBPB_ECM1_ICAM2_NOD2_NUPR1_PABPN1_PPARD_RGCC_SCARB1_SMAD3_STAT1_STAT3_STK4_TGFB1_TNFAIP3_ZFP36L1
Macrophage_CD4neg_28	PEDV	GO:0071453	cellular response to oxygen levels	83	9	2.99	0.04672	Biological Process	elim	Fisher	3.0100334448160533	ATG7_CHCHD2_ENO1_NFE2L2_PPARD_RGCC_TGFB1_TMBIM6_ZFP36L1
Macrophage_CD4neg_28	PEDV	GO:0042306	regulation of protein import into nucleus	38	4	1.37	0.04697	Biological Process	elim	Fisher	2.9197080291970803	PIK3R1_RAN_TGFB1_UBR5
Macrophage_CD4neg_28	PEDV	GO:0010543	regulation of platelet activation	38	4	1.37	0.04697	Biological Process	elim	Fisher	2.9197080291970803	EMILIN2_JAK2_LYN_TLR4
Macrophage_CD4neg_28	PEDV	GO:0032720	negative regulation of tumor necrosis factor production	38	4	1.37	0.04697	Biological Process	elim	Fisher	2.9197080291970803	NOD2_PTPN6_TLR4_TNFAIP3
Macrophage_CD4neg_28	PEDV	GO:0045576	mast cell activation	38	4	1.37	0.04697	Biological Process	elim	Fisher	2.9197080291970803	LCP2_LYN_PTPN6_RHOH
Macrophage_CD4neg_28	PEDV	GO:0000387	spliceosomal snRNP assembly	38	4	1.37	0.04697	Biological Process	elim	Fisher	2.9197080291970803	SNRPC_SNRPD2_SNRPD3_SNRPG
Macrophage_CD4neg_28	PEDV	GO:0009206	purine ribonucleoside triphosphate biosynthetic process	48	8	1.73	0.04736	Biological Process	elim	Fisher	4.624277456647399	ALDOA_ATP5F1A_ATP5MC1_ATP5PB_ATP5PD_ATP5PO_ENO1_TGFB1
Macrophage_CD4neg_28	PEDV	GO:1901136	carbohydrate derivative catabolic process	111	8	4	0.04739	Biological Process	elim	Fisher	2	ADA2_AOAH_CD44_EDEM1_NAGK_PDE4B_SAMHD1_TGFB1
Macrophage_CD4neg_28	PEDV	GO:0002260	lymphocyte homeostasis	55	5	1.98	0.04758	Biological Process	elim	Fisher	2.525252525252525	LYN_NCKAP1L_RPS6_TGFB1_TNFAIP3
Macrophage_CD4neg_28	PEDV	GO:0033619	membrane protein proteolysis	55	5	1.98	0.04758	Biological Process	elim	Fisher	2.525252525252525	ADAM17_CTSH_SNX9_TGFB1_TIMP1
Macrophage_CD4neg_28	PEDV	GO:1902373	negative regulation of mRNA catabolic process	55	5	1.98	0.04758	Biological Process	elim	Fisher	2.525252525252525	IGF2BP3_PABPC1_QKI_RBM47_THRAP3
Macrophage_CD4neg_28	PEDV	GO:0022618	protein-RNA complex assembly	164	22	5.92	0.04764	Biological Process	elim	Fisher	3.7162162162162162	AGO2_CELF2_EIF2S2_EIF3F_EIF3M_ENSSSCG00000034927_HSP90AB1_PTGES3_RPL10_RPL23A_RPL38_RPLP0_RPS15_RPS19_RPS27_RPS28_RPS5_RPSA_SNRPC_SNRPD2_SNRPD3_SNRPG
Macrophage_CD4neg_28	PEDV	GO:0048660	regulation of smooth muscle cell proliferation	73	6	2.63	0.04776	Biological Process	elim	Fisher	2.2813688212927756	HBEGF_ICAM2_PIK3R1_TGFB1_TLR4_TNFAIP3
Macrophage_CD4neg_28	PEDV	GO:0031507	heterochromatin formation	73	6	2.63	0.04776	Biological Process	elim	Fisher	2.2813688212927756	H3F3B_HNRNPK_JARID2_RLF_UBR5_ZNFX1
Macrophage_CD4neg_28	PEDV	GO:0043085	positive regulation of catalytic activity	21	5	0.76	0.04777	Biological Process	elim	Fisher	6.578947368421052	ADAM17_CTSH_FBXW7_JAK2_RACK1
Macrophage_CD4neg_28	PEDV	GO:0006596	polyamine biosynthetic process	10	2	0.36	0.04824	Biological Process	elim	Fisher	5.555555555555555	OAZ1_ODC1
Macrophage_CD4neg_28	PEDV	GO:0070486	leukocyte aggregation	10	2	0.36	0.04824	Biological Process	elim	Fisher	5.555555555555555	CD44_MSN
Macrophage_CD4neg_28	PEDV	GO:0046642	negative regulation of alpha-beta T cell proliferation	10	2	0.36	0.04824	Biological Process	elim	Fisher	5.555555555555555	CD274_LGALS9
Macrophage_CD4neg_28	PEDV	GO:0051336	regulation of hydrolase activity	10	2	0.36	0.04824	Biological Process	elim	Fisher	5.555555555555555	CTSH_RACK1
Macrophage_CD4neg_28	PEDV	GO:0071350	cellular response to interleukin-15	10	2	0.36	0.04824	Biological Process	elim	Fisher	5.555555555555555	JAK1_STAT3
Macrophage_CD4neg_28	PEDV	GO:1903170	negative regulation of calcium ion transmembrane transport	10	2	0.36	0.04824	Biological Process	elim	Fisher	5.555555555555555	BIN1_TMBIM6
Macrophage_CD4neg_28	PEDV	GO:0042492	gamma-delta T cell differentiation	10	2	0.36	0.04824	Biological Process	elim	Fisher	5.555555555555555	NCKAP1L_PTPRC
Macrophage_CD4neg_28	PEDV	GO:0090200	positive regulation of release of cytochrome c from mitochondria	10	2	0.36	0.04824	Biological Process	elim	Fisher	5.555555555555555	PLAUR_PYCARD
Macrophage_CD4neg_28	PEDV	GO:0010819	regulation of T cell chemotaxis	10	2	0.36	0.04824	Biological Process	elim	Fisher	5.555555555555555	ADAM17_CXCL10
Macrophage_CD4neg_28	PEDV	GO:0070863	positive regulation of protein exit from endoplasmic reticulum	10	2	0.36	0.04824	Biological Process	elim	Fisher	5.555555555555555	CD81_EDEM1
Macrophage_CD4neg_28	PEDV	GO:0098543	detection of other organism	10	2	0.36	0.04824	Biological Process	elim	Fisher	5.555555555555555	NOD2_TLR2
Macrophage_CD4neg_28	PEDV	GO:0046007	negative regulation of activated T cell proliferation	10	2	0.36	0.04824	Biological Process	elim	Fisher	5.555555555555555	CD274_PDCD1LG2
Macrophage_CD4neg_28	PEDV	GO:0002759	regulation of antimicrobial humoral response	10	2	0.36	0.04824	Biological Process	elim	Fisher	5.555555555555555	ACOD1_NOD2
Macrophage_CD4neg_28	PEDV	GO:0045342	MHC class II biosynthetic process	10	2	0.36	0.04824	Biological Process	elim	Fisher	5.555555555555555	JAK2_TLR4
Macrophage_CD4neg_28	PEDV	GO:0034145	positive regulation of toll-like receptor 4 signaling pathway	10	2	0.36	0.04824	Biological Process	elim	Fisher	5.555555555555555	PELI1_WDFY1
Macrophage_CD4neg_28	PEDV	GO:0010988	regulation of low-density lipoprotein particle clearance	10	2	0.36	0.04824	Biological Process	elim	Fisher	5.555555555555555	ANXA2_HNRNPK
Macrophage_CD4neg_28	PEDV	GO:1902036	regulation of hematopoietic stem cell differentiation	10	2	0.36	0.04824	Biological Process	elim	Fisher	5.555555555555555	EIF2AK2_NFE2L2
Macrophage_CD4neg_28	PEDV	GO:0033689	negative regulation of osteoblast proliferation	10	2	0.36	0.04824	Biological Process	elim	Fisher	5.555555555555555	EIF2AK2_SMAD3
Macrophage_CD4neg_28	PEDV	GO:1900426	positive regulation of defense response to bacterium	10	2	0.36	0.04824	Biological Process	elim	Fisher	5.555555555555555	EMILIN2_NOD2
Macrophage_CD4neg_28	PEDV	GO:0090085	regulation of protein deubiquitination	10	2	0.36	0.04824	Biological Process	elim	Fisher	5.555555555555555	TNIP1_UBXN1
Macrophage_CD4neg_28	PEDV	GO:0036120	cellular response to platelet-derived growth factor stimulus	10	2	0.36	0.04824	Biological Process	elim	Fisher	5.555555555555555	IQGAP1_TLR4
Macrophage_CD4neg_28	PEDV	GO:0070934	CRD-mediated mRNA stabilization	10	2	0.36	0.04824	Biological Process	elim	Fisher	5.555555555555555	IGF2BP3_PABPC1
Macrophage_CD4neg_28	PEDV	GO:0001921	positive regulation of receptor recycling	10	2	0.36	0.04824	Biological Process	elim	Fisher	5.555555555555555	ANXA2_ECE1
Macrophage_CD4neg_28	PEDV	GO:0035723	interleukin-15-mediated signaling pathway	10	2	0.36	0.04824	Biological Process	elim	Fisher	5.555555555555555	JAK1_STAT3
Macrophage_CD4neg_28	PEDV	GO:1901142	insulin metabolic process	10	2	0.36	0.04824	Biological Process	elim	Fisher	5.555555555555555	FOSL2_ICAM2
Macrophage_CD4neg_28	PEDV	GO:0090174	organelle membrane fusion	92	7	3.32	0.04832	Biological Process	elim	Fisher	2.108433734939759	ANXA2_RAB20_RAB7B_RAB8B_SAMD9_STX11_TOM1
Macrophage_CD4neg_28	PEDV	GO:0002768	immune response-regulating cell surface receptor signaling pathway	208	26	7.5	0.04844	Biological Process	elim	Fisher	3.466666666666667	CD81_FCGR1A_FCGR3A_FOSL2_GRB2_LCP2_LY96_LYN_NCKAP1L_NFKB1_NMI_NOD2_PDE4B_PELI1_PIK3AP1_PIK3R1_PTPN6_PTPRC_RAB7B_RPS3_TLR2_TLR4_TNFAIP3_TNIP3_TYROBP_WDFY1
Macrophage_CD4neg_28	PEDV	GO:0010506	regulation of autophagy	237	14	8.55	0.04854	Biological Process	elim	Fisher	1.6374269005847952	ATF6_CASP1_CLEC16A_DRAM1_FBXW7_MTDH_NOD2_NPC1_NUPR1_OPTN_PYCARD_STAT3_TOM1_TSPO
Macrophage_CD4neg_28	PEDV	GO:0061136	regulation of proteasomal protein catabolic process	152	10	5.48	0.04861	Biological Process	elim	Fisher	1.824817518248175	FBXW7_GABARAP_HSP90AB1_N4BP1_NUPR1_PHF20L1_RACK1_RBX1_UBB_UBXN1
Macrophage_CD4neg_28	PEDV	GO:0045862	positive regulation of proteolysis	152	10	5.48	0.04861	Biological Process	elim	Fisher	1.824817518248175	ANXA2_CTSH_ENO1_FBXW7_GABARAP_NUPR1_RACK1_RBX1_SNX9_TNIP1
Macrophage_CD4neg_28	PEDV	GO:0001933	negative regulation of protein phosphorylation	112	8	4.04	0.0495	Biological Process	elim	Fisher	1.9801980198019802	FAM129A_LYN_PTPN6_PTPRC_RACK1_SOCS3_TGFB1_VPS25
Mast_42	PEDV	GO:0006955	immune response	1122	5	0.59	0.00063	Biological Process	elim	Fisher	8.474576271186441	ANKRD17_B2M_ENSSSCG00000001341_IFI6_MS4A2
Mast_42	PEDV	GO:0002699	positive regulation of immune effector process	187	2	0.1	0.00394	Biological Process	elim	Fisher	20	ANKRD17_ENSSSCG00000001341
Mast_42	PEDV	GO:0071695	anatomical structure maturation	189	2	0.1	0.00402	Biological Process	elim	Fisher	20	ANKRD17_PDE3A
Mast_42	PEDV	GO:0002474	antigen processing and presentation of peptide antigen via MHC class I	22	2	0.01	0.00451	Biological Process	elim	Fisher	200	B2M_ENSSSCG00000001341
Mast_42	PEDV	GO:0050778	positive regulation of immune response	527	3	0.28	0.02011	Biological Process	elim	Fisher	10.714285714285714	ANKRD17_B2M_ENSSSCG00000001341
Mast_42	PEDV	GO:0097190	apoptotic signaling pathway	446	2	0.23	0.02105	Biological Process	elim	Fisher	8.695652173913043	IFI6_PDE3A
Mast_42	PEDV	GO:0010564	regulation of cell cycle process	526	2	0.28	0.0287	Biological Process	elim	Fisher	7.142857142857142	ANKRD17_PDE3A
Mast_42	PEDV	GO:0050776	regulation of immune response	661	3	0.35	0.03114	Biological Process	elim	Fisher	8.571428571428571	ANKRD17_B2M_ENSSSCG00000001341
Goblet_30	Mock	GO:0071276	cellular response to cadmium ion	21	3	0.18	0.00071	Biological Process	elim	Fisher	16.666666666666668	MAPK8_MT-2B_MT3
Goblet_30	Mock	GO:0032870	cellular response to hormone stimulus	379	10	3.22	0.00143	Biological Process	elim	Fisher	3.105590062111801	CRY1_GHR_IGF1R_KDM4C_KLF9_MT3_NR4A1_NR4A2_PAK1_THRB
Goblet_30	Mock	GO:0046596	regulation of viral entry into host cell	34	3	0.29	0.00295	Biological Process	elim	Fisher	10.344827586206897	HS3ST5_NECTIN2_TMPRSS2
Goblet_30	Mock	GO:0043434	response to peptide hormone	230	7	1.95	0.00345	Biological Process	elim	Fisher	3.58974	CRY1_EGR1_GHR_IGF1R_NR4A1_NR4A2_SLC24A4
Goblet_30	Mock	GO:0045860	positive regulation of protein kinase activity	11	2	0.09	0.00374	Biological Process	elim	Fisher	22.22222222222222	MT3_PAK1
Goblet_30	Mock	GO:0046688	response to copper ion	11	2	0.09	0.00374	Biological Process	elim	Fisher	22.22222222222222	MT-2B_MT3
Goblet_30	Mock	GO:0035264	multicellular organism growth	122	5	1.04	0.00381	Biological Process	elim	Fisher	4.8076923076923075	FLVCR1_GHR_KDM6A_VPS13A_WWTR1
Goblet_30	Mock	GO:0022904	respiratory electron transport chain	85	4	0.72	0.00589	Biological Process	elim	Fisher	5.555555555555555	CYTB_ND3_ND4L_PPARGC1A
Goblet_30	Mock	GO:0019430	removal of superoxide radicals	15	2	0.13	0.00698	Biological Process	elim	Fisher	15.384615384615383	MT3_NQO1
Goblet_30	Mock	GO:0046885	regulation of hormone biosynthetic process	15	2	0.13	0.00698	Biological Process	elim	Fisher	15.384615384615383	EGR1_PDE8B
Goblet_30	Mock	GO:0050810	regulation of steroid biosynthetic process	47	3	0.4	0.00737	Biological Process	elim	Fisher	7.5	EGR1_PDE8B_STARD4
Goblet_30	Mock	GO:0007610	behavior	404	9	3.43	0.00744	Biological Process	elim	Fisher	2.6239067055393583	ATP8A1_EGR1_EGR2_HOMER1_NR4A2_PDE8B_SLC24A4_THRB_VPS13A
Goblet_30	Mock	GO:0019725	cellular homeostasis	557	11	4.73	0.00769	Biological Process	elim	Fisher	2.325581395348837	CHP1_FGGY_GCLC_IGF1R_ITPR2_MT-2B_MT3_NQO1_PLCB4_SLC24A4_ZBTB20
Goblet_30	Mock	GO:0006590	thyroid hormone generation	16	2	0.14	0.00794	Biological Process	elim	Fisher	14.285714285714285	CPQ_MFSD4B
Goblet_30	Mock	GO:0050849	negative regulation of calcium-mediated signaling	16	2	0.14	0.00794	Biological Process	elim	Fisher	14.285714285714285	CHP1_SLC24A4
Goblet_30	Mock	GO:0016073	snRNA metabolic process	49	3	0.42	0.00827	Biological Process	elim	Fisher	7.142857142857143	BAZ2B_ELL2_INTS6
Goblet_30	Mock	GO:0009628	response to abiotic stimulus	646	12	5.49	0.00867	Biological Process	elim	Fisher	2.1857923497267757	CRY1_DCUN1D3_EGR1_F11R_GCLC_ITPR2_MAPK8_MT3_NR4A2_PDE8B_SLC24A4_VPS13A
Goblet_30	Mock	GO:0010043	response to zinc ion	17	2	0.14	0.00895	Biological Process	elim	Fisher	14.285714285714285	MT-2B_MT3
Goblet_30	Mock	GO:0021895	cerebral cortex neuron differentiation	17	2	0.14	0.00895	Biological Process	elim	Fisher	14.285714285714285	OPHN1_TOX
Goblet_30	Mock	GO:0030522	intracellular receptor signaling pathway	278	7	2.36	0.0095	Biological Process	elim	Fisher	2.9661016949152543	CRY1_KDM4C_MAPK8_NR4A1_NR4A2_PAK1_THRB
Goblet_30	Mock	GO:0032922	circadian regulation of gene expression	52	3	0.44	0.00974	Biological Process	elim	Fisher	6.818181818181818	CRY1_EGR1_PPARGC1A
Goblet_30	Mock	GO:0062012	regulation of small molecule metabolic process	215	6	1.83	0.01002	Biological Process	elim	Fisher	3.278688524590164	ALDOB_CRY1_EGR1_STARD4_TPK1_ZBTB20
Goblet_30	Mock	GO:0010839	negative regulation of keratinocyte proliferation	19	2	0.16	0.01112	Biological Process	elim	Fisher	12.5	FGFR2_KLF9
Goblet_30	Mock	GO:0051235	maintenance of location	223	6	1.89	0.01185	Biological Process	elim	Fisher	3.174603174603175	CRY1_ITPR2_MT3_PLCB4_STARD4_VPS13A
Goblet_30	Mock	GO:0046889	positive regulation of lipid biosynthetic process	56	3	0.48	0.01193	Biological Process	elim	Fisher	6.25	CHP1_STARD4_ZBTB20
Goblet_30	Mock	GO:0048488	synaptic vesicle endocytosis	56	3	0.48	0.01193	Biological Process	elim	Fisher	6.25	ATP8A1_OPHN1_SGIP1
Goblet_30	Mock	GO:0140238	presynaptic endocytosis	58	3	0.49	0.01312	Biological Process	elim	Fisher	6.122448979591836	ATP8A1_OPHN1_SGIP1
Goblet_30	Mock	GO:0045454	cell redox homeostasis	21	2	0.18	0.01351	Biological Process	elim	Fisher	11.11111111111111	GCLC_NQO1
Goblet_30	Mock	GO:0006094	gluconeogenesis	59	3	0.5	0.01373	Biological Process	elim	Fisher	6	ATF3_CRY1_PPARGC1A
Goblet_30	Mock	GO:0007622	rhythmic behavior	22	2	0.19	0.01478	Biological Process	elim	Fisher	10.526315789473685	EGR1_EGR2
Goblet_30	Mock	GO:0006882	intracellular zinc ion homeostasis	22	2	0.19	0.01478	Biological Process	elim	Fisher	10.526315789473685	MT-2B_MT3
Goblet_30	Mock	GO:0036465	synaptic vesicle recycling	61	3	0.52	0.01502	Biological Process	elim	Fisher	5.769230769230769	ATP8A1_OPHN1_SGIP1
Goblet_30	Mock	GO:0019319	hexose biosynthetic process	62	3	0.53	0.01569	Biological Process	elim	Fisher	5.660377358490566	ATF3_CRY1_PPARGC1A
Goblet_30	Mock	GO:0007167	enzyme-linked receptor protein signaling pathway	701	12	5.95	0.0158	Biological Process	elim	Fisher	2.0168067226890756	EGR1_FGFR2_GHR_IGF1R_ITGB8_MT3_PAK1_ROR1_SAMD12_VPS13A_WWTR1_ZFYVE9
Goblet_30	Mock	GO:0009595	detection of biotic stimulus	23	2	0.2	0.0161	Biological Process	elim	Fisher	10	NR4A1_PAK1
Goblet_30	Mock	GO:0003008	system process	1067	16	9.06	0.01806	Biological Process	elim	Fisher	1.7660044150110374	ATP8A1_COL14A1_CRY1_DMD_EGR2_F11R_GCLC_HOMER1_KDM6A_PDE8B_ROR1_SLC24A4_SLC5A1_THRB_VPS13A_WWTR1
Goblet_30	Mock	GO:0042773	ATP synthesis coupled electron transport	66	3	0.56	0.01853	Biological Process	elim	Fisher	5.357142857142857	CYTB_ND3_ND4L
Goblet_30	Mock	GO:0014823	response to activity	25	2	0.21	0.01888	Biological Process	elim	Fisher	9.523809523809524	CRY1_PPARGC1A
Goblet_30	Mock	GO:0042401	biogenic amine biosynthetic process	26	2	0.22	0.02034	Biological Process	elim	Fisher	9.090909090909092	AZIN1_NR4A2
Goblet_30	Mock	GO:1900542	regulation of purine nucleotide metabolic process	26	2	0.22	0.02034	Biological Process	elim	Fisher	9.090909090909092	ALDOB_TPK1
Goblet_30	Mock	GO:0009309	amine biosynthetic process	26	2	0.22	0.02034	Biological Process	elim	Fisher	9.090909090909092	AZIN1_NR4A2
Goblet_30	Mock	GO:0016180	snRNA processing	26	2	0.22	0.02034	Biological Process	elim	Fisher	9.090909090909092	BAZ2B_INTS6
Goblet_30	Mock	GO:0045944	positive regulation of transcription by RNA polymerase II	902	14	7.66	0.02042	Biological Process	elim	Fisher	1.8276762402088773	ASXL3_ATF3_EGR1_EGR2_ELL2_KDM4C_MAFF_MAML3_NR4A1_NR4A2_PPARGC1A_THRB_TOX_WWTR1
Goblet_30	Mock	GO:0046364	monosaccharide biosynthetic process	69	3	0.59	0.02083	Biological Process	elim	Fisher	5.084745762711865	ATF3_CRY1_PPARGC1A
Goblet_30	Mock	GO:0005996	monosaccharide metabolic process	187	5	1.59	0.02157	Biological Process	elim	Fisher	3.144654088050314	ALDOB_ATF3_CRY1_FGGY_PPARGC1A
Goblet_30	Mock	GO:0006812	monoatomic cation transport	733	12	6.22	0.02162	Biological Process	elim	Fisher	1.9292604501607717	ANO10_CHP1_CYTB_FLVCR1_HOMER1_ITPR2_MT3_ND3_ND4L_PLCB4_SLC24A4_SLC5A1
Goblet_30	Mock	GO:0006140	regulation of nucleotide metabolic process	27	2	0.23	0.02185	Biological Process	elim	Fisher	8.695652173913043	ALDOB_TPK1
Goblet_30	Mock	GO:0046890	regulation of lipid biosynthetic process	119	6	1.01	0.02191	Biological Process	elim	Fisher	5.9405940594059405	ASXL3_CHP1_EGR1_PDE8B_STARD4_ZBTB20
Goblet_30	Mock	GO:0071383	cellular response to steroid hormone stimulus	126	4	1.07	0.02238	Biological Process	elim	Fisher	3.7383177570093458	CRY1_KDM4C_KLF9_PAK1
Goblet_30	Mock	GO:0048666	neuron development	741	12	6.29	0.0233	Biological Process	elim	Fisher	1.9077901430842608	DMD_EGR2_MT3_NR4A2_OPHN1_PAK1_PTPRD_ROR1_SCLT1_THRB_TOX_VPS13A
Goblet_30	Mock	GO:0009891	positive regulation of biosynthetic process	1869	24	15.87	0.02336	Biological Process	elim	Fisher	1.5122873345935728	ASXL3_ATF3_CHP1_CRY1_EGR1_EGR2_ELL2_ITGB8_KDM4C_KDM6A_MAFF_MAML3_MAPK8_MT3_MYH9_NR4A1_NR4A2_PPARGC1A_SLC24A4_STARD4_THRB_TOX_WWTR1_ZBTB20
Goblet_30	Mock	GO:0048259	regulation of receptor-mediated endocytosis	73	3	0.62	0.02414	Biological Process	elim	Fisher	4.838709677419355	OPHN1_SGIP1_TBC1D5
Goblet_30	Mock	GO:0010976	positive regulation of neuron projection development	75	3	0.64	0.02589	Biological Process	elim	Fisher	4.6875	PTPRD_ROR1_TOX
Goblet_30	Mock	GO:0009755	hormone-mediated signaling pathway	132	4	1.12	0.026	Biological Process	elim	Fisher	3.571428571428571	CRY1_KDM4C_PAK1_THRB
Goblet_30	Mock	GO:0045834	positive regulation of lipid metabolic process	78	3	0.66	0.02864	Biological Process	elim	Fisher	4.545454545454545	CHP1_STARD4_ZBTB20
Goblet_30	Mock	GO:0009416	response to light stimulus	204	5	1.73	0.02994	Biological Process	elim	Fisher	2.8901734104046244	CRY1_DCUN1D3_MAPK8_PDE8B_SLC24A4
Goblet_30	Mock	GO:0042551	neuron maturation	32	2	0.27	0.03004	Biological Process	elim	Fisher	7.4074074074074066	NR4A2_SCLT1
Goblet_30	Mock	GO:0001666	response to hypoxia	139	4	1.18	0.03065	Biological Process	elim	Fisher	3.3898305084745766	EGR1_ITPR2_MT3_NR4A2
Goblet_30	Mock	GO:0048009	insulin-like growth factor receptor signaling pathway	33	2	0.28	0.03181	Biological Process	elim	Fisher	7.142857142857142	GHR_IGF1R
Goblet_30	Mock	GO:0036293	response to decreased oxygen levels	141	4	1.2	0.03206	Biological Process	elim	Fisher	3.3333333333333335	EGR1_ITPR2_MT3_NR4A2
Goblet_30	Mock	GO:0048260	positive regulation of receptor-mediated endocytosis	34	2	0.29	0.03361	Biological Process	elim	Fisher	6.8965517241379315	SGIP1_TBC1D5
Goblet_30	Mock	GO:0021545	cranial nerve development	34	2	0.29	0.03361	Biological Process	elim	Fisher	6.8965517241379315	EGR2_SLC24A4
Goblet_30	Mock	GO:0009653	anatomical structure morphogenesis	1837	23	15.6	0.03424	Biological Process	elim	Fisher	1.4743589743589745	ADAMTS19_ASXL3_EGR2_F11R_FGFR2_FLVCR1_FOXN3_FRYL_ITGB8_KDM6A_MT3_MYH9_NECTIN2_NR4A1_NR4A2_OPHN1_PAK1_PCSK5_PTPRD_SLC24A4_THRB_VPS13A_WWTR1
Goblet_30	Mock	GO:0062013	positive regulation of small molecule metabolic process	84	3	0.71	0.0346	Biological Process	elim	Fisher	4.225352112676057	CRY1_STARD4_ZBTB20
Goblet_30	Mock	GO:0010332	response to gamma radiation	35	2	0.3	0.03545	Biological Process	elim	Fisher	6.666666666666667	DCUN1D3_EGR1
Goblet_30	Mock	GO:0009314	response to radiation	287	6	2.44	0.03555	Biological Process	elim	Fisher	2.459016393442623	CRY1_DCUN1D3_EGR1_MAPK8_PDE8B_SLC24A4
Goblet_30	Mock	GO:0030518	intracellular steroid hormone receptor signaling pathway	86	3	0.73	0.03671	Biological Process	elim	Fisher	4.109589041095891	CRY1_KDM4C_PAK1
Goblet_30	Mock	GO:0104004	cellular response to environmental stimulus	216	5	1.83	0.03693	Biological Process	elim	Fisher	2.73224	EGR1_F11R_MAPK8_SLC24A4_VPS13A
Goblet_30	Mock	GO:0071214	cellular response to abiotic stimulus	216	5	1.83	0.03693	Biological Process	elim	Fisher	2.73224	EGR1_F11R_MAPK8_SLC24A4_VPS13A
Goblet_30	Mock	GO:0042180	cellular ketone metabolic process	148	4	1.26	0.0373	Biological Process	elim	Fisher	3.1746031746031744	EGR1_NQO1_STARD4_TPK1
Goblet_30	Mock	GO:0010837	regulation of keratinocyte proliferation	36	2	0.31	0.03733	Biological Process	elim	Fisher	6.451612903225807	FGFR2_KLF9
Goblet_30	Mock	GO:0030036	actin cytoskeleton organization	533	9	4.53	0.03751	Biological Process	elim	Fisher	1.9867549668874172	DAAM1_DSTN_F11R_IQGAP2_MYH9_OPHN1_PAK1_PDLIM5_TESK2
Goblet_30	Mock	GO:0042177	negative regulation of protein catabolic process	87	3	0.74	0.0378	Biological Process	elim	Fisher	4.054054054054054	AZIN1_NQO1_OPHN1
Goblet_30	Mock	GO:0031328	positive regulation of cellular biosynthetic process	1856	23	15.76	0.03794	Biological Process	elim	Fisher	1.4593908629441625	ASXL3_ATF3_CRY1_EGR1_EGR2_ELL2_ITGB8_KDM4C_KDM6A_MAFF_MAML3_MAPK8_MT3_MYH9_NR4A1_NR4A2_PPARGC1A_SLC24A4_STARD4_THRB_TOX_WWTR1_ZBTB20
Goblet_30	Mock	GO:0048545	response to steroid hormone	149	4	1.27	0.03809	Biological Process	elim	Fisher	3.149606299212598	CRY1_KDM4C_KLF9_PAK1
Goblet_30	Mock	GO:0006811	monoatomic ion transport	889	13	7.55	0.03818	Biological Process	elim	Fisher	1.7218543046357617	ANO10_CHP1_CYTB_FLVCR1_HOMER1_ITPR2_MT3_ND3_ND4L_PLCB4_SCLT1_SLC24A4_SLC5A1
Goblet_30	Mock	GO:0043067	regulation of programmed cell death	983	14	8.35	0.03864	Biological Process	elim	Fisher	1.6766467065868265	ATF3_BCL2L13_DCUN1D3_EGR1_GCLC_IGF1R_MAPK8_MT3_NQO1_NR4A1_NR4A2_PPARGC1A_RASSF6_ZFAND6
Goblet_30	Mock	GO:0016925	protein sumoylation	37	2	0.31	0.03925	Biological Process	elim	Fisher	6.451612903225807	EGR1_EGR2
Goblet_30	Mock	GO:0050885	neuromuscular process controlling balance	37	2	0.31	0.03925	Biological Process	elim	Fisher	6.451612903225807	PDE8B_VPS13A
Goblet_30	Mock	GO:0009261	ribonucleotide catabolic process	37	2	0.31	0.03925	Biological Process	elim	Fisher	6.451612903225807	DPYD_PDE8B
Goblet_30	Mock	GO:0048706	embryonic skeletal system development	89	3	0.76	0.04001	Biological Process	elim	Fisher	3.9473684210526314	FGFR2_FLVCR1_PCSK5
Goblet_30	Mock	GO:1901875	positive regulation of post-translational protein modification	89	3	0.76	0.04001	Biological Process	elim	Fisher	3.9473684210526314	CRY1_DCUN1D3_EGR1
Goblet_30	Mock	GO:0031032	actomyosin structure organization	154	4	1.31	0.04217	Biological Process	elim	Fisher	3.0534351145038165	F11R_IQGAP2_MYH9_PAK1
Goblet_30	Mock	GO:0010565	regulation of cellular ketone metabolic process	91	3	0.77	0.04229	Biological Process	elim	Fisher	3.896103896103896	EGR1_STARD4_TPK1
Goblet_30	Mock	GO:0007169	transmembrane receptor protein tyrosine kinase signaling pathway	462	8	3.92	0.04296	Biological Process	elim	Fisher	2.0408163265306123	FGFR2_GHR_IGF1R_MT3_PAK1_ROR1_SAMD12_VPS13A
Goblet_30	Mock	GO:0071260	cellular response to mechanical stimulus	39	2	0.33	0.0432	Biological Process	elim	Fisher	6.0606060606060606	F11R_MAPK8
Goblet_30	Mock	GO:0051055	negative regulation of lipid biosynthetic process	39	2	0.33	0.0432	Biological Process	elim	Fisher	6.0606060606060606	ASXL3_PDE8B
Goblet_30	Mock	GO:0019216	regulation of lipid metabolic process	206	7	1.75	0.04328	Biological Process	elim	Fisher	4	ASXL3_CHP1_EGR1_PDE8B_STARD4_TPK1_ZBTB20
Goblet_30	Mock	GO:0070482	response to oxygen levels	157	4	1.33	0.04473	Biological Process	elim	Fisher	3.007518796992481	EGR1_ITPR2_MT3_NR4A2
Goblet_30	Mock	GO:0019318	hexose metabolic process	159	4	1.35	0.04648	Biological Process	elim	Fisher	2.962962962962963	ALDOB_ATF3_CRY1_PPARGC1A
Goblet_30	Mock	GO:0072523	purine-containing compound catabolic process	41	2	0.35	0.04729	Biological Process	elim	Fisher	5.714285714285714	DPYD_PDE8B
Goblet_30	Mock	GO:0043401	steroid hormone mediated signaling pathway	96	3	0.82	0.04827	Biological Process	elim	Fisher	3.658536585365854	CRY1_KDM4C_PAK1
Goblet_30	Mock	GO:0006366	transcription by RNA polymerase II	1803	22	15.31	0.0488	Biological Process	elim	Fisher	1.4369693011103852	ASXL3_ATF3_ATXN1_ATXN7_CRY1_EGR1_EGR2_ELL2_KDM4C_KLF9_MAFF_MAML3_NR4A1_NR4A2_PCF11_PPARGC1A_SOX5_THRB_TOX_WWTR1_ZBTB20_ZNF644
Goblet_30	Mock	GO:0009593	detection of chemical stimulus	42	2	0.36	0.04938	Biological Process	elim	Fisher	5.555555555555555	NR4A1_SLC24A4
Goblet_30	Mock	GO:0031146	SCF-dependent proteasomal ubiquitin-dependent protein catabolic process	42	2	0.36	0.04938	Biological Process	elim	Fisher	5.555555555555555	FBXL18_WWTR1
Goblet_30	PEDV	GO:0051607	defense response to virus	216	29	10.41	0.00011	Biological Process	elim	Fisher	2.785782901056676	BST2_CHMP3_DDX1_DDX60_EIF2AK2_F2RL1_HERC5_HSP90AA1_HSPA8_IFI44L_IFI6_IFIT1_IFIT2_IFIT5_IFITM3_IL10RB_IRF7_ISG15_ISG20_MX1_MX2_OAS2_OASL_PHB_PHB2_RSAD2_STAT1_TRIM25_USP18
Goblet_30	PEDV	GO:0051603	proteolysis involved in protein catabolic process	606	64	29.19	0.00012	Biological Process	elim	Fisher	2.1925316889345665	AKIRIN2_ATP5IF1_CALR_CANX_CAPN2_CHMP3_CHMP5_CTSH_CTSZ_DNAJC10_ECPAS_EDEM3_ELOC_ENSSSCG00000017146_GABARAP_HERC5_HERC6_HSP90B1_HSPA5_ISG15_N4BP1_NDFIP2_NEDD8_PARK7_PDCD6IP_PIAS1_PSMA2_PSMA4_PSMA5_PSMA7_PSMB1_PSMB2_PSMB4_PSMB6_PSMB8_PSMB9_PSMC3_PSMC5_PSMC6_PSMD13_PSMD14_PSMD3_PSMD4_PSMD7_PSMD8_PSME2_RACK1_RAD23B_RBX1_RNF150_RPL23_SEC61B_SELENOS_SMURF1_SNF8_TRIM25_UBB_UBE2K_UBE2L3_UBE2L6_UBE2S_UCHL3_UCHL5_VCP
Goblet_30	PEDV	GO:0006457	protein folding	149	26	7.18	0.00013	Biological Process	elim	Fisher	3.6211699164345403	C12orf10_CALR_CANX_CCT2_CCT3_CCT5_CCT6A_CCT7_DNAJC10_FKBP2_FKBP4_HSP90AA1_HSP90B1_HSPA5_HSPA8_HSPB1_P4HB_PDCD5_PDIA4_PPIA_PPIB_PRDX4_QSOX1_TAPBP_TXNDC5_WDR83OS
Goblet_30	PEDV	GO:0006487	protein N-linked glycosylation	52	10	2.51	0.00016	Biological Process	elim	Fisher	3.9840637450199208	B4GALT1_DAD1_DDOST_DHDDS_GFPT1_KRTCAP2_MGAT4A_RPN2_STT3A_TMEM258
Goblet_30	PEDV	GO:0010755	regulation of plasminogen activation	13	5	0.63	0.00024	Biological Process	elim	Fisher	7.936507936507937	ANXA2_CTSZ_ENO1_S100A10_SERPINF2
Goblet_30	PEDV	GO:0006890	retrograde vesicle-mediated transport, Golgi to endoplasmic reticulum	36	8	1.73	0.00025	Biological Process	elim	Fisher	4.624277456647399	ARCN1_COPE_KDELR1_KDELR2_KDELR3_LMAN2_PLPP3_RER1
Goblet_30	PEDV	GO:0140374	antiviral innate immune response	39	8	1.88	0.00045	Biological Process	elim	Fisher	4.25532	EIF2AK2_IFIT1_IFIT2_MX1_PHB_PHB2_TRIM25_USP18
Goblet_30	PEDV	GO:0002474	antigen processing and presentation of peptide antigen via MHC class I	22	6	1.06	0.00047	Biological Process	elim	Fisher	5.660377358490566	B2M_CALR_ENSSSCG00000001341_SLA-2_TAP1_TAPBP
Goblet_30	PEDV	GO:0045116	protein neddylation	15	5	0.72	0.00051	Biological Process	elim	Fisher	6.944444444444445	COPS9_NEDD8_RBX1_TRIM40_UBE2M
Goblet_30	PEDV	GO:0050821	protein stabilization	146	17	7.03	0.00066	Biological Process	elim	Fisher	2.418207681365576	CALR_CCT2_CCT3_CCT5_CCT7_FLOT1_GAPDH_GRN_HSP90AA1_PARK7_PHB_PHB2_PIM1_PLPP3_PPIB_RPL23_RTN4
Goblet_30	PEDV	GO:1902905	positive regulation of supramolecular fiber organization	135	16	6.5	0.00077	Biological Process	elim	Fisher	2.4615384615384617	APP_ARF6_ARPC2_BAIAP2L1_BRK1_CDC42EP5_F2RL1_GCHFR_NCKAP1_PFN1_RAC1_RPS3_S100A10_SERPINF2_VASP_WASF2
Goblet_30	PEDV	GO:0036503	ERAD pathway	87	12	4.19	0.00091	Biological Process	elim	Fisher	2.863961813842482	CALR_CANX_DNAJC10_ECPAS_EDEM3_HSP90B1_HSPA5_PSMC6_SEC61B_SELENOS_TRIM25_VCP
Goblet_30	PEDV	GO:0015031	protein transport	1027	78	49.47	0.00092	Biological Process	elim	Fisher	1.5767131594906003	AKIRIN2_ANXA1_AP1S3_AP2S1_ARCN1_ARF1_ARF6_ARL1_ATP5IF1_BCL3_CALR_CD63_CHMP3_CLTA_COPB1_COPE_ERP29_F2RL1_FAM3B_FERMT1_GDI2_GOLGA7_HMGCR_HNF4A_HSP90AA1_HSP90B1_HSPA5_HSPA8_HSPB1_IFIT1_KDELR1_KDELR2_KDELR3_KPNB1_KRT18_KRT20_KTN1_MCU_NDFIP2_PARK7_PHB2_RAB10_RAB11A_RAB13_RAB27A_RACK1_RAN_RSAD2_SEC24D_SEC61A1_SEC61B_SEC62_SELENOS_SFT2D1_SMURF1_SNF8_SNX6_SPCS1_SPCS2_SPCS3_SPTBN1_SRI_SRP14_SSR3_SURF4_TCF7L2_TIMM8B_TMED2_TMED4_TMED5_TMED7_TMED9_TOMM20_TOMM22_VCP_VPS29_YWHAB_ZDHHC3
Goblet_30	PEDV	GO:0016601	Rac protein signal transduction	34	9	1.64	0.00095	Biological Process	elim	Fisher	5.487804878048781	ARF6_BRK1_EPS8_GABARAP_KRAS_NCKAP1_PIK3CB_RAC1_WASF2
Goblet_30	PEDV	GO:0030833	regulation of actin filament polymerization	112	14	5.4	0.00096	Biological Process	elim	Fisher	2.5925925925925926	ARF6_ARPC2_ARPC3_ARPC5L_BAIAP2L1_CDC42EP5_COTL1_EPS8_GCHFR_PFN1_SPTBN1_TMSB10_TMSB4X_VASP
Goblet_30	PEDV	GO:0071985	multivesicular body sorting pathway	34	7	1.64	0.001	Biological Process	elim	Fisher	4.2682926829268295	CHMP3_CHMP5_PDCD6IP_RAB27A_RAB27B_SNF8_VCP
Goblet_30	PEDV	GO:1903078	positive regulation of protein localization to plasma membrane	44	8	2.12	0.00106	Biological Process	elim	Fisher	3.773584905660377	AGR2_ARF6_ITGA3_KIF5B_LGALS3_RACK1_RER1_SPTBN1
Goblet_30	PEDV	GO:0007339	binding of sperm to zona pellucida	26	6	1.25	0.00123	Biological Process	elim	Fisher	4.8	ALDOA_B4GALT1_CCT2_CCT3_CCT5_CCT7
Goblet_30	PEDV	GO:0031334	positive regulation of protein-containing complex assembly	149	20	7.18	0.00127	Biological Process	elim	Fisher	2.785515320334262	ARF6_ARPC2_BAIAP2L1_BRK1_CDC42EP5_CDH17_FERMT1_GCHFR_HSP90AA1_ISG15_LGALS3_MMP3_PARK7_PSMC6_RAC1_RACK1_RPS3_VASP_VCP_WARS
Goblet_30	PEDV	GO:0031269	pseudopodium assembly	11	4	0.53	0.00134	Biological Process	elim	Fisher	7.547169811320754	CDC42EP5_F2RL1_GCHFR_SRGAP2
Goblet_30	PEDV	GO:0006465	signal peptide processing	11	4	0.53	0.00134	Biological Process	elim	Fisher	7.547169811320754	SEC11C_SPCS1_SPCS2_SPCS3
Goblet_30	PEDV	GO:0006122	mitochondrial electron transport, ubiquinol to cytochrome c	11	4	0.53	0.00134	Biological Process	elim	Fisher	7.547169811320754	CYC1_ENSSSCG00000003903_UQCRC1_UQCRQ
Goblet_30	PEDV	GO:0051495	positive regulation of cytoskeleton organization	143	16	6.89	0.00144	Biological Process	elim	Fisher	2.3222060957910013	ARF6_ARPC2_BAIAP2L1_BRK1_CDC42EP5_F2RL1_GCHFR_GPSM2_NCKAP1_PFN1_RAC1_RPS3_S100A10_SERPINF2_VASP_WASF2
Goblet_30	PEDV	GO:1901224	positive regulation of non-canonical NF-kappaB signal transduction	47	8	2.26	0.00165	Biological Process	elim	Fisher	3.5398230088495577	APP_CALR_EIF2AK2_PHB_PHB2_RPS3_TCIM_VCP
Goblet_30	PEDV	GO:0009220	pyrimidine ribonucleotide biosynthetic process	19	5	0.92	0.00169	Biological Process	elim	Fisher	5.434782608695652	CDA_CMPK1_NME1_NME2_UPP1
Goblet_30	PEDV	GO:0006620	post-translational protein targeting to endoplasmic reticulum membrane	12	4	0.58	0.00194	Biological Process	elim	Fisher	6.8965517241379315	HSPA5_SEC61A1_SEC61B_SEC62
Goblet_30	PEDV	GO:1900242	regulation of synaptic vesicle endocytosis	12	4	0.58	0.00194	Biological Process	elim	Fisher	6.8965517241379315	ACTB_ACTG1_ARPC3_PARK7
Goblet_30	PEDV	GO:0010592	positive regulation of lamellipodium assembly	20	5	0.96	0.00216	Biological Process	elim	Fisher	5.208333333333334	ARPC2_BRK1_NCKAP1_RAC1_WASF2
Goblet_30	PEDV	GO:1902410	mitotic cytokinetic process	29	6	1.4	0.00224	Biological Process	elim	Fisher	4.285714285714286	ARF1_ARF6_CHMP3_CHMP5_PDCD6IP_RAB11A
Goblet_30	PEDV	GO:0071357	cellular response to type I interferon	46	9	2.22	0.00228	Biological Process	elim	Fisher	4.0540540540540535	IFIT1_IFITM3_IL10RB_IRF7_ISG15_MX1_STAT1_UBE2K_USP18
Goblet_30	PEDV	GO:0010634	positive regulation of epithelial cell migration	110	13	5.3	0.0024	Biological Process	elim	Fisher	2.452830188679245	ANXA1_ARF6_ATP5F1A_CALR_CTSH_HSPB1_MAP2K3_PIK3CB_PLPP3_RAB11A_RAC1_RTN4_TGFBR2
Goblet_30	PEDV	GO:0045087	innate immune response	540	50	26.01	0.00241	Biological Process	elim	Fisher	1.9223375624759707	ACTG1_AKIRIN2_BST2_CFB_CFD_DDX60_EIF2AK2_F2RL1_FCN2_FLOT1_GAPDH_GRN_HERC5_HMGB1_HMGB2_HSP90AA1_HSPA8_IFI6_IFIT1_IFIT2_IFITM3_IL10RB_IRF7_IRF8_ISG15_KIF5B_LYN_MIF_MX1_N4BP1_OAS2_OASL_PARP14_PHB_PHB2_PIM1_PPP1R14B_RAB27A_RPL39_RSAD2_RTN4_S100A14_STAT1_TRIM22_TRIM25_TRIM40_UBE2K_UBE2L6_USP18_ZDHHC3
Goblet_30	PEDV	GO:0001819	positive regulation of cytokine production	332	32	15.99	0.00252	Biological Process	elim	Fisher	2.0012507817385865	AKIRIN2_ANXA1_APP_BCL3_CEBPB_DDX1_EIF2AK2_F2RL1_F3_FERMT1_FLOT1_GAPDH_HMGB2_HSP90AA1_HSPB1_IRF7_IRF8_ISG15_LAMTOR5_LPL_MDK_MIF_OAS2_PARK7_PHB_PNP_RPS3_RSAD2_SERPINF2_SPTBN1_STAT1_SULF2
Goblet_30	PEDV	GO:0043248	proteasome assembly	13	4	0.63	0.00269	Biological Process	elim	Fisher	6.349206349206349	ECPAS_ENSSSCG00000015337_POMP_PSMG4
Goblet_30	PEDV	GO:0035455	response to interferon-alpha	13	4	0.63	0.00269	Biological Process	elim	Fisher	6.349206349206349	EIF2AK2_IFITM3_IL10RB_MX2
Goblet_30	PEDV	GO:0061136	regulation of proteasomal protein catabolic process	152	16	7.32	0.0027	Biological Process	elim	Fisher	2.1857923497267757	GABARAP_N4BP1_PARK7_PIAS1_PSMC3_PSMC5_PSMC6_PSMD14_PSME2_RACK1_RAD23B_RBX1_UBB_UBE2K_UCHL5_VCP
Goblet_30	PEDV	GO:0009147	pyrimidine nucleoside triphosphate metabolic process	21	5	1.01	0.00273	Biological Process	elim	Fisher	4.9504950495049505	CMPK2_DUT_ENTPD7_NME1_NME2
Goblet_30	PEDV	GO:0006915	apoptotic process	1184	85	57.04	0.00285	Biological Process	elim	Fisher	1.4901823281907434	ANXA1_ANXA2_APP_ARF6_ATP5IF1_B4GALT1_BCL2L15_BCL3_CD44_CEBPB_CTSD_CTSH_DAD1_DNAJC10_DYNLL1_EIF2AK2_ENO1_ENSSSCG00000014997_ERP29_ERRFI1_FAM162A_GABARAP_GAPDH_GLO1_GRN_HDAC1_HIGD1A_HINT1_HK2_HMGB2_HSP90AA1_HSP90B1_HSPA5_HSPB1_IFI6_IFIT2_IGBP1_ITGA6_KDELR1_KHDRBS1_KRAS_KRT18_KRT8_LGALS2_LGALS3_LYN_MARCKS_MDK_MIF_MTCH2_MTDH_MYDGF_NME2_P4HB_PARK7_PDCD5_PHB_PHB2_PHLDA2_PIK3CB_PIM1_PPIA_PRDX2_PRDX5_PRELID1_PTMA_RACK1_RPS3_SAP18_SELENOS_SLC25A5_SLK_SNX6_SPDEF_STK17B_TAF10_TCIM_TGFBR2_TMBIM6_TMEM258_TNFRSF1A_TOP2A_UBB_VDAC1_ZDHHC3
Goblet_30	PEDV	GO:1900026	positive regulation of substrate adhesion-dependent cell spreading	31	6	1.49	0.0032	Biological Process	elim	Fisher	4.026845637583893	ARPC2_CALR_MDK_P4HB_RAC1_S100A10
Goblet_30	PEDV	GO:0097028	dendritic cell differentiation	31	6	1.49	0.0032	Biological Process	elim	Fisher	4.026845637583893	CEBPB_F2RL1_IRF8_LYN_TGFBR2_TMEM176B
Goblet_30	PEDV	GO:0034976	response to endoplasmic reticulum stress	203	25	9.78	0.00344	Biological Process	elim	Fisher	2.556237218813906	AGR2_CALR_CANX_CEBPB_DNAJC10_ECPAS_EDEM3_EIF2AK2_ERP29_FLOT1_HSP90B1_HSPA5_MANF_MARCKS_P4HB_PARK7_PDIA4_PSMC6_SEC61B_SELENOS_TMBIM6_TMCO1_TMEM258_TRIM25_VCP
Goblet_30	PEDV	GO:0032728	positive regulation of interferon-beta production	32	6	1.54	0.00378	Biological Process	elim	Fisher	3.896103896103896	FLOT1_HMGB2_HSP90AA1_IRF7_ISG15_OAS2
Goblet_30	PEDV	GO:0051084	'de novo' post-translational protein folding	32	6	1.54	0.00378	Biological Process	elim	Fisher	3.896103896103896	CCT2_CCT3_CCT5_CCT7_HSPA5_HSPA8
Goblet_30	PEDV	GO:0006511	ubiquitin-dependent protein catabolic process	477	42	22.98	0.0038	Biological Process	elim	Fisher	1.8276762402088773	AKIRIN2_CHMP3_CHMP5_ELOC_ENSSSCG00000017146_GABARAP_HERC5_HERC6_ISG15_N4BP1_NDFIP2_PARK7_PIAS1_PSMA2_PSMA4_PSMA5_PSMA7_PSMB6_PSMB9_PSMC3_PSMC5_PSMC6_PSMD13_PSMD14_PSMD3_PSMD4_PSMD7_PSMD8_RACK1_RAD23B_RBX1_RNF150_RPL23_SMURF1_SNF8_TRIM25_UBE2K_UBE2L3_UBE2S_UCHL3_UCHL5_VCP
Goblet_30	PEDV	GO:0016032	viral process	252	32	12.14	0.00422	Biological Process	elim	Fisher	2.6359143327841843	CHMP3_CHMP5_EIF2AK2_EIF3B_HDAC1_HSPA8_IFIT1_IFIT5_IFITM3_ISG15_ISG20_MX1_N4BP1_OAS2_OASL_OAZ1_P4HB_PDCD6IP_PHB_PPIA_PPIB_PSMC3_RPSA_RSAD2_SPCS3_SRPK1_SSB_STAT1_TOP2A_TRIM22_TRIM25_VCP
Goblet_30	PEDV	GO:0060337	type I interferon-mediated signaling pathway	44	7	2.12	0.00472	Biological Process	elim	Fisher	3.30189	IFITM3_IL10RB_IRF7_ISG15_STAT1_UBE2K_USP18
Goblet_30	PEDV	GO:0006754	ATP biosynthetic process	39	15	1.88	0.00476	Biological Process	elim	Fisher	7.9787234042553195	ALDOA_ATP5F1A_ATP5F1B_ATP5F1C_ATP5F1D_ATP5IF1_ATP5MC1_ATP5ME_ATP5MF_ATP5PB_ATP5PD_ATP5PF_ATP5PO_ENO1_VCP
Goblet_30	PEDV	GO:0098761	cellular response to interleukin-7	15	4	0.72	0.00476	Biological Process	elim	Fisher	5.555555555555555	P4HB_RAD23B_STAT1_STIP1
Goblet_30	PEDV	GO:0051248	negative regulation of protein metabolic process	460	35	22.16	0.00504	Biological Process	elim	Fisher	1.5794223826714802	ANXA2_C12orf10_CALR_COPS9_CTSZ_DNAJC10_EIF2AK2_EIF4E_EIF4EBP1_EIF6_ERRFI1_GAPDH_HDAC8_HMGCR_IGBP1_ISG15_LYN_MIF_N4BP1_PARK7_PARP14_PHB_PLPP3_PPIA_RACK1_RPL23_RPS3_RTN4_SERBP1_SERPINF2_SPRED1_TMEM98_TRIM40_UCHL5_YWHAB
Goblet_30	PEDV	GO:0033028	myeloid cell apoptotic process	24	5	1.16	0.00506	Biological Process	elim	Fisher	4.310344827586207	ANXA1_ARF6_MIF_PIK3CB_SELENOS
Goblet_30	PEDV	GO:0098869	cellular oxidant detoxification	68	9	3.28	0.00512	Biological Process	elim	Fisher	2.7439024390243905	GPX2_GSTO1_MGST1_MGST3_PARK7_PRDX2_PRDX4_PRDX5_TXNDC17
Goblet_30	PEDV	GO:0043161	proteasome-mediated ubiquitin-dependent protein catabolic process	317	26	15.27	0.00574	Biological Process	elim	Fisher	1.7026850032743943	AKIRIN2_GABARAP_N4BP1_PARK7_PIAS1_PSMA2_PSMA4_PSMA5_PSMA7_PSMB6_PSMB9_PSMC3_PSMC5_PSMC6_PSMD14_PSMD4_PSMD7_PSMD8_RACK1_RAD23B_RBX1_SMURF1_UBE2K_UBE2S_UCHL5_VCP
Goblet_30	PEDV	GO:0006614	SRP-dependent cotranslational protein targeting to membrane	16	4	0.77	0.00611	Biological Process	elim	Fisher	5.194805194805195	SEC61A1_SEC61B_SRP14_SSR3
Goblet_30	PEDV	GO:1990182	exosomal secretion	16	4	0.77	0.00611	Biological Process	elim	Fisher	5.194805194805195	PDCD6IP_RAB11A_RAB27A_SNF8
Goblet_30	PEDV	GO:0032273	positive regulation of protein polymerization	70	9	3.37	0.00621	Biological Process	elim	Fisher	2.6706231454005933	ARF6_ARPC2_BAIAP2L1_CDC42EP5_GCHFR_HSP90AA1_RAC1_RPS3_VASP
Goblet_30	PEDV	GO:0031349	positive regulation of defense response	335	27	16.14	0.00621	Biological Process	elim	Fisher	1.6728624535315983	AKIRIN2_APP_CD47_CEBPB_DDX60_EIF2AK2_ENSSSCG00000014997_F2RL1_FLOT1_HMGB2_HSP90AA1_HSPA8_IRF7_LGALS2_LYN_MAPK3_MDK_PARK7_PHB_PHB2_RSAD2_RTN4_S100A14_TNFRSF1A_TRIM25_UBE2K_ZDHHC3
Goblet_30	PEDV	GO:0002831	regulation of response to biotic stimulus	368	29	17.73	0.00636	Biological Process	elim	Fisher	1.6356457980823462	AKIRIN2_DDX60_EIF2AK2_F2RL1_FLOT1_GRN_HERC5_HMGB2_HSP90AA1_HSPA8_IRF7_ISG15_LYN_MAPK3_MIF_N4BP1_PARP14_PHB_PHB2_PIM1_PRDX2_RSAD2_RTN4_S100A14_STAT1_TRIM25_UBE2K_USP18_ZDHHC3
Goblet_30	PEDV	GO:0051881	regulation of mitochondrial membrane potential	47	7	2.26	0.00684	Biological Process	elim	Fisher	3.097345132743363	ATP5IF1_IFI6_PARK7_PRELID1_RACK1_UBB_VCP
Goblet_30	PEDV	GO:0045047	protein targeting to ER	33	9	1.59	0.00736	Biological Process	elim	Fisher	5.660377358490566	HSPA5_SEC61A1_SEC61B_SEC62_SPCS1_SPCS2_SPCS3_SRP14_SSR3
Goblet_30	PEDV	GO:1902176	negative regulation of oxidative stress-induced intrinsic apoptotic signaling pathway	17	4	0.82	0.00768	Biological Process	elim	Fisher	4.878048780487805	HSPB1_PARK7_PPIA_RACK1
Goblet_30	PEDV	GO:0035020	regulation of Rac protein signal transduction	17	4	0.82	0.00768	Biological Process	elim	Fisher	4.878048780487805	ARF6_GABARAP_KRAS_PIK3CB
Goblet_30	PEDV	GO:1903320	regulation of protein modification by small protein conjugation or removal	155	15	7.47	0.00785	Biological Process	elim	Fisher	2.0080321285140563	COPS9_GABARAP_HDAC8_HSP90AA1_HSPA5_ISG15_N4BP1_NDFIP2_PARK7_PIAS1_PPIA_RBX1_RPS3_UBB_VCP
Goblet_30	PEDV	GO:0044093	positive regulation of molecular function	27	5	1.3	0.00853	Biological Process	elim	Fisher	3.846153846153846	CEBPB_CTSH_HMGB2_PPIA_RACK1
Goblet_30	PEDV	GO:2000106	regulation of leukocyte apoptotic process	61	8	2.94	0.00857	Biological Process	elim	Fisher	2.7210884353741496	ANXA1_BCL3_LGALS3_LYN_MIF_PIK3CB_PRELID1_SELENOS
Goblet_30	PEDV	GO:0071709	membrane assembly	38	6	1.83	0.00903	Biological Process	elim	Fisher	3.278688524590164	ANXA2_CHMP3_CHMP5_FLOT1_S100A10_SPTBN1
Goblet_30	PEDV	GO:0000387	spliceosomal snRNP assembly	38	6	1.83	0.00903	Biological Process	elim	Fisher	3.278688524590164	ENSSSCG00000040857_LSM2_SNRPD1_SNRPE_SNRPF_SNRPG
Goblet_30	PEDV	GO:0050658	RNA transport	101	11	4.87	0.00924	Biological Process	elim	Fisher	2.2587268993839835	ALYREF_EIF4E_ENSSSCG00000015337_FLOT1_KHDRBS1_KPNB1_RAN_RBM8A_SSB_TGFBR2_TOMM20
Goblet_30	PEDV	GO:0019941	modification-dependent protein catabolic process	487	45	23.46	0.0095	Biological Process	elim	Fisher	1.918158567774936	AKIRIN2_CHMP3_CHMP5_ELOC_ENSSSCG00000017146_GABARAP_HERC5_HERC6_ISG15_N4BP1_NDFIP2_NEDD8_PARK7_PIAS1_PSMA2_PSMA4_PSMA5_PSMA7_PSMB6_PSMB9_PSMC3_PSMC5_PSMC6_PSMD13_PSMD14_PSMD3_PSMD4_PSMD7_PSMD8_RACK1_RAD23B_RBX1_RNF150_RPL23_SMURF1_SNF8_TRIM25_UBB_UBE2K_UBE2L3_UBE2L6_UBE2S_UCHL3_UCHL5_VCP
Goblet_30	PEDV	GO:0032212	positive regulation of telomere maintenance via telomerase	18	4	0.87	0.00951	Biological Process	elim	Fisher	4.597701149425287	CCT2_CCT3_CCT5_CCT7
Goblet_30	PEDV	GO:0071624	positive regulation of granulocyte chemotaxis	18	4	0.87	0.00951	Biological Process	elim	Fisher	4.597701149425287	MCU_MDK_RAC1_S100A14
Goblet_30	PEDV	GO:0015867	ATP transport	18	4	0.87	0.00951	Biological Process	elim	Fisher	4.597701149425287	CD47_SLC25A24_SLC25A5_SLC35B1
Goblet_30	PEDV	GO:0009166	nucleotide catabolic process	50	7	2.41	0.00959	Biological Process	elim	Fisher	2.904564315352697	ACOT7_DUT_ENTPD7_HINT1_PNP_UPP1_VCP
Goblet_30	PEDV	GO:0030865	cortical cytoskeleton organization	50	7	2.41	0.00959	Biological Process	elim	Fisher	2.904564315352697	ARF6_CALR_EPB41_FMNL2_NCKAP1_RAC1_RHOBTB1
Goblet_30	PEDV	GO:0043094	cellular metabolic compound salvage	28	5	1.35	0.00998	Biological Process	elim	Fisher	3.7037037037037033	APRT_CDA_PGM2_PNP_UPP1
Goblet_30	PEDV	GO:0034311	diol metabolic process	28	5	1.35	0.00998	Biological Process	elim	Fisher	3.7037037037037033	ACER3_PLPP1_PLPP3_PTS_SGPP2
Goblet_30	PEDV	GO:1904377	positive regulation of protein localization to cell periphery	54	11	2.6	0.0101	Biological Process	elim	Fisher	4.230769230769231	AGR2_ARF6_EPB41_GPSM2_ITGA3_KIF5B_LGALS3_PIAS1_RACK1_RER1_SPTBN1
Goblet_30	PEDV	GO:0051336	regulation of hydrolase activity	10	3	0.48	0.01035	Biological Process	elim	Fisher	6.25	ATP5IF1_CTSH_RACK1
Goblet_30	PEDV	GO:0002396	MHC protein complex assembly	10	3	0.48	0.01035	Biological Process	elim	Fisher	6.25	B2M_CALR_TAPBP
Goblet_30	PEDV	GO:0031272	regulation of pseudopodium assembly	10	3	0.48	0.01035	Biological Process	elim	Fisher	6.25	CDC42EP5_F2RL1_GCHFR
Goblet_30	PEDV	GO:0031274	positive regulation of pseudopodium assembly	10	3	0.48	0.01035	Biological Process	elim	Fisher	6.25	CDC42EP5_F2RL1_GCHFR
Goblet_30	PEDV	GO:0051127	positive regulation of actin nucleation	10	3	0.48	0.01035	Biological Process	elim	Fisher	6.25	BRK1_NCKAP1_WASF2
Goblet_30	PEDV	GO:0046051	UTP metabolic process	10	3	0.48	0.01035	Biological Process	elim	Fisher	6.25	ENTPD7_NME1_NME2
Goblet_30	PEDV	GO:1900037	regulation of cellular response to hypoxia	10	3	0.48	0.01035	Biological Process	elim	Fisher	6.25	CHCHD2_ENO1_TMBIM6
Goblet_30	PEDV	GO:2001169	regulation of ATP biosynthetic process	10	3	0.48	0.01035	Biological Process	elim	Fisher	6.25	ATP5IF1_ENO1_VCP
Goblet_30	PEDV	GO:0002501	peptide antigen assembly with MHC protein complex	10	3	0.48	0.01035	Biological Process	elim	Fisher	6.25	B2M_CALR_TAPBP
Goblet_30	PEDV	GO:0015866	ADP transport	10	3	0.48	0.01035	Biological Process	elim	Fisher	6.25	SLC25A24_SLC25A5_SLC35B1
Goblet_30	PEDV	GO:0033032	regulation of myeloid cell apoptotic process	19	4	0.92	0.0116	Biological Process	elim	Fisher	4.3478260869565215	ANXA1_MIF_PIK3CB_SELENOS
Goblet_30	PEDV	GO:0006670	sphingosine metabolic process	19	4	0.92	0.0116	Biological Process	elim	Fisher	4.3478260869565215	ACER3_PLPP1_PLPP3_SGPP2
Goblet_30	PEDV	GO:2000108	positive regulation of leukocyte apoptotic process	19	4	0.92	0.0116	Biological Process	elim	Fisher	4.3478260869565215	ANXA1_LYN_PIK3CB_PRELID1
Goblet_30	PEDV	GO:0035456	response to interferon-beta	19	4	0.92	0.0116	Biological Process	elim	Fisher	4.3478260869565215	IFITM3_IL10RB_STAT1_UBE2K
Goblet_30	PEDV	GO:0072529	pyrimidine-containing compound catabolic process	19	4	0.92	0.0116	Biological Process	elim	Fisher	4.3478260869565215	CDA_DUT_ENTPD7_UPP1
Goblet_30	PEDV	GO:0034656	nucleobase-containing small molecule catabolic process	19	4	0.92	0.0116	Biological Process	elim	Fisher	4.3478260869565215	CDA_ENTPD7_PNP_UPP1
Goblet_30	PEDV	GO:0042742	defense response to bacterium	163	15	7.85	0.01219	Biological Process	elim	Fisher	1.910828025477707	AKIRIN2_BCL3_CEBPB_F2RL1_FCN2_HMGB2_IRF8_ISG15_LGALS4_LYPD8_LYZ_OAS2_RPL39_S100A14_TNFRSF1A
Goblet_30	PEDV	GO:0006091	generation of precursor metabolites and energy	335	52	16.14	0.01244	Biological Process	elim	Fisher	3.22181	AKT1_ALDOA_APP_ATP5F1A_ATP5F1B_ATP5F1C_ATP5F1D_ATP5IF1_ATP5ME_ATP5MF_ATP5PB_ATP5PF_ATP5PO_CHCHD2_COX4I1_COX5A_COX5B_COX6A1_COX7A2_COX7C_COX8A_CYC1_DNAJC15_EIF6_ENO1_ENSSSCG00000003903_GAPDH_HK2_IDH2_NDUFA8_NDUFB3_NDUFB6_NDUFB8_NDUFB9_NDUFC2_NDUFS3_NDUFS6_NDUFS7_NDUFS8_NDUFV2_PARK7_PGAM1_PGM2_PHLDA2_PKM_PRELID1_RPIA_SUCLG1_TALDO1_UQCRC1_UQCRQ_VCP
Goblet_30	PEDV	GO:0045088	regulation of innate immune response	305	24	14.69	0.01255	Biological Process	elim	Fisher	1.6337644656228727	AKIRIN2_DDX60_EIF2AK2_F2RL1_FLOT1_GRN_HMGB2_HSP90AA1_HSPA8_IRF7_ISG15_LYN_N4BP1_PARP14_PHB_PHB2_PIM1_RSAD2_RTN4_S100A14_TRIM25_UBE2K_USP18_ZDHHC3
Goblet_30	PEDV	GO:0007229	integrin-mediated signaling pathway	92	10	4.43	0.01292	Biological Process	elim	Fisher	2.2573363431151243	CD63_CDH17_FERMT1_ISG15_ITGA2_ITGA3_ITGA6_NME2_PHACTR4_PLPP3
Goblet_30	PEDV	GO:0030838	positive regulation of actin filament polymerization	41	6	1.98	0.01303	Biological Process	elim	Fisher	3.0303030303030303	ARF6_ARPC2_BAIAP2L1_CDC42EP5_GCHFR_VASP
Goblet_30	PEDV	GO:0006040	amino sugar metabolic process	30	5	1.45	0.01338	Biological Process	elim	Fisher	3.4482758620689657	CHST4_CMAH_GFPT1_GNPNAT1_NANS
Goblet_30	PEDV	GO:0006412	translation	615	51	29.63	0.01373	Biological Process	elim	Fisher	1.721228484643942	APP_BCL3_BZW1_CALR_CHCHD1_EEF1G_EIF1_EIF2AK2_EIF3B_EIF3I_EIF4A1_EIF4E_EIF4EBP1_EIF4G2_EIF5A_EIF6_GAPDH_KHDRBS1_MRPL17_MRPL20_MRPL21_MRPL23_PKM_RACK1_RPL12_RPL13_RPL14_RPL15_RPL18A_RPL19_RPL22L1_RPL23_RPL27_RPL3_RPL31_RPL32_RPL35A_RPL37A_RPL39_RPL8_RPLP0_RPLP2_RPS19_RPS2_RPS21_RPS3_RPS9_RPSA_SERBP1_SSB_WARS
Goblet_30	PEDV	GO:0009130	pyrimidine nucleoside monophosphate biosynthetic process	11	3	0.53	0.01373	Biological Process	elim	Fisher	5.660377358490566	CDA_DUT_UPP1
Goblet_30	PEDV	GO:0006925	inflammatory cell apoptotic process	11	3	0.53	0.01373	Biological Process	elim	Fisher	5.660377358490566	ANXA1_PIK3CB_SELENOS
Goblet_30	PEDV	GO:0034163	regulation of toll-like receptor 9 signaling pathway	11	3	0.53	0.01373	Biological Process	elim	Fisher	5.660377358490566	RSAD2_RTN4_ZDHHC3
Goblet_30	PEDV	GO:0040019	positive regulation of embryonic development	11	3	0.53	0.01373	Biological Process	elim	Fisher	5.660377358490566	B4GALT5_CFL1_RACK1
Goblet_30	PEDV	GO:0002934	desmosome organization	11	3	0.53	0.01373	Biological Process	elim	Fisher	5.660377358490566	DSG2_DSP_PKP3
Goblet_30	PEDV	GO:0009617	response to bacterium	374	28	18.02	0.01391	Biological Process	elim	Fisher	1.5538290788013318	AKIRIN2_BCL3_CEBPB_CFD_CHMP5_CMPK2_F2RL1_FCN2_HMGB2_HPS5_IRF8_ISG15_LGALS4_LSM5_LYN_LYPD8_LYZ_MAPK3_MIF_MTDH_OAS2_PLAAT3_PRDX2_REG4_RPL39_S100A14_SELENOS_TNFRSF1A
Goblet_30	PEDV	GO:0045936	negative regulation of phosphate metabolic process	136	13	6.55	0.01409	Biological Process	elim	Fisher	1.984732824427481	ATP5IF1_CDA_DNAJC10_ERRFI1_IGBP1_LYN_PARK7_PARP14_PLPP3_PPIA_RACK1_SPRED1_YWHAB
Goblet_30	PEDV	GO:0000398	mRNA splicing, via spliceosome	252	24	12.14	0.0145	Biological Process	elim	Fisher	1.9769357495881383	BUD31_CDC5L_EIF1_ENSSSCG00000040857_HSPA8_KHDRBS1_LSM2_LSM3_LSM5_LSM6_LSM7_PHF5A_RBM8A_SAP18_SETX_SF3B2_SNRPD1_SNRPE_SNRPF_SNRPG_SRPK1_SRSF9_U2AF1_UBL5
Goblet_30	PEDV	GO:0000375	RNA splicing, via transesterification reactions	252	24	12.14	0.0145	Biological Process	elim	Fisher	1.9769357495881383	BUD31_CDC5L_EIF1_ENSSSCG00000040857_HSPA8_KHDRBS1_LSM2_LSM3_LSM5_LSM6_LSM7_PHF5A_RBM8A_SAP18_SETX_SF3B2_SNRPD1_SNRPE_SNRPF_SNRPG_SRPK1_SRSF9_U2AF1_UBL5
Goblet_30	PEDV	GO:0000377	RNA splicing, via transesterification reactions with bulged adenosine as nucleophile	252	24	12.14	0.0145	Biological Process	elim	Fisher	1.9769357495881383	BUD31_CDC5L_EIF1_ENSSSCG00000040857_HSPA8_KHDRBS1_LSM2_LSM3_LSM5_LSM6_LSM7_PHF5A_RBM8A_SAP18_SETX_SF3B2_SNRPD1_SNRPE_SNRPF_SNRPG_SRPK1_SRSF9_U2AF1_UBL5
Goblet_30	PEDV	GO:0051205	protein insertion into membrane	42	6	2.02	0.0146	Biological Process	elim	Fisher	2.9702970297029703	HSP90AA1_SEC61A1_TGIF2-RAB5IF_TMCO1_TOMM22_WDR83OS
Goblet_30	PEDV	GO:0070059	intrinsic apoptotic signaling pathway in response to endoplasmic reticulum stress	42	6	2.02	0.0146	Biological Process	elim	Fisher	2.9702970297029703	CEBPB_DNAJC10_ERP29_PARK7_SELENOS_TMBIM6
Goblet_30	PEDV	GO:0009123	nucleoside monophosphate metabolic process	67	8	3.23	0.01478	Biological Process	elim	Fisher	2.476780185758514	APRT_CDA_CMPK1_CMPK2_DUT_GUK1_PNP_UPP1
Goblet_30	PEDV	GO:0010563	negative regulation of phosphorus metabolic process	137	13	6.6	0.01491	Biological Process	elim	Fisher	1.9696969696969697	ATP5IF1_CDA_DNAJC10_ERRFI1_IGBP1_LYN_PARK7_PARP14_PLPP3_PPIA_RACK1_SPRED1_YWHAB
Goblet_30	PEDV	GO:0046907	intracellular transport	1165	89	56.12	0.01501	Biological Process	elim	Fisher	1.5858873841767642	AKIRIN2_ALYREF_ANXA2_AP1S3_AP2S1_APP_ARCN1_ARF1_ARF6_ARL1_ATP5IF1_BCL3_CALR_CD63_CHMP3_CHMP5_CLTA_COPB1_COPE_DENND1A_DYNLL1_EIF4E_EIF6_ENSSSCG00000015337_FERMT1_GOLGA7_GRN_HK2_HSP90AA1_HSP90B1_HSPA5_HSPA8_HSPB1_ITSN1_KDELR1_KDELR2_KHDRBS1_KIF5B_KPNB1_LMAN1_LMAN2_MAP2K2_MAPK3_MX1_MX2_MYO5C_NDFIP2_NPM1_NUP205_P4HB_PARK7_PHB2_RAB10_RAB11A_RAB13_RAN_RANBP1_SEC24D_SEC61A1_SEC61B_SEC62_SELENOS_SLC25A24_SLC25A5_SMURF1_SNF8_SNX6_SPCS1_SPCS2_SPCS3_SRP14_SSB_SSR3_SURF4_TAP1_TMED2_TMED4_TMED5_TMED7_TMED9_TOMM20_TOMM22_TRAPPC2L_UBB_VCP_VPS29_YKT6_YWHAB_ZDHHC3
Goblet_30	PEDV	GO:0045862	positive regulation of proteolysis	152	14	7.32	0.01502	Biological Process	elim	Fisher	1.9125683060109289	ANXA2_ATP5IF1_CTSH_ENO1_GABARAP_PIAS1_PSMC3_PSMC5_PSMC6_RACK1_RBX1_S100A10_SMURF1_VCP
Goblet_30	PEDV	GO:0043043	peptide biosynthetic process	636	52	30.64	0.01505	Biological Process	elim	Fisher	1.6971279373368147	APP_BCL3_BZW1_CALR_CHCHD1_EEF1G_EIF1_EIF2AK2_EIF3B_EIF3I_EIF4A1_EIF4E_EIF4EBP1_EIF4G2_EIF5A_EIF6_GAPDH_KHDRBS1_LGALS4_MRPL17_MRPL20_MRPL21_MRPL23_PKM_RACK1_RPL12_RPL13_RPL14_RPL15_RPL18A_RPL19_RPL22L1_RPL23_RPL27_RPL3_RPL31_RPL32_RPL35A_RPL37A_RPL39_RPL8_RPLP0_RPLP2_RPS19_RPS2_RPS21_RPS3_RPS9_RPSA_SERBP1_SSB_WARS
Goblet_30	PEDV	GO:2001234	negative regulation of apoptotic signaling pathway	170	18	8.19	0.01522	Biological Process	elim	Fisher	2.197802197802198	CD44_ENO1_HDAC1_HMGB2_HSPB1_IFI6_IGBP1_ITGA6_LGALS3_MIF_PARK7_PPIA_PRDX2_PRELID1_RACK1_SELENOS_SLC25A5_TMBIM6
Goblet_30	PEDV	GO:0002753	cytosolic pattern recognition receptor signaling pathway	123	12	5.93	0.01546	Biological Process	elim	Fisher	2.0236087689713322	DDX60_EIF2AK2_F2RL1_FLOT1_HSPA8_IRF7_PHB_PHB2_RSAD2_RTN4_TRIM25_ZDHHC3
Goblet_30	PEDV	GO:1903321	negative regulation of protein modification by small protein conjugation or removal	55	7	2.65	0.01586	Biological Process	elim	Fisher	2.6415094339622645	COPS9_HDAC8_ISG15_N4BP1_PARK7_PPIA_RPS3
Goblet_30	PEDV	GO:1903036	positive regulation of response to wounding	43	6	2.07	0.0163	Biological Process	elim	Fisher	2.8985507246376816	ACTG1_ANXA1_FERMT1_MDK_PRDX2_SERPINF2
Goblet_30	PEDV	GO:0046519	sphingoid metabolic process	21	4	1.01	0.01659	Biological Process	elim	Fisher	3.9603960396039604	ACER3_PLPP1_PLPP3_SGPP2
Goblet_30	PEDV	GO:0046039	GTP metabolic process	21	4	1.01	0.01659	Biological Process	elim	Fisher	3.9603960396039604	ENTPD7_NME1_NME2_RAN
Goblet_30	PEDV	GO:0033598	mammary gland epithelial cell proliferation	21	4	1.01	0.01659	Biological Process	elim	Fisher	3.9603960396039604	AREG_CEBPB_PHB2_RTN4
Goblet_30	PEDV	GO:0032677	regulation of interleukin-8 production	56	7	2.7	0.0174	Biological Process	elim	Fisher	2.5925925925925926	ANXA1_ANXA4_BCL3_F2RL1_F3_LAMTOR5_PARK7
Goblet_30	PEDV	GO:0032637	interleukin-8 production	56	7	2.7	0.0174	Biological Process	elim	Fisher	2.5925925925925926	ANXA1_ANXA4_BCL3_F2RL1_F3_LAMTOR5_PARK7
Goblet_30	PEDV	GO:0009225	nucleotide-sugar metabolic process	32	5	1.54	0.01748	Biological Process	elim	Fisher	3.2467532467532467	CMAH_GFPT1_GNPNAT1_NANS_TSTA3
Goblet_30	PEDV	GO:0043457	regulation of cellular respiration	32	5	1.54	0.01748	Biological Process	elim	Fisher	3.2467532467532467	COX7A2_DNAJC15_PARK7_PRELID1_VCP
Goblet_30	PEDV	GO:0006735	NADH regeneration	12	3	0.58	0.01767	Biological Process	elim	Fisher	5.172413793103448	ENO1_PGAM1_PKM
Goblet_30	PEDV	GO:1903318	negative regulation of protein maturation	12	3	0.58	0.01767	Biological Process	elim	Fisher	5.172413793103448	CTSZ_SERPINF2_TMEM98
Goblet_30	PEDV	GO:0099188	postsynaptic cytoskeleton organization	12	3	0.58	0.01767	Biological Process	elim	Fisher	5.172413793103448	ACTB_ACTG1_WASF2
Goblet_30	PEDV	GO:0019885	antigen processing and presentation of endogenous peptide antigen via MHC class I	12	3	0.58	0.01767	Biological Process	elim	Fisher	5.172413793103448	ENSSSCG00000001341_TAP1_TAPBP
Goblet_30	PEDV	GO:0051764	actin crosslink formation	12	3	0.58	0.01767	Biological Process	elim	Fisher	5.172413793103448	BAIAP2L1_EPS8_MARCKS
Goblet_30	PEDV	GO:0043101	purine-containing compound salvage	12	3	0.58	0.01767	Biological Process	elim	Fisher	5.172413793103448	APRT_PGM2_PNP
Goblet_30	PEDV	GO:0061718	glucose catabolic process to pyruvate	12	3	0.58	0.01767	Biological Process	elim	Fisher	5.172413793103448	ENO1_PGAM1_PKM
Goblet_30	PEDV	GO:0033750	ribosome localization	12	3	0.58	0.01767	Biological Process	elim	Fisher	5.172413793103448	EIF6_NPM1_RAN
Goblet_30	PEDV	GO:0010955	negative regulation of protein processing	12	3	0.58	0.01767	Biological Process	elim	Fisher	5.172413793103448	CTSZ_SERPINF2_TMEM98
Goblet_30	PEDV	GO:0046349	amino sugar biosynthetic process	12	3	0.58	0.01767	Biological Process	elim	Fisher	5.172413793103448	GFPT1_GNPNAT1_NANS
Goblet_30	PEDV	GO:0061621	canonical glycolysis	12	3	0.58	0.01767	Biological Process	elim	Fisher	5.172413793103448	ENO1_PGAM1_PKM
Goblet_30	PEDV	GO:0000054	ribosomal subunit export from nucleus	12	3	0.58	0.01767	Biological Process	elim	Fisher	5.172413793103448	EIF6_NPM1_RAN
Goblet_30	PEDV	GO:0009607	response to biotic stimulus	954	81	45.96	0.01895	Biological Process	elim	Fisher	1.762402088772846	ACTG1_AKIRIN2_ARF1_BCL3_BST2_CCT5_CEBPB_CFB_CFD_CHMP3_CHMP5_CMPK2_COTL1_DDX1_DDX60_EIF2AK2_ENO1_F2RL1_FCN2_FLOT1_GAPDH_GRN_HERC5_HMGB1_HMGB2_HPS5_HSP90AA1_HSPA5_HSPA8_HSPB1_IFI44L_IFI6_IFIT1_IFIT2_IFIT5_IFITM3_IL10RB_IRF7_IRF8_ISG15_ISG20_KIF5B_KRT8_LGALS4_LGALS8_LSM5_LYN_LYPD8_LYZ_MAPK3_MIF_MTDH_MX1_MX2_N4BP1_OAS2_OASL_PARP14_PHB_PHB2_PIM1_PLAAT3_PPP1R14B_PRDX2_RAB27A_REG4_RPL39_RSAD2_RTN4_S100A14_SELENOS_STAT1_TMCO1_TNFRSF1A_TRIM22_TRIM25_TRIM40_UBE2K_UBE2L6_USP18_ZDHHC3
Goblet_30	PEDV	GO:0031396	regulation of protein ubiquitination	127	12	6.12	0.01946	Biological Process	elim	Fisher	1.9607843137254901	GABARAP_HDAC8_HSP90AA1_HSPA5_ISG15_N4BP1_NDFIP2_PARK7_PPIA_RBX1_RPS3_UBB
Goblet_30	PEDV	GO:0009226	nucleotide-sugar biosynthetic process	22	4	1.06	0.01953	Biological Process	elim	Fisher	3.773584905660377	GFPT1_GNPNAT1_NANS_TSTA3
Goblet_30	PEDV	GO:0050790	regulation of catalytic activity	33	5	1.59	0.0198	Biological Process	elim	Fisher	3.144654088050314	ATP5IF1_CTSH_ERRFI1_PPIA_RACK1
Goblet_30	PEDV	GO:0050766	positive regulation of phagocytosis	45	6	2.17	0.02009	Biological Process	elim	Fisher	2.7649769585253456	CALR_CD47_F2RL1_FCN2_LMAN2_RAB27A
Goblet_30	PEDV	GO:0051707	response to other organism	918	79	44.22	0.02034	Biological Process	elim	Fisher	1.7865219357756672	ACTG1_AKIRIN2_ARF1_BCL3_BST2_CCT5_CEBPB_CFB_CFD_CHMP3_CHMP5_CMPK2_COTL1_DDX1_DDX60_EIF2AK2_ENO1_F2RL1_FCN2_FLOT1_GAPDH_GRN_HERC5_HMGB1_HMGB2_HPS5_HSP90AA1_HSPA8_HSPB1_IFI44L_IFI6_IFIT1_IFIT2_IFIT5_IFITM3_IL10RB_IRF7_IRF8_ISG15_ISG20_KIF5B_KRT8_LGALS4_LGALS8_LSM5_LYN_LYPD8_LYZ_MAPK3_MIF_MTDH_MX1_MX2_N4BP1_OAS2_OASL_PARP14_PHB_PHB2_PIM1_PLAAT3_PPP1R14B_PRDX2_RAB27A_REG4_RPL39_RSAD2_RTN4_S100A14_SELENOS_STAT1_TNFRSF1A_TRIM22_TRIM25_TRIM40_UBE2K_UBE2L6_USP18_ZDHHC3
Goblet_30	PEDV	GO:0031400	negative regulation of protein modification process	189	16	9.1	0.02041	Biological Process	elim	Fisher	1.7582417582417582	COPS9_DNAJC10_ERRFI1_HDAC8_IGBP1_ISG15_LYN_N4BP1_PARK7_PARP14_PLPP3_PPIA_RACK1_RPS3_SPRED1_YWHAB
Goblet_30	PEDV	GO:0006221	pyrimidine nucleotide biosynthetic process	24	7	1.16	0.02077	Biological Process	elim	Fisher	6.03448	CDA_CMPK1_CMPK2_DUT_NME1_NME2_UPP1
Goblet_30	PEDV	GO:1901874	negative regulation of post-translational protein modification	58	7	2.79	0.02079	Biological Process	elim	Fisher	2.5089605734767026	COPS9_HDAC8_ISG15_N4BP1_PARK7_PPIA_RPS3
Goblet_30	PEDV	GO:0140238	presynaptic endocytosis	58	10	2.79	0.02168	Biological Process	elim	Fisher	3.5842293906810037	ACTB_ACTG1_AP2S1_ARPC3_CALM3_CANX_CAPN2_DENND1A_ITSN1_PARK7
Goblet_30	PEDV	GO:0043207	response to external biotic stimulus	920	79	44.32	0.02172	Biological Process	elim	Fisher	1.782490974729242	ACTG1_AKIRIN2_ARF1_BCL3_BST2_CCT5_CEBPB_CFB_CFD_CHMP3_CHMP5_CMPK2_COTL1_DDX1_DDX60_EIF2AK2_ENO1_F2RL1_FCN2_FLOT1_GAPDH_GRN_HERC5_HMGB1_HMGB2_HPS5_HSP90AA1_HSPA8_HSPB1_IFI44L_IFI6_IFIT1_IFIT2_IFIT5_IFITM3_IL10RB_IRF7_IRF8_ISG15_ISG20_KIF5B_KRT8_LGALS4_LGALS8_LSM5_LYN_LYPD8_LYZ_MAPK3_MIF_MTDH_MX1_MX2_N4BP1_OAS2_OASL_PARP14_PHB_PHB2_PIM1_PLAAT3_PPP1R14B_PRDX2_RAB27A_REG4_RPL39_RSAD2_RTN4_S100A14_SELENOS_STAT1_TNFRSF1A_TRIM22_TRIM25_TRIM40_UBE2K_UBE2L6_USP18_ZDHHC3
Goblet_30	PEDV	GO:0001889	liver development	72	8	3.47	0.02204	Biological Process	elim	Fisher	2.3054755043227666	ANXA1_ARF6_CEBPB_ERRFI1_JARID2_MDK_SULF2_TAF10
Goblet_30	PEDV	GO:0010738	regulation of protein kinase A signaling	13	3	0.63	0.02216	Biological Process	elim	Fisher	4.761904761904762	HPS5_MIF_TCIM
Goblet_30	PEDV	GO:0042454	ribonucleoside catabolic process	13	3	0.63	0.02216	Biological Process	elim	Fisher	4.761904761904762	CDA_PNP_UPP1
Goblet_30	PEDV	GO:0002483	antigen processing and presentation of endogenous peptide antigen	13	3	0.63	0.02216	Biological Process	elim	Fisher	4.761904761904762	ENSSSCG00000001341_TAP1_TAPBP
Goblet_30	PEDV	GO:0032717	negative regulation of interleukin-8 production	13	3	0.63	0.02216	Biological Process	elim	Fisher	4.761904761904762	ANXA1_ANXA4_BCL3
Goblet_30	PEDV	GO:1903578	regulation of ATP metabolic process	13	3	0.63	0.02216	Biological Process	elim	Fisher	4.761904761904762	ATP5IF1_ENO1_VCP
Goblet_30	PEDV	GO:0061620	glycolytic process through glucose-6-phosphate	13	3	0.63	0.02216	Biological Process	elim	Fisher	4.761904761904762	ENO1_PGAM1_PKM
Goblet_30	PEDV	GO:0031397	negative regulation of protein ubiquitination	46	6	2.22	0.02219	Biological Process	elim	Fisher	2.7027027027027026	HDAC8_ISG15_N4BP1_PARK7_PPIA_RPS3
Goblet_30	PEDV	GO:0030261	chromosome condensation	23	4	1.11	0.02276	Biological Process	elim	Fisher	3.603603603603603	H3F3B_SMC2_SMC4_TOP2A
Goblet_30	PEDV	GO:1902235	regulation of endoplasmic reticulum stress-induced intrinsic apoptotic signaling pathway	23	4	1.11	0.02276	Biological Process	elim	Fisher	3.603603603603603	ERP29_PARK7_SELENOS_TMBIM6
Goblet_30	PEDV	GO:0032103	positive regulation of response to external stimulus	427	33	20.57	0.02281	Biological Process	elim	Fisher	1.6042780748663101	AKIRIN2_APP_CALR_CD47_CEBPB_DDX60_EIF2AK2_ENSSSCG00000014997_F2RL1_FLOT1_HMGB2_HSP90AA1_HSPA8_HSPB1_IRF7_LGALS2_LYN_MAPK3_MCU_MDK_MIF_PARK7_PHB_PHB2_RAC1_RSAD2_RTN4_S100A14_SERPINF2_TNFRSF1A_TRIM25_UBE2K_ZDHHC3
Goblet_30	PEDV	GO:0010629	negative regulation of gene expression	781	50	37.62	0.02371	Biological Process	elim	Fisher	1.3290802764486975	ANXA1_ANXA4_ANXA7_APP_BCL3_CALR_CBX3_CNPY2_CREB3L1_CTSZ_EIF2AK2_EIF4E_EIF4EBP1_EIF6_ELOB_ERP29_F2RL1_FBL_FERMT1_GAPDH_H3F3B_HDAC1_HMGB2_HPS5_ID3_JARID2_LGALS9_LSM2_LSM5_LSM7_MBD2_MIF_N4BP1_NDFIP2_PARK7_PARP14_PKP3_RAC1_RACK1_RBM8A_RBX1_RPS3_SAP18_SERBP1_SERPINB1_SERPINF2_SRSF9_SSB_TMBIM6_TMEM98
Goblet_30	PEDV	GO:2000058	regulation of ubiquitin-dependent protein catabolic process	131	12	6.31	0.02418	Biological Process	elim	Fisher	1.9017432646592711	GABARAP_N4BP1_PARK7_PIAS1_RACK1_RAD23B_RBX1_RPL23_SMURF1_UBE2K_UCHL5_VCP
Goblet_30	PEDV	GO:0097190	apoptotic signaling pathway	446	34	21.49	0.02458	Biological Process	elim	Fisher	1.582131223825035	ATP5IF1_BCL3_CD44_CEBPB_CTSH_DNAJC10_ENO1_ERP29_FAM162A_GABARAP_HDAC1_HINT1_HMGB2_HSPB1_IFI6_IGBP1_ITGA6_KRT18_KRT8_LGALS3_MIF_P4HB_PARK7_PPIA_PRDX2_PRELID1_RACK1_RPS3_SELENOS_SLC25A5_TMBIM6_TNFRSF1A_UBB_ZDHHC3
Goblet_30	PEDV	GO:0030866	cortical actin cytoskeleton organization	35	5	1.69	0.02505	Biological Process	elim	Fisher	2.9585798816568047	ARF6_CALR_EPB41_FMNL2_NCKAP1
Goblet_30	PEDV	GO:0042981	regulation of apoptotic process	944	66	45.48	0.02542	Biological Process	elim	Fisher	1.4511873350923483	ANXA1_B4GALT1_BCL2L15_BCL3_CD44_CEBPB_CTSD_CTSH_DAD1_EIF2AK2_ENO1_ENSSSCG00000014997_ERP29_FAM162A_GLO1_GRN_HDAC1_HIGD1A_HMGB2_HSP90AA1_HSP90B1_HSPA5_HSPB1_IFI6_IFIT2_IGBP1_ITGA6_KHDRBS1_KRAS_KRT18_LGALS2_LGALS3_LYN_MDK_MIF_MTCH2_MTDH_MYDGF_NME2_P4HB_PARK7_PDCD5_PHB_PHB2_PHLDA2_PIK3CB_PIM1_PPIA_PRDX2_PRDX5_PRELID1_PTMA_RACK1_RPS3_SAP18_SELENOS_SLC25A5_SLK_SNX6_SPDEF_STK17B_TCIM_TMBIM6_TNFRSF1A_TOP2A_UBB
Goblet_30	PEDV	GO:0061008	hepaticobiliary system development	74	8	3.56	0.02554	Biological Process	elim	Fisher	2.247191011235955	ANXA1_ARF6_CEBPB_ERRFI1_JARID2_MDK_SULF2_TAF10
Goblet_30	PEDV	GO:0043067	regulation of programmed cell death	983	68	47.35	0.02628	Biological Process	elim	Fisher	1.4361140443505807	ACER3_ANXA1_B4GALT1_BCL2L15_BCL3_CD44_CEBPB_CTSD_CTSH_DAD1_EIF2AK2_ENO1_ENSSSCG00000014997_ERP29_F2RL1_FAM162A_GLO1_GRN_HDAC1_HIGD1A_HMGB2_HSP90AA1_HSP90B1_HSPA5_HSPB1_IFI6_IFIT2_IGBP1_ITGA6_KHDRBS1_KRAS_KRT18_LGALS2_LGALS3_LYN_MDK_MIF_MTCH2_MTDH_MYDGF_NME2_P4HB_PARK7_PDCD5_PHB_PHB2_PHLDA2_PIK3CB_PIM1_PPIA_PRDX2_PRDX5_PRELID1_PTMA_RACK1_RPS3_SAP18_SELENOS_SLC25A5_SLK_SNX6_SPDEF_STK17B_TCIM_TMBIM6_TNFRSF1A_TOP2A_UBB
Goblet_30	PEDV	GO:0008299	isoprenoid biosynthetic process	24	4	1.16	0.0263	Biological Process	elim	Fisher	3.4482758620689657	DHDDS_DHRS9_HMGCR_IDI1
Goblet_30	PEDV	GO:0009119	ribonucleoside metabolic process	24	4	1.16	0.0263	Biological Process	elim	Fisher	3.4482758620689657	CDA_PGM2_PNP_UPP1
Goblet_30	PEDV	GO:0045048	protein insertion into ER membrane	24	4	1.16	0.0263	Biological Process	elim	Fisher	3.4482758620689657	SEC61A1_TGIF2-RAB5IF_TMCO1_WDR83OS
Goblet_30	PEDV	GO:1903649	regulation of cytoplasmic transport	24	4	1.16	0.0263	Biological Process	elim	Fisher	3.4482758620689657	CHMP3_MAP2K2_MAPK3_RAB11A
Goblet_30	PEDV	GO:0019320	hexose catabolic process	24	4	1.16	0.0263	Biological Process	elim	Fisher	3.4482758620689657	ENO1_GALE_PGAM1_PKM
Goblet_30	PEDV	GO:0018193	peptidyl-amino acid modification	260	20	12.53	0.02651	Biological Process	elim	Fisher	1.5961691939345573	APP_AREG_BCAR3_CALML4_CD44_ERRFI1_GAPDH_HINT1_KRTCAP2_MIF_PARK7_PARP14_PIAS1_PLPP3_PPIA_RACK1_SPRED1_SUMO2_UBE2I_UBE2K
Goblet_30	PEDV	GO:1903052	positive regulation of proteolysis involved in protein catabolic process	103	10	4.96	0.02653	Biological Process	elim	Fisher	2.0161290322580645	ATP5IF1_GABARAP_PIAS1_PSMC3_PSMC5_PSMC6_RACK1_RBX1_SMURF1_VCP
Goblet_30	PEDV	GO:0071346	cellular response to type II interferon	61	7	2.94	0.02668	Biological Process	elim	Fisher	2.380952380952381	ACTG1_GAPDH_IRF8_KIF5B_PARP14_PIM1_STAT1
Goblet_30	PEDV	GO:0007030	Golgi organization	118	11	5.68	0.0269	Biological Process	elim	Fisher	1.9366197183098592	ARL1_ATP8B1_LMAN1_MAP2K2_MAPK3_SURF4_TMED2_TMED4_TMED5_TMED7_TMED9
Goblet_30	PEDV	GO:0071826	protein-RNA complex organization	172	18	8.29	0.02702	Biological Process	elim	Fisher	2.1712907117008444	EIF3B_EIF3I_EIF6_ENSSSCG00000040857_HSP90AA1_KIF5B_LSM2_MRPL20_RPLP0_RPS19_RPSA_SETX_SNRPD1_SNRPE_SNRPF_SNRPG_SRPK1_VCP
Goblet_30	PEDV	GO:0008380	RNA splicing	317	27	15.27	0.0271	Biological Process	elim	Fisher	1.768172888015717	BUD31_CDC5L_DDX1_EIF1_ENSSSCG00000040857_HSPA8_KHDRBS1_LGALS3_LSM2_LSM3_LSM5_LSM6_LSM7_PHF5A_RBM8A_SAP18_SETX_SF3B2_SNRPD1_SNRPE_SNRPF_SNRPG_SRPK1_SRSF9_TMBIM6_U2AF1_UBL5
Goblet_30	PEDV	GO:0039702	viral budding via host ESCRT complex	14	3	0.67	0.02722	Biological Process	elim	Fisher	4.477611940298507	CHMP3_CHMP5_PDCD6IP
Goblet_30	PEDV	GO:0090520	sphingolipid mediated signaling pathway	14	3	0.67	0.02722	Biological Process	elim	Fisher	4.477611940298507	PIK3CB_PLPP3_RAC1
Goblet_30	PEDV	GO:0046036	CTP metabolic process	14	3	0.67	0.02722	Biological Process	elim	Fisher	4.477611940298507	ENTPD7_NME1_NME2
Goblet_30	PEDV	GO:0035458	cellular response to interferon-beta	14	3	0.67	0.02722	Biological Process	elim	Fisher	4.477611940298507	IL10RB_STAT1_UBE2K
Goblet_30	PEDV	GO:0072574	hepatocyte proliferation	14	3	0.67	0.02722	Biological Process	elim	Fisher	4.477611940298507	CEBPB_MDK_SULF2
Goblet_30	PEDV	GO:0072575	epithelial cell proliferation involved in liver morphogenesis	14	3	0.67	0.02722	Biological Process	elim	Fisher	4.477611940298507	CEBPB_MDK_SULF2
Goblet_30	PEDV	GO:0051169	nuclear transport	245	19	11.8	0.02793	Biological Process	elim	Fisher	1.6101694915254237	AKIRIN2_ALYREF_BCL3_CALR_EIF4E_EIF6_ENSSSCG00000015337_FERMT1_KHDRBS1_KPNB1_MX2_NPM1_NUP205_PARK7_PHB2_RAN_RANBP1_SMURF1_SSB
Goblet_30	PEDV	GO:0006913	nucleocytoplasmic transport	245	19	11.8	0.02793	Biological Process	elim	Fisher	1.6101694915254237	AKIRIN2_ALYREF_BCL3_CALR_EIF4E_EIF6_ENSSSCG00000015337_FERMT1_KHDRBS1_KPNB1_MX2_NPM1_NUP205_PARK7_PHB2_RAN_RANBP1_SMURF1_SSB
Goblet_30	PEDV	GO:0032434	regulation of proteasomal ubiquitin-dependent protein catabolic process	104	10	5.01	0.02813	Biological Process	elim	Fisher	1.9960079840319362	GABARAP_N4BP1_PARK7_PIAS1_RACK1_RAD23B_RBX1_UBE2K_UCHL5_VCP
Goblet_30	PEDV	GO:0062208	positive regulation of pattern recognition receptor signaling pathway	49	6	2.36	0.02938	Biological Process	elim	Fisher	2.5423728813559325	DDX60_F2RL1_FLOT1_RSAD2_RTN4_ZDHHC3
Goblet_30	PEDV	GO:0006096	glycolytic process	76	8	3.66	0.02942	Biological Process	elim	Fisher	2.1857923497267757	ALDOA_APP_EIF6_ENO1_GAPDH_HK2_PGAM1_PKM
Goblet_30	PEDV	GO:0043603	amide metabolic process	955	71	46.01	0.02951	Biological Process	elim	Fisher	1.5431427950445555	ACER3_ACOT7_APP_B4GALT5_BCL3_BZW1_CALR_CHCHD1_CMAH_CTSH_EEF1G_EIF1_EIF2AK2_EIF3B_EIF3I_EIF4A1_EIF4E_EIF4EBP1_EIF4G2_EIF5A_EIF6_ELOVL1_ELOVL6_GAPDH_KHDRBS1_LGALS4_MRPL17_MRPL20_MRPL21_MRPL23_NANS_P4HB_PKM_PLAAT3_PLPP1_PLPP3_PNP_RACK1_RPL12_RPL13_RPL14_RPL15_RPL18A_RPL19_RPL22L1_RPL23_RPL27_RPL3_RPL31_RPL32_RPL35A_RPL37A_RPL39_RPL8_RPLP0_RPLP2_RPS19_RPS2_RPS21_RPS3_RPS9_RPSA_RTN4_SEC11C_SERBP1_SPCS1_SPCS2_SPCS3_SSB_TNFRSF1A_WARS
Goblet_30	PEDV	GO:1903715	regulation of aerobic respiration	25	4	1.2	0.03015	Biological Process	elim	Fisher	3.3333333333333335	COX7A2_DNAJC15_PARK7_VCP
Goblet_30	PEDV	GO:1903513	endoplasmic reticulum to cytosol transport	25	4	1.2	0.03015	Biological Process	elim	Fisher	3.3333333333333335	HSP90B1_SEC61B_SELENOS_VCP
Goblet_30	PEDV	GO:0030970	retrograde protein transport, ER to cytosol	25	4	1.2	0.03015	Biological Process	elim	Fisher	3.3333333333333335	HSP90B1_SEC61B_SELENOS_VCP
Goblet_30	PEDV	GO:0006518	peptide metabolic process	734	59	35.36	0.03072	Biological Process	elim	Fisher	1.668552036199095	APP_BCL3_BZW1_CALR_CHCHD1_CTSH_EEF1G_EIF1_EIF2AK2_EIF3B_EIF3I_EIF4A1_EIF4E_EIF4EBP1_EIF4G2_EIF5A_EIF6_GAPDH_KHDRBS1_LGALS4_MRPL17_MRPL20_MRPL21_MRPL23_P4HB_PKM_RACK1_RPL12_RPL13_RPL14_RPL15_RPL18A_RPL19_RPL22L1_RPL23_RPL27_RPL3_RPL31_RPL32_RPL35A_RPL37A_RPL39_RPL8_RPLP0_RPLP2_RPS19_RPS2_RPS21_RPS3_RPS9_RPSA_RTN4_SEC11C_SERBP1_SPCS1_SPCS2_SPCS3_SSB_WARS
Goblet_30	PEDV	GO:0043604	amide biosynthetic process	738	56	35.55	0.03085	Biological Process	elim	Fisher	1.5752461322081577	APP_B4GALT5_BCL3_BZW1_CALR_CHCHD1_EEF1G_EIF1_EIF2AK2_EIF3B_EIF3I_EIF4A1_EIF4E_EIF4EBP1_EIF4G2_EIF5A_EIF6_ELOVL1_ELOVL6_GAPDH_KHDRBS1_LGALS4_MRPL17_MRPL20_MRPL21_MRPL23_NANS_PKM_RACK1_RPL12_RPL13_RPL14_RPL15_RPL18A_RPL19_RPL22L1_RPL23_RPL27_RPL3_RPL31_RPL32_RPL35A_RPL37A_RPL39_RPL8_RPLP0_RPLP2_RPS19_RPS2_RPS21_RPS3_RPS9_RPSA_SERBP1_SSB_WARS
Goblet_30	PEDV	GO:0016925	protein sumoylation	37	5	1.78	0.03111	Biological Process	elim	Fisher	2.8089887640449436	CALML4_PARK7_PIAS1_SUMO2_UBE2I
Goblet_30	PEDV	GO:0140894	endolysosomal toll-like receptor signaling pathway	37	5	1.78	0.03111	Biological Process	elim	Fisher	2.8089887640449436	F2RL1_FLOT1_RSAD2_RTN4_ZDHHC3
Goblet_30	PEDV	GO:1905517	macrophage migration	37	5	1.78	0.03111	Biological Process	elim	Fisher	2.8089887640449436	B4GALT1_LGALS3_MAPK3_MDK_MIF
Goblet_30	PEDV	GO:0050729	positive regulation of inflammatory response	77	8	3.71	0.0315	Biological Process	elim	Fisher	2.1563342318059298	APP_CD47_CEBPB_ENSSSCG00000014997_LGALS2_MDK_PARK7_TNFRSF1A
Goblet_30	PEDV	GO:0006413	translational initiation	106	10	5.11	0.03156	Biological Process	elim	Fisher	1.9569471624266144	BZW1_EIF1_EIF3B_EIF3I_EIF4A1_EIF4E_EIF4EBP1_EIF4G2_EIF6_KHDRBS1
Goblet_30	PEDV	GO:0043068	positive regulation of programmed cell death	368	26	17.73	0.03276	Biological Process	elim	Fisher	1.4664410603496898	ANXA1_B4GALT1_CTSD_CTSH_ENSSSCG00000014997_F2RL1_FAM162A_IFIT2_ITGA6_LGALS2_LYN_MTCH2_PARK7_PDCD5_PHB_PHLDA2_PIK3CB_PRELID1_RACK1_RPS3_SAP18_SPDEF_STK17B_TNFRSF1A_TOP2A_UBB
Goblet_30	PEDV	GO:0097284	hepatocyte apoptotic process	15	3	0.72	0.03283	Biological Process	elim	Fisher	4.166666666666667	ARF6_KRT18_KRT8
Goblet_30	PEDV	GO:0043086	negative regulation of catalytic activity	15	3	0.72	0.03283	Biological Process	elim	Fisher	4.166666666666667	ATP5IF1_ERRFI1_PPIA
Goblet_30	PEDV	GO:0090136	epithelial cell-cell adhesion	15	3	0.72	0.03283	Biological Process	elim	Fisher	4.166666666666667	DSP_PKP3_PLEKHA7
Goblet_30	PEDV	GO:1902236	negative regulation of endoplasmic reticulum stress-induced intrinsic apoptotic signaling pathway	15	3	0.72	0.03283	Biological Process	elim	Fisher	4.166666666666667	PARK7_SELENOS_TMBIM6
Goblet_30	PEDV	GO:0010954	positive regulation of protein processing	15	3	0.72	0.03283	Biological Process	elim	Fisher	4.166666666666667	ANXA2_ENO1_S100A10
Goblet_30	PEDV	GO:0071310	cellular response to organic substance	1324	86	63.78	0.03318	Biological Process	elim	Fisher	1.348385073690812	ABHD2_ACTB_ACTG1_AGR2_AKIRIN2_AKT1_ANXA1_APP_BCAR3_CALR_CAPN2_CD44_CD47_CEBPB_CHMP5_CMPK2_CTSD_CTSH_EIF2AK2_EIF4E_EPS8_ERRFI1_F2RL1_F3_FLOT1_GAPDH_GRB10_H2AFZ_HDAC1_HK2_HMGB2_HNF4A_HPS5_HSP90B1_HSPA5_ID3_IFIT1_IFITM3_IL10RB_IRF7_IRF8_ISG15_JARID2_KIF5B_KLF5_KRT18_KRT8_LAMTOR5_LYN_MAPK3_MGST1_MIF_MTDH_MX1_OAS2_P4HB_PARK7_PARP14_PHB_PHB2_PIM1_PKM_PPP1R1B_PRDX2_RAB10_RACK1_RAD23B_RBX1_RPL23_RPL3_RPS3_SELENOS_SLC25A5_SNX6_SRI_STAT1_STIP1_TFF2_TMBIM6_TNFRSF1A_TRIM25_TUBA1B_TXNDC17_UBE2K_USP18_VCP
Goblet_30	PEDV	GO:1903008	organelle disassembly	122	11	5.88	0.03328	Biological Process	elim	Fisher	1.870748299319728	ATP5IF1_CISD2_FUNDC1_GABARAP_HK2_KIF5B_PHB2_PLAAT3_PLIN2_SLC25A5_VCP
Goblet_30	PEDV	GO:0043065	positive regulation of apoptotic process	352	25	16.96	0.03393	Biological Process	elim	Fisher	1.474056603773585	ANXA1_B4GALT1_CTSD_CTSH_ENSSSCG00000014997_FAM162A_IFIT2_ITGA6_LGALS2_LYN_MTCH2_PARK7_PDCD5_PHB_PHLDA2_PIK3CB_PRELID1_RACK1_RPS3_SAP18_SPDEF_STK17B_TNFRSF1A_TOP2A_UBB
Goblet_30	PEDV	GO:0071396	cellular response to lipid	335	24	16.14	0.03409	Biological Process	elim	Fisher	1.486988847583643	ABHD2_ANXA1_CALR_CHMP5_CMPK2_EIF4E_ERRFI1_H2AFZ_HDAC1_HMGB2_HNF4A_ID3_IRF8_LYN_MAPK3_MGST1_MIF_MTDH_PARK7_PHB_PHB2_PIM1_PRDX2_SELENOS
Goblet_30	PEDV	GO:0009132	nucleoside diphosphate metabolic process	26	4	1.25	0.03432	Biological Process	elim	Fisher	3.2	CMPK1_CMPK2_ENTPD7_GUK1
Goblet_30	PEDV	GO:0050918	positive chemotaxis	38	5	1.83	0.03445	Biological Process	elim	Fisher	2.73224	F2RL1_HMGB2_HPS5_LGALS3_MIF
Goblet_30	PEDV	GO:0006446	regulation of translational initiation	51	6	2.46	0.03493	Biological Process	elim	Fisher	2.4390243902439024	BZW1_EIF1_EIF3B_EIF4EBP1_EIF4G2_KHDRBS1
Goblet_30	PEDV	GO:0045765	regulation of angiogenesis	186	15	8.96	0.03527	Biological Process	elim	Fisher	1.6741071428571428	CREB3L1_CTSH_F3_HK2_HSPB1_MDK_MTDH_MYDGF_PIK3CB_PKM_RNH1_SPRED1_STAT1_TGFBR2_WARS
Goblet_30	PEDV	GO:0019079	viral genome replication	83	18	4	0.03542	Biological Process	elim	Fisher	4.5	EIF2AK2_HSPA8_IFIT1_IFIT5_IFITM3_ISG15_ISG20_MX1_N4BP1_OAS2_OASL_PHB_PPIA_PPIB_RSAD2_SRPK1_TOP2A_VCP
Goblet_30	PEDV	GO:0010595	positive regulation of endothelial cell migration	79	8	3.81	0.03597	Biological Process	elim	Fisher	2.099737532808399	ANXA1_ATP5F1A_CALR_HSPB1_MAP2K3_PIK3CB_PLPP3_RAC1
Goblet_30	PEDV	GO:0034341	response to type II interferon	79	8	3.81	0.03597	Biological Process	elim	Fisher	2.099737532808399	ACTG1_GAPDH_IFITM3_IRF8_KIF5B_PARP14_PIM1_STAT1
Goblet_30	PEDV	GO:0050764	regulation of phagocytosis	65	7	3.13	0.03618	Biological Process	elim	Fisher	2.236421725239617	CALR_CD47_F2RL1_FCN2_LMAN2_RAB27A_RACK1
Goblet_30	PEDV	GO:0006397	mRNA processing	343	28	16.52	0.03637	Biological Process	elim	Fisher	1.6949152542372883	APP_BUD31_CDC5L_DDX1_EIF1_ENSSSCG00000040857_HSPA8_KHDRBS1_LGALS3_LSM2_LSM3_LSM5_LSM6_LSM7_PHF5A_RBM8A_SAP18_SETX_SF3B2_SLTM_SNRPD1_SNRPE_SNRPF_SNRPG_SRPK1_SRSF9_U2AF1_UBL5
Goblet_30	PEDV	GO:0007005	mitochondrion organization	411	38	19.8	0.03702	Biological Process	elim	Fisher	1.9191919191919191	ATP5F1D_ATP5IF1_CHCHD2_CISD2_COX17_COX7A2_FAM162A_FUNDC1_GABARAP_HIGD1A_HK2_HSP90AA1_IFI6_KIF5B_MARCKS_MCU_MICOS13_NDUFA11_NDUFA2_NDUFAB1_NDUFB11_NDUFB2_NDUFB6_NDUFB7_NDUFB8_NDUFB9_NDUFC2_NDUFS3_NDUFS7_NDUFS8_PARK7_PHB_PHB2_PRELID1_SLC25A5_TGIF2-RAB5IF_TOMM20_TOMM22
Goblet_30	PEDV	GO:0043467	regulation of generation of precursor metabolites and energy	94	9	4.53	0.03703	Biological Process	elim	Fisher	1.9867549668874172	APP_CHCHD2_COX7A2_DNAJC15_EIF6_PARK7_PHLDA2_PRELID1_VCP
Goblet_30	PEDV	GO:0019058	viral life cycle	189	25	9.1	0.03733	Biological Process	elim	Fisher	2.7472527472527473	CHMP3_CHMP5_EIF2AK2_HSPA8_IFIT1_IFIT5_IFITM3_ISG15_ISG20_MX1_N4BP1_OAS2_OASL_P4HB_PDCD6IP_PHB_PPIA_PPIB_RPSA_RSAD2_SRPK1_TOP2A_TRIM22_TRIM25_VCP
Goblet_30	PEDV	GO:0018205	peptidyl-lysine modification	52	6	2.51	0.03794	Biological Process	elim	Fisher	2.3904382470119523	CALML4_HINT1_PARK7_PIAS1_SUMO2_UBE2I
Goblet_30	PEDV	GO:1901184	regulation of ERBB signaling pathway	52	6	2.51	0.03794	Biological Process	elim	Fisher	2.3904382470119523	AGR2_ERRFI1_FAM83B_IFI6_PTPN12_RTN4
Goblet_30	PEDV	GO:0090303	positive regulation of wound healing	39	5	1.88	0.03801	Biological Process	elim	Fisher	2.6595744680851063	ACTG1_ANXA1_FERMT1_PRDX2_SERPINF2
Goblet_30	PEDV	GO:0044331	cell-cell adhesion mediated by cadherin	39	5	1.88	0.03801	Biological Process	elim	Fisher	2.6595744680851063	CDH1_CDH17_EPCAM_FLOT1_PLEKHA7
Goblet_30	PEDV	GO:0039531	regulation of viral-induced cytoplasmic pattern recognition receptor signaling pathway	80	8	3.85	0.03835	Biological Process	elim	Fisher	2.0779220779220777	DDX60_EIF2AK2_F2RL1_FLOT1_HSPA8_RSAD2_RTN4_ZDHHC3
Goblet_30	PEDV	GO:0006220	pyrimidine nucleotide metabolic process	35	8	1.69	0.03837	Biological Process	elim	Fisher	4.733727810650888	CDA_CMPK1_CMPK2_DUT_ENTPD7_NME1_NME2_UPP1
Goblet_30	PEDV	GO:0051168	nuclear export	125	11	6.02	0.03872	Biological Process	elim	Fisher	1.8272425249169437	ALYREF_CALR_EIF4E_EIF6_ENSSSCG00000015337_KHDRBS1_NPM1_PARK7_RAN_SMURF1_SSB
Goblet_30	PEDV	GO:0048246	macrophage chemotaxis	27	4	1.3	0.03881	Biological Process	elim	Fisher	3.0769230769230766	LGALS3_MAPK3_MDK_MIF
Goblet_30	PEDV	GO:0032355	response to estradiol	27	4	1.3	0.03881	Biological Process	elim	Fisher	3.0769230769230766	ANXA1_AREG_ERRFI1_H2AFZ
Goblet_30	PEDV	GO:0010737	protein kinase A signaling	27	4	1.3	0.03881	Biological Process	elim	Fisher	3.0769230769230766	HPS5_MIF_RAB13_TCIM
Goblet_30	PEDV	GO:0002548	monocyte chemotaxis	27	4	1.3	0.03881	Biological Process	elim	Fisher	3.0769230769230766	ANXA1_LGALS3_LYN_S100A14
Goblet_30	PEDV	GO:0006140	regulation of nucleotide metabolic process	27	4	1.3	0.03881	Biological Process	elim	Fisher	3.0769230769230766	ATP5IF1_CDA_ENO1_VCP
Goblet_30	PEDV	GO:1903319	positive regulation of protein maturation	16	3	0.77	0.039	Biological Process	elim	Fisher	3.896103896103896	ANXA2_ENO1_S100A10
Goblet_30	PEDV	GO:0018279	protein N-linked glycosylation via asparagine	16	3	0.77	0.039	Biological Process	elim	Fisher	3.896103896103896	DAD1_DDOST_STT3A
Goblet_30	PEDV	GO:0009129	pyrimidine nucleoside monophosphate metabolic process	16	3	0.77	0.039	Biological Process	elim	Fisher	3.896103896103896	CDA_DUT_UPP1
Goblet_30	PEDV	GO:0009148	pyrimidine nucleoside triphosphate biosynthetic process	16	3	0.77	0.039	Biological Process	elim	Fisher	3.896103896103896	CMPK2_NME1_NME2
Goblet_30	PEDV	GO:0030808	regulation of nucleotide biosynthetic process	16	3	0.77	0.039	Biological Process	elim	Fisher	3.896103896103896	ATP5IF1_ENO1_VCP
Goblet_30	PEDV	GO:0009208	pyrimidine ribonucleoside triphosphate metabolic process	16	3	0.77	0.039	Biological Process	elim	Fisher	3.896103896103896	ENTPD7_NME1_NME2
Goblet_30	PEDV	GO:0019883	antigen processing and presentation of endogenous antigen	16	3	0.77	0.039	Biological Process	elim	Fisher	3.896103896103896	ENSSSCG00000001341_TAP1_TAPBP
Goblet_30	PEDV	GO:0043173	nucleotide salvage	16	3	0.77	0.039	Biological Process	elim	Fisher	3.896103896103896	APRT_CDA_UPP1
Goblet_30	PEDV	GO:0034162	toll-like receptor 9 signaling pathway	16	3	0.77	0.039	Biological Process	elim	Fisher	3.896103896103896	RSAD2_RTN4_ZDHHC3
Goblet_30	PEDV	GO:0035336	long-chain fatty-acyl-CoA metabolic process	16	3	0.77	0.039	Biological Process	elim	Fisher	3.896103896103896	ACOT7_ELOVL1_ELOVL6
Goblet_30	PEDV	GO:1900371	regulation of purine nucleotide biosynthetic process	16	3	0.77	0.039	Biological Process	elim	Fisher	3.896103896103896	ATP5IF1_ENO1_VCP
Goblet_30	PEDV	GO:0072576	liver morphogenesis	16	3	0.77	0.039	Biological Process	elim	Fisher	3.896103896103896	CEBPB_MDK_SULF2
Goblet_30	PEDV	GO:2000641	regulation of early endosome to late endosome transport	16	3	0.77	0.039	Biological Process	elim	Fisher	3.896103896103896	CHMP3_MAP2K2_MAPK3
Goblet_30	PEDV	GO:0042026	protein refolding	16	3	0.77	0.039	Biological Process	elim	Fisher	3.896103896103896	HSPA5_HSPA8_HSPB1
Goblet_30	PEDV	GO:0038127	ERBB signaling pathway	95	9	4.58	0.03924	Biological Process	elim	Fisher	1.965065502183406	AGR2_AREG_BCAR3_ERRFI1_FAM83B_IFI6_MAPK3_PTPN12_RTN4
Goblet_30	PEDV	GO:0097193	intrinsic apoptotic signaling pathway	223	20	10.74	0.03925	Biological Process	elim	Fisher	1.8622	BCL3_CD44_CEBPB_DNAJC10_ENO1_ERP29_HDAC1_HINT1_HSPB1_IFI6_MIF_P4HB_PARK7_PPIA_RACK1_RPS3_SELENOS_TMBIM6_TNFRSF1A_UBB
Goblet_30	PEDV	GO:0044419	biological process involved in interspecies interaction between organisms	1031	84	49.67	0.03988	Biological Process	elim	Fisher	1.6911616670022145	ACTG1_AKIRIN2_ARF1_BCL3_BST2_CCT5_CEBPB_CFB_CFD_CHMP3_CHMP5_CMPK2_COTL1_DDX1_DDX60_EIF2AK2_ENO1_F2RL1_FCN2_FLOT1_GAPDH_GRN_HDAC1_HERC5_HMGB1_HMGB2_HPS5_HSP90AA1_HSPA8_HSPB1_IFI44L_IFI6_IFIT1_IFIT2_IFIT5_IFITM3_IL10RB_IRF7_IRF8_ISG15_ISG20_KIF5B_KRT8_LGALS4_LGALS8_LSM5_LYN_LYPD8_LYZ_MAPK3_MIF_MTDH_MX1_MX2_N4BP1_OAS2_OASL_P4HB_PARP14_PHB_PHB2_PIM1_PLAAT3_PPIB_PPP1R14B_PRDX2_PSMC3_RAB27A_REG4_RPL39_RPSA_RSAD2_RTN4_S100A14_SELENOS_STAT1_TNFRSF1A_TRIM22_TRIM25_TRIM40_UBE2K_UBE2L6_USP18_ZDHHC3
Goblet_30	PEDV	GO:0051247	positive regulation of protein metabolic process	571	37	27.51	0.04056	Biological Process	elim	Fisher	1.3449654671028717	ANXA2_APP_AREG_ATP5IF1_BCAR3_BCL3_CALM3_CD44_CTSH_EIF5A_EIF6_ENO1_GABARAP_HSP90AA1_HSPA5_KHDRBS1_MIF_NDFIP2_OAZ1_PARK7_PIAS1_PKM_PLPP3_PPIA_PSMC3_PSMC5_PSMC6_RACK1_RBX1_S100A10_SMURF1_SNF8_SSB_TCF7L2_UBB_UBE2K_VCP
Goblet_30	PEDV	GO:0006886	intracellular protein transport	629	47	30.3	0.04059	Biological Process	elim	Fisher	1.551155115511551	AKIRIN2_AP1S3_AP2S1_ARF1_ARF6_ARL1_ATP5IF1_BCL3_CALR_CLTA_COPB1_FERMT1_GOLGA7_HSP90AA1_HSP90B1_HSPA5_HSPA8_HSPB1_KPNB1_PARK7_PHB2_RAB11A_RAN_SEC24D_SEC61A1_SEC61B_SEC62_SELENOS_SMURF1_SNF8_SNX6_SPCS1_SPCS2_SPCS3_SRP14_SSR3_TMED2_TMED4_TMED5_TMED7_TMED9_TOMM20_TOMM22_VCP_VPS29_YWHAB_ZDHHC3
Goblet_30	PEDV	GO:0030593	neutrophil chemotaxis	53	6	2.55	0.04112	Biological Process	elim	Fisher	2.3529411764705883	LGALS3_MCU_MDK_PPIA_PPIB_RAC1
Goblet_30	PEDV	GO:0006334	nucleosome assembly	53	6	2.55	0.04112	Biological Process	elim	Fisher	2.3529411764705883	ATAD2_H3F3B_HIST1H1D_HMGB1_HMGB2_SET
Goblet_30	PEDV	GO:1903828	negative regulation of protein localization	142	12	6.84	0.04144	Biological Process	elim	Fisher	1.7543859649122808	ARF6_ERP29_F2RL1_FERMT1_GDI2_HMGCR_NDFIP2_PARK7_RSAD2_TMEM98_TRIM40_VCP
Goblet_30	PEDV	GO:0150116	regulation of cell-substrate junction organization	40	5	1.93	0.04179	Biological Process	elim	Fisher	2.5906735751295336	ACTG1_ARF6_RAC1_S100A10_SLK
Goblet_30	PEDV	GO:0098927	vesicle-mediated transport between endosomal compartments	40	5	1.93	0.04179	Biological Process	elim	Fisher	2.5906735751295336	CHMP3_MAP2K2_MAPK3_RAB11A_SNF8
Goblet_30	PEDV	GO:0032509	endosome transport via multivesicular body sorting pathway	28	4	1.35	0.04361	Biological Process	elim	Fisher	2.962962962962963	CHMP3_CHMP5_SNF8_VCP
Goblet_30	PEDV	GO:2001242	regulation of intrinsic apoptotic signaling pathway	130	14	6.26	0.04457	Biological Process	elim	Fisher	2.236421725239617	CD44_ENO1_ERP29_HDAC1_HSPB1_MIF_P4HB_PARK7_PPIA_RACK1_RPS3_SELENOS_TMBIM6_UBB
Goblet_30	PEDV	GO:1901342	regulation of vasculature development	192	15	9.25	0.04461	Biological Process	elim	Fisher	1.6216216216216217	CREB3L1_CTSH_F3_HK2_HSPB1_MDK_MTDH_MYDGF_PIK3CB_PKM_RNH1_SPRED1_STAT1_TGFBR2_WARS
Goblet_30	PEDV	GO:0009164	nucleoside catabolic process	17	3	0.82	0.04571	Biological Process	elim	Fisher	3.658536585365854	CDA_PNP_UPP1
Goblet_30	PEDV	GO:0061615	glycolytic process through fructose-6-phosphate	17	3	0.82	0.04571	Biological Process	elim	Fisher	3.658536585365854	ENO1_PGAM1_PKM
Goblet_30	PEDV	GO:0090023	positive regulation of neutrophil chemotaxis	17	3	0.82	0.04571	Biological Process	elim	Fisher	3.658536585365854	MCU_MDK_RAC1
Goblet_30	PEDV	GO:0061952	midbody abscission	17	3	0.82	0.04571	Biological Process	elim	Fisher	3.658536585365854	CHMP3_CHMP5_PDCD6IP
Goblet_30	PEDV	GO:0002082	regulation of oxidative phosphorylation	17	3	0.82	0.04571	Biological Process	elim	Fisher	3.658536585365854	COX7A2_DNAJC15_VCP
Goblet_30	PEDV	GO:0031663	lipopolysaccharide-mediated signaling pathway	41	5	1.98	0.04578	Biological Process	elim	Fisher	2.525252525252525	LYN_MAPK3_MIF_MTDH_PRDX2
Goblet_30	PEDV	GO:0044403	biological process involved in symbiotic interaction	193	15	9.3	0.04632	Biological Process	elim	Fisher	1.6129032258064515	CHMP3_CHMP5_F2RL1_GAPDH_HDAC1_HSPA8_IFIT1_IFITM3_P4HB_PHB_PPIB_PSMC3_RPSA_TRIM22_TRIM25
Goblet_30	PEDV	GO:0034599	cellular response to oxidative stress	161	13	7.76	0.04732	Biological Process	elim	Fisher	1.675257731958763	ANXA1_CHCHD2_MAPK3_MGST1_PARK7_PPIA_PRDX2_PRDX5_RACK1_RPS3_SELENOS_SETX_SLC25A24
Goblet_30	PEDV	GO:0006417	regulation of translation	278	20	13.39	0.04808	Biological Process	elim	Fisher	1.4936519790888723	APP_BCL3_BZW1_CALR_EIF1_EIF2AK2_EIF3B_EIF4E_EIF4EBP1_EIF4G2_EIF5A_EIF6_GAPDH_KHDRBS1_PKM_RACK1_RPS3_RPS9_SERBP1_SSB
Goblet_30	PEDV	GO:0071353	cellular response to interleukin-4	29	4	1.4	0.04873	Biological Process	elim	Fisher	2.857142857142857	HSPA5_PARP14_RPL3_TUBA1B
Goblet_30	PEDV	GO:0045807	positive regulation of endocytosis	99	9	4.77	0.04895	Biological Process	elim	Fisher	1.886792452830189	ANXA2_CALR_CD47_CD63_F2RL1_FCN2_FLOT1_LMAN2_RAB27A
Goblet_30	PEDV	GO:0022411	cellular component disassembly	366	25	17.63	0.04995	Biological Process	elim	Fisher	1.4180374361883155	ARF6_ATAD2_ATP5IF1_CFL1_CHMP3_CHMP5_CISD2_EIF5A_EPS8_F2RL1_FLOT1_FUNDC1_GABARAP_HK2_HSPA8_KIF5B_PHB2_PLAAT3_PLIN2_RPL23_SETX_SLC25A5_SPTBN1_TOP2A_VCP
Goblet_34	Mock	GO:0042592	homeostatic process	1185	13	4.36	0.00026	Biological Process	elim	Fisher	2.9816513761467887	COL14A1_CRY1_EGR1_GCLC_MT-2B_NBEA_PDGFC_PLCB4_RPH3AL_SRF_TMTC2_WWTR1_ZBTB20
Goblet_34	Mock	GO:0009725	response to hormone	469	8	1.73	0.00028	Biological Process	elim	Fisher	4.624277456647399	CRY1_EGR1_GCLC_GHR_NR4A1_SRF_TMF1_ZFP36L2
Goblet_34	Mock	GO:0045059	positive thymic T cell selection	11	2	0.04	0.00072	Biological Process	elim	Fisher	50	SRF_TOX
Goblet_34	Mock	GO:0051240	positive regulation of multicellular organismal process	1063	11	3.91	0.00139	Biological Process	elim	Fisher	2.813299232736573	EGR1_EGR2_GHR_HRH1_ITGB8_PDGFC_SRF_TMF1_TOX_WWTR1_ZBTB20
Goblet_34	Mock	GO:0044344	cellular response to fibroblast growth factor stimulus	73	3	0.27	0.00244	Biological Process	elim	Fisher	11.11111111111111	FGFR2_NR4A1_ZFP36L2
Goblet_34	Mock	GO:0007622	rhythmic behavior	22	2	0.08	0.00293	Biological Process	elim	Fisher	25	EGR1_EGR2
Goblet_34	Mock	GO:0009595	detection of biotic stimulus	23	2	0.08	0.0032	Biological Process	elim	Fisher	25	DACH1_NR4A1
Goblet_34	Mock	GO:0017145	stem cell division	23	2	0.08	0.0032	Biological Process	elim	Fisher	25	WWTR1_ZFP36L2
Goblet_34	Mock	GO:0003341	cilium movement	168	4	0.62	0.00334	Biological Process	elim	Fisher	6.451612903225807	CCDC173_KIF27_TMF1_VPS13A
Goblet_34	Mock	GO:1901700	response to oxygen-containing compound	1020	10	3.76	0.00351	Biological Process	elim	Fisher	2.6595744680851063	CRY1_CXCL13_EGR1_FOSB_GHR_HOMER1_HRH1_NR4A1_PDGFC_ZBTB20
Goblet_34	Mock	GO:0062013	positive regulation of small molecule metabolic process	84	3	0.31	0.00363	Biological Process	elim	Fisher	9.67742	CRY1_STARD4_ZBTB20
Goblet_34	Mock	GO:0045444	fat cell differentiation	173	4	0.64	0.00371	Biological Process	elim	Fisher	6.25	EGR2_NR4A1_WWTR1_ZFP36L2
Goblet_34	Mock	GO:0007167	enzyme-linked receptor protein signaling pathway	701	8	2.58	0.00378	Biological Process	elim	Fisher	3.1007751937984493	EGR1_FGFR2_GHR_ITGB8_MYO1E_PDGFC_VPS13A_WWTR1
Goblet_34	Mock	GO:0006536	glutamate metabolic process	26	2	0.1	0.00408	Biological Process	elim	Fisher	20	GCLC_OAT
Goblet_34	Mock	GO:0044283	small molecule biosynthetic process	420	6	1.55	0.00423	Biological Process	elim	Fisher	3.8709677419354835	ATF3_CRY1_EGR1_GGT5_OAT_STARD4
Goblet_34	Mock	GO:0045944	positive regulation of transcription by RNA polymerase II	902	9	3.32	0.00511	Biological Process	elim	Fisher	2.710843373493976	ATF3_EGR1_EGR2_FOSB_NR4A1_SRF_TMF1_TOX_WWTR1
Goblet_34	Mock	GO:0140353	lipid export from cell	30	2	0.11	0.00541	Biological Process	elim	Fisher	18.181818181818183	CRY1_TMF1
Goblet_34	Mock	GO:0060986	endocrine hormone secretion	31	2	0.11	0.00577	Biological Process	elim	Fisher	18.181818181818183	CRY1_TMF1
Goblet_34	Mock	GO:0006749	glutathione metabolic process	33	2	0.12	0.00652	Biological Process	elim	Fisher	16.666666666666668	GCLC_GGT5
Goblet_34	Mock	GO:0035850	epithelial cell differentiation involved in kidney development	33	2	0.12	0.00652	Biological Process	elim	Fisher	16.666666666666668	MYO1E_WWTR1
Goblet_34	Mock	GO:0010243	response to organonitrogen compound	610	7	2.25	0.00661	Biological Process	elim	Fisher	3.111111111111111	CRY1_EGR1_GHR_HOMER1_HRH1_NR4A1_PDGFC
Goblet_34	Mock	GO:0071310	cellular response to organic substance	1324	11	4.88	0.00761	Biological Process	elim	Fisher	2.2540983606557377	ATF3_CRY1_CXCL13_EGR1_GHR_HRH1_NR4A1_PDGFC_TMF1_ZBTB20_ZFP36L2
Goblet_34	Mock	GO:0045744	negative regulation of G protein-coupled receptor signaling pathway	36	2	0.13	0.00773	Biological Process	elim	Fisher	15.384615384615383	CRY1_RPH3AL
Goblet_34	Mock	GO:0010558	negative regulation of macromolecule biosynthetic process	1523	12	5.61	0.00789	Biological Process	elim	Fisher	2.13904	ATF3_CRY1_DACH1_EGR1_GCLC_ITGB8_SRF_TENT5C_TMF1_WWTR1_ZBTB20_ZFP36L2
Goblet_34	Mock	GO:0016925	protein sumoylation	37	2	0.14	0.00815	Biological Process	elim	Fisher	14.285714285714285	EGR1_EGR2
Goblet_34	Mock	GO:0051253	negative regulation of RNA metabolic process	980	9	3.61	0.0087	Biological Process	elim	Fisher	2.4930747922437675	ATF3_CRY1_DACH1_EGR1_GCLC_SRF_TENT5C_WWTR1_ZBTB20
Goblet_34	Mock	GO:0099536	synaptic signaling	490	6	1.8	0.00884	Biological Process	elim	Fisher	3.333333333333333	HRH1_PLCB4_RPH3AL_SRF_UTRN_VPS13A
Goblet_34	Mock	GO:0051235	maintenance of location	223	4	0.82	0.00902	Biological Process	elim	Fisher	4.878048780487805	CRY1_PLCB4_STARD4_VPS13A
Goblet_34	Mock	GO:0055001	muscle cell development	118	3	0.43	0.00931	Biological Process	elim	Fisher	6.976744186046512	COL14A1_HOMER1_SRF
Goblet_34	Mock	GO:0003008	system process	1067	11	3.93	0.0095	Biological Process	elim	Fisher	2.7989821882951653	COL14A1_CRY1_EGR2_GCLC_HOMER1_HRH1_MYO1E_SRF_TMF1_VPS13A_WWTR1
Goblet_34	Mock	GO:0046890	regulation of lipid biosynthetic process	119	3	0.44	0.00953	Biological Process	elim	Fisher	6.818181818181818	EGR1_STARD4_ZBTB20
Goblet_34	Mock	GO:0035904	aorta development	41	2	0.15	0.00994	Biological Process	elim	Fisher	13.333333333333334	EGR2_SRF
Goblet_34	Mock	GO:0043434	response to peptide hormone	230	4	0.85	0.01003	Biological Process	elim	Fisher	4.705882352941177	CRY1_EGR1_GHR_NR4A1
Goblet_34	Mock	GO:0035264	multicellular organism growth	122	3	0.45	0.0102	Biological Process	elim	Fisher	6.666666666666666	GHR_VPS13A_WWTR1
Goblet_34	Mock	GO:0045599	negative regulation of fat cell differentiation	42	2	0.15	0.01041	Biological Process	elim	Fisher	13.333333333333334	WWTR1_ZFP36L2
Goblet_34	Mock	GO:0006109	regulation of carbohydrate metabolic process	123	3	0.45	0.01042	Biological Process	elim	Fisher	6.666666666666666	ALDOB_CRY1_ZBTB20
Goblet_34	Mock	GO:0097722	sperm motility	125	3	0.46	0.01089	Biological Process	elim	Fisher	6.521739130434782	CCDC173_TMF1_VPS13A
Goblet_34	Mock	GO:0030317	flagellated sperm motility	125	3	0.46	0.01089	Biological Process	elim	Fisher	6.521739130434782	CCDC173_TMF1_VPS13A
Goblet_34	Mock	GO:0055013	cardiac muscle cell development	43	2	0.16	0.0109	Biological Process	elim	Fisher	12.5	COL14A1_SRF
Goblet_34	Mock	GO:0007610	behavior	404	7	1.49	0.01091	Biological Process	elim	Fisher	4.697986577181208	DACH1_EGR1_EGR2_HOMER1_HRH1_SRF_VPS13A
Goblet_34	Mock	GO:0071383	cellular response to steroid hormone stimulus	126	3	0.46	0.01113	Biological Process	elim	Fisher	6.521739130434782	CRY1_TMF1_ZFP36L2
Goblet_34	Mock	GO:0002042	cell migration involved in sprouting angiogenesis	45	2	0.17	0.01189	Biological Process	elim	Fisher	11.76470588235294	NR4A1_SRF
Goblet_34	Mock	GO:0055006	cardiac cell development	45	2	0.17	0.01189	Biological Process	elim	Fisher	11.76470588235294	COL14A1_SRF
Goblet_34	Mock	GO:0048167	regulation of synaptic plasticity	130	3	0.48	0.0121	Biological Process	elim	Fisher	6.25	HRH1_SRF_VPS13A
Goblet_34	Mock	GO:0032870	cellular response to hormone stimulus	379	5	1.4	0.01246	Biological Process	elim	Fisher	3.5714285714285716	CRY1_GHR_NR4A1_TMF1_ZFP36L2
Goblet_34	Mock	GO:0032835	glomerulus development	47	2	0.17	0.01292	Biological Process	elim	Fisher	11.76470588235294	MYO1E_WWTR1
Goblet_34	Mock	GO:0050810	regulation of steroid biosynthetic process	47	2	0.17	0.01292	Biological Process	elim	Fisher	11.76470588235294	EGR1_STARD4
Goblet_34	Mock	GO:0043470	regulation of carbohydrate catabolic process	47	2	0.17	0.01292	Biological Process	elim	Fisher	11.76470588235294	ALDOB_ZBTB20
Goblet_34	Mock	GO:1902895	positive regulation of miRNA transcription	48	2	0.18	0.01345	Biological Process	elim	Fisher	11.11111111111111	EGR1_SRF
Goblet_34	Mock	GO:0045913	positive regulation of carbohydrate metabolic process	49	2	0.18	0.01399	Biological Process	elim	Fisher	11.11111111111111	CRY1_ZBTB20
Goblet_34	Mock	GO:0060294	cilium movement involved in cell motility	138	3	0.51	0.01421	Biological Process	elim	Fisher	5.88235	CCDC173_TMF1_VPS13A
Goblet_34	Mock	GO:0048008	platelet-derived growth factor receptor signaling pathway	50	2	0.18	0.01454	Biological Process	elim	Fisher	11.11111111111111	MYO1E_PDGFC
Goblet_34	Mock	GO:0001539	cilium or flagellum-dependent cell motility	142	3	0.52	0.01533	Biological Process	elim	Fisher	5.769230769230769	CCDC173_TMF1_VPS13A
Goblet_34	Mock	GO:0060285	cilium-dependent cell motility	142	3	0.52	0.01533	Biological Process	elim	Fisher	5.769230769230769	CCDC173_TMF1_VPS13A
Goblet_34	Mock	GO:0045892	negative regulation of DNA-templated transcription	895	8	3.3	0.01564	Biological Process	elim	Fisher	2.4242424242424243	ATF3_CRY1_DACH1_EGR1_GCLC_SRF_WWTR1_ZBTB20
Goblet_34	Mock	GO:0032922	circadian regulation of gene expression	52	2	0.19	0.01567	Biological Process	elim	Fisher	10.526315789473685	CRY1_EGR1
Goblet_34	Mock	GO:0008306	associative learning	52	2	0.19	0.01567	Biological Process	elim	Fisher	10.526315789473685	HRH1_SRF
Goblet_34	Mock	GO:1902679	negative regulation of RNA biosynthetic process	898	8	3.31	0.01593	Biological Process	elim	Fisher	2.416918429003021	ATF3_CRY1_DACH1_EGR1_GCLC_SRF_WWTR1_ZBTB20
Goblet_34	Mock	GO:0046883	regulation of hormone secretion	146	3	0.54	0.0165	Biological Process	elim	Fisher	5.555555555555555	CRY1_RPH3AL_TMF1
Goblet_34	Mock	GO:2000630	positive regulation of miRNA metabolic process	54	2	0.2	0.01683	Biological Process	elim	Fisher	10	EGR1_SRF
Goblet_34	Mock	GO:0048871	multicellular organismal-level homeostasis	565	6	2.08	0.01694	Biological Process	elim	Fisher	2.8846153846153846	COL14A1_EGR1_NBEA_PDGFC_SRF_WWTR1
Goblet_34	Mock	GO:0040007	growth	566	6	2.08	0.01708	Biological Process	elim	Fisher	2.8846153846153846	COL14A1_GHR_MT-2B_SRF_VPS13A_WWTR1
Goblet_34	Mock	GO:0048545	response to steroid hormone	149	3	0.55	0.01741	Biological Process	elim	Fisher	5.454545454545454	CRY1_TMF1_ZFP36L2
Goblet_34	Mock	GO:0046889	positive regulation of lipid biosynthetic process	56	2	0.21	0.01803	Biological Process	elim	Fisher	9.523809523809524	STARD4_ZBTB20
Goblet_34	Mock	GO:0048589	developmental growth	418	5	1.54	0.01833	Biological Process	elim	Fisher	3.2467532467532467	COL14A1_GHR_SRF_VPS13A_WWTR1
Goblet_34	Mock	GO:1901652	response to peptide	281	4	1.03	0.0196	Biological Process	elim	Fisher	3.883495145631068	CRY1_EGR1_GHR_NR4A1
Goblet_34	Mock	GO:0006094	gluconeogenesis	59	2	0.22	0.01989	Biological Process	elim	Fisher	9.090909090909092	ATF3_CRY1
Goblet_34	Mock	GO:0001570	vasculogenesis	59	2	0.22	0.01989	Biological Process	elim	Fisher	9.090909090909092	ITGB8_MYO1E
Goblet_34	Mock	GO:0061614	miRNA transcription	60	2	0.22	0.02053	Biological Process	elim	Fisher	9.090909090909092	EGR1_SRF
Goblet_34	Mock	GO:1902893	regulation of miRNA transcription	60	2	0.22	0.02053	Biological Process	elim	Fisher	9.090909090909092	EGR1_SRF
Goblet_34	Mock	GO:0019318	hexose metabolic process	159	3	0.59	0.02065	Biological Process	elim	Fisher	5.084745762711865	ALDOB_ATF3_CRY1
Goblet_34	Mock	GO:0042593	glucose homeostasis	159	3	0.59	0.02065	Biological Process	elim	Fisher	5.084745762711865	CRY1_RPH3AL_ZBTB20
Goblet_34	Mock	GO:0033500	carbohydrate homeostasis	159	3	0.59	0.02065	Biological Process	elim	Fisher	5.084745762711865	CRY1_RPH3AL_ZBTB20
Goblet_34	Mock	GO:0014070	response to organic cyclic compound	433	5	1.59	0.02101	Biological Process	elim	Fisher	3.144654088050314	CRY1_HOMER1_HRH1_TMF1_ZFP36L2
Goblet_34	Mock	GO:0019218	regulation of steroid metabolic process	61	2	0.22	0.02118	Biological Process	elim	Fisher	9.090909090909092	EGR1_STARD4
Goblet_34	Mock	GO:0048145	regulation of fibroblast proliferation	61	2	0.22	0.02118	Biological Process	elim	Fisher	9.090909090909092	DACH1_PDGFC
Goblet_34	Mock	GO:0019319	hexose biosynthetic process	62	2	0.23	0.02183	Biological Process	elim	Fisher	8.695652173913043	ATF3_CRY1
Goblet_34	Mock	GO:0033993	response to lipid	447	5	1.65	0.02372	Biological Process	elim	Fisher	3.0303030303030303	CRY1_CXCL13_NR4A1_TMF1_ZFP36L2
Goblet_34	Mock	GO:0010038	response to metal ion	168	3	0.62	0.02384	Biological Process	elim	Fisher	4.838709677419355	FOSB_HOMER1_MT-2B
Goblet_34	Mock	GO:0044057	regulation of system process	302	4	1.11	0.02477	Biological Process	elim	Fisher	3.603603603603603	CRY1_EGR2_HRH1_SRF
Goblet_34	Mock	GO:1901701	cellular response to oxygen-containing compound	791	7	2.91	0.02481	Biological Process	elim	Fisher	2.4054982817869415	CXCL13_FOSB_GHR_HRH1_NR4A1_PDGFC_ZBTB20
Goblet_34	Mock	GO:0019915	lipid storage	69	2	0.25	0.02665	Biological Process	elim	Fisher	8	CRY1_STARD4
Goblet_34	Mock	GO:0046364	monosaccharide biosynthetic process	69	2	0.25	0.02665	Biological Process	elim	Fisher	8	ATF3_CRY1
Goblet_34	Mock	GO:0055007	cardiac muscle cell differentiation	69	2	0.25	0.02665	Biological Process	elim	Fisher	8	COL14A1_SRF
Goblet_34	Mock	GO:0007169	transmembrane receptor protein tyrosine kinase signaling pathway	462	5	1.7	0.02688	Biological Process	elim	Fisher	2.9411764705882355	FGFR2_GHR_MYO1E_PDGFC_VPS13A
Goblet_34	Mock	GO:1901575	organic substance catabolic process	1593	11	5.87	0.02765	Biological Process	elim	Fisher	1.8739352640545144	ALDOB_CST3_GGT5_OAT_PLCB4_TENT5C_TMF1_VPS13A_WWTR1_ZBTB20_ZFP36L2
Goblet_34	Mock	GO:0001894	tissue homeostasis	178	3	0.66	0.02767	Biological Process	elim	Fisher	4.545454545454545	COL14A1_SRF_WWTR1
Goblet_34	Mock	GO:0060249	anatomical structure homeostasis	179	3	0.66	0.02807	Biological Process	elim	Fisher	4.545454545454545	COL14A1_SRF_WWTR1
Goblet_34	Mock	GO:2000628	regulation of miRNA metabolic process	71	2	0.26	0.02809	Biological Process	elim	Fisher	7.692307692307692	EGR1_SRF
Goblet_34	Mock	GO:0048638	regulation of developmental growth	180	3	0.66	0.02847	Biological Process	elim	Fisher	4.545454545454545	COL14A1_GHR_SRF
Goblet_34	Mock	GO:0007268	chemical synaptic transmission	470	5	1.73	0.02867	Biological Process	elim	Fisher	2.8901734104046244	HRH1_PLCB4_RPH3AL_SRF_VPS13A
Goblet_34	Mock	GO:0098916	anterograde trans-synaptic signaling	470	5	1.73	0.02867	Biological Process	elim	Fisher	2.8901734104046244	HRH1_PLCB4_RPH3AL_SRF_VPS13A
Goblet_34	Mock	GO:0099537	trans-synaptic signaling	472	5	1.74	0.02913	Biological Process	elim	Fisher	2.8735632183908044	HRH1_PLCB4_RPH3AL_SRF_VPS13A
Goblet_34	Mock	GO:0050804	modulation of chemical synaptic transmission	319	4	1.17	0.0295	Biological Process	elim	Fisher	3.418803418803419	HRH1_PLCB4_SRF_VPS13A
Goblet_34	Mock	GO:0099177	regulation of trans-synaptic signaling	319	4	1.17	0.0295	Biological Process	elim	Fisher	3.418803418803419	HRH1_PLCB4_SRF_VPS13A
Goblet_34	Mock	GO:0048144	fibroblast proliferation	73	2	0.27	0.02957	Biological Process	elim	Fisher	7.4074074074074066	DACH1_PDGFC
Goblet_34	Mock	GO:0051146	striated muscle cell differentiation	183	3	0.67	0.0297	Biological Process	elim	Fisher	4.477611940298507	COL14A1_HOMER1_SRF
Goblet_34	Mock	GO:0009628	response to abiotic stimulus	646	6	2.38	0.03036	Biological Process	elim	Fisher	2.5210084033613445	CRY1_EGR1_GCLC_HRH1_SRF_VPS13A
Goblet_34	Mock	GO:0050673	epithelial cell proliferation	324	4	1.19	0.03099	Biological Process	elim	Fisher	3.361344537815126	DACH1_FGFR2_NR4A1_RETNLB
Goblet_34	Mock	GO:0062014	negative regulation of small molecule metabolic process	75	2	0.28	0.03108	Biological Process	elim	Fisher	7.142857142857142	ALDOB_CRY1
Goblet_34	Mock	GO:0005996	monosaccharide metabolic process	187	3	0.69	0.03138	Biological Process	elim	Fisher	4.347826086956522	ALDOB_ATF3_CRY1
Goblet_34	Mock	GO:0000122	negative regulation of transcription by RNA polymerase II	652	6	2.4	0.03158	Biological Process	elim	Fisher	2.5	ATF3_CRY1_DACH1_EGR1_WWTR1_ZBTB20
Goblet_34	Mock	GO:0006096	glycolytic process	76	2	0.28	0.03185	Biological Process	elim	Fisher	7.142857142857142	ALDOB_ZBTB20
Goblet_34	Mock	GO:0060537	muscle tissue development	259	7	0.95	0.03218	Biological Process	elim	Fisher	7.36842	ATF3_COL14A1_EGR1_EGR2_HOMER1_NR4A1_SRF
Goblet_34	Mock	GO:0048534	hematopoietic or lymphoid organ development	77	2	0.28	0.03262	Biological Process	elim	Fisher	7.142857142857142	SRF_TOX
Goblet_34	Mock	GO:0010586	miRNA metabolic process	77	2	0.28	0.03262	Biological Process	elim	Fisher	7.142857142857142	EGR1_SRF
Goblet_34	Mock	GO:0045834	positive regulation of lipid metabolic process	78	2	0.29	0.03341	Biological Process	elim	Fisher	6.8965517241379315	STARD4_ZBTB20
Goblet_34	Mock	GO:0140747	regulation of ncRNA transcription	78	2	0.29	0.03341	Biological Process	elim	Fisher	6.8965517241379315	EGR1_SRF
Goblet_34	Mock	GO:0071407	cellular response to organic cyclic compound	333	4	1.23	0.03378	Biological Process	elim	Fisher	3.252032520325203	CRY1_HRH1_TMF1_ZFP36L2
Goblet_34	Mock	GO:0071396	cellular response to lipid	335	4	1.23	0.03442	Biological Process	elim	Fisher	3.252032520325203	CRY1_CXCL13_TMF1_ZFP36L2
Goblet_34	Mock	GO:0071495	cellular response to endogenous stimulus	974	10	3.59	0.03466	Biological Process	elim	Fisher	2.785515320334262	CRY1_EGR1_FGFR2_GHR_HRH1_ITGB8_NR4A1_PDGFC_TMF1_ZFP36L2
Goblet_34	Mock	GO:0072009	nephron epithelium development	83	2	0.31	0.03742	Biological Process	elim	Fisher	6.451612903225807	MYO1E_WWTR1
Goblet_34	Mock	GO:0046887	positive regulation of hormone secretion	83	2	0.31	0.03742	Biological Process	elim	Fisher	6.451612903225807	RPH3AL_TMF1
Goblet_34	Mock	GO:0070371	ERK1 and ERK2 cascade	201	3	0.74	0.03766	Biological Process	elim	Fisher	4.054054054054054	ATF3_PDGFC_ZFP36L2
Goblet_34	Mock	GO:0010927	cellular component assembly involved in morphogenesis	84	2	0.31	0.03824	Biological Process	elim	Fisher	6.451612903225807	SRF_TMF1
Goblet_34	Mock	GO:0051592	response to calcium ion	85	2	0.31	0.03908	Biological Process	elim	Fisher	6.451612903225807	FOSB_HOMER1
Goblet_34	Mock	GO:0040008	regulation of growth	349	4	1.29	0.0391	Biological Process	elim	Fisher	3.1007751937984493	COL14A1_GHR_MT-2B_SRF
Goblet_34	Mock	GO:0030518	intracellular steroid hormone receptor signaling pathway	86	2	0.32	0.03991	Biological Process	elim	Fisher	6.25	CRY1_TMF1
Goblet_34	Mock	GO:0032368	regulation of lipid transport	87	2	0.32	0.04076	Biological Process	elim	Fisher	6.25	CRY1_TMF1
Goblet_34	Mock	GO:0001501	skeletal system development	355	4	1.31	0.04121	Biological Process	elim	Fisher	3.0534351145038165	FGFR2_ITGB8_PDGFC_SRF
Goblet_34	Mock	GO:0007612	learning	88	2	0.32	0.04161	Biological Process	elim	Fisher	6.25	HRH1_SRF
Goblet_34	Mock	GO:1901875	positive regulation of post-translational protein modification	89	2	0.33	0.04247	Biological Process	elim	Fisher	6.0606060606060606	CRY1_EGR1
Goblet_34	Mock	GO:0048878	chemical homeostasis	701	6	2.58	0.04268	Biological Process	elim	Fisher	2.3255813953488373	CRY1_MT-2B_PLCB4_RPH3AL_TMTC2_ZBTB20
Goblet_34	Mock	GO:0035051	cardiocyte differentiation	90	2	0.33	0.04333	Biological Process	elim	Fisher	6.0606060606060606	COL14A1_SRF
Goblet_34	Mock	GO:0097746	blood vessel diameter maintenance	91	2	0.34	0.04421	Biological Process	elim	Fisher	5.88235	GCLC_HRH1
Goblet_34	Mock	GO:0010565	regulation of cellular ketone metabolic process	91	2	0.34	0.04421	Biological Process	elim	Fisher	5.88235	EGR1_STARD4
Goblet_34	Mock	GO:0035296	regulation of tube diameter	91	2	0.34	0.04421	Biological Process	elim	Fisher	5.88235	GCLC_HRH1
Goblet_34	Mock	GO:0035150	regulation of tube size	92	2	0.34	0.04508	Biological Process	elim	Fisher	5.88235	GCLC_HRH1
Goblet_34	Mock	GO:0043534	blood vessel endothelial cell migration	93	2	0.34	0.04597	Biological Process	elim	Fisher	5.88235	NR4A1_SRF
Goblet_34	Mock	GO:0006790	sulfur compound metabolic process	219	3	0.81	0.0466	Biological Process	elim	Fisher	3.7037037037037033	AHCYL2_GCLC_GGT5
Goblet_34	Mock	GO:0043467	regulation of generation of precursor metabolites and energy	94	2	0.35	0.04686	Biological Process	elim	Fisher	5.714285714285714	ALDOB_ZBTB20
Goblet_34	Mock	GO:0046394	carboxylic acid biosynthetic process	221	3	0.81	0.04765	Biological Process	elim	Fisher	3.7037037037037033	GGT5_OAT_STARD4
Goblet_34	Mock	GO:0043401	steroid hormone mediated signaling pathway	96	2	0.35	0.04866	Biological Process	elim	Fisher	5.714285714285714	CRY1_TMF1
Goblet_34	Mock	GO:0016053	organic acid biosynthetic process	223	3	0.82	0.04871	Biological Process	elim	Fisher	3.658536585365854	GGT5_OAT_STARD4
Goblet_34	Mock	GO:0006950	response to stress	2649	15	9.76	0.04965	Biological Process	elim	Fisher	1.5368852459016393	ATF3_CFB_CRY1_CST3_CXCL13_EGR1_GCLC_GGT5_GTF2H2_MT-2B_NR4A1_SRF_TMF1_VPS13A_ZFP36L2
Goblet_34	PEDV	GO:0006888	endoplasmic reticulum to Golgi vesicle-mediated transport	105	14	4.57	0.00018	Biological Process	elim	Fisher	3.063457330415755	COPE_ERGIC1_HYOU1_KDELR2_LMAN2_P4HB_SURF4_TFG_TMED10_TMED2_TMED4_TMED5_TMED9_VAPA
Goblet_34	PEDV	GO:0022618	protein-RNA complex assembly	164	30	7.14	0.0002	Biological Process	elim	Fisher	4.201680672268908	DDX39B_DHX9_EIF2S2_EIF3A_EIF3I_EIF3K_EIF5_EIF6_ENSSSCG00000034927_ENSSSCG00000040857_HSP90AA1_HSP90AB1_LUC7L3_MRPL20_PTGES3_RPL23A_RPL38_RPLP0_RPS15_RPS27L_RPS5_RPSA_SCAF11_SETX_SNRPD1_SNRPD3_SNRPE_SNRPF_SNRPG_SRPK2
Goblet_34	PEDV	GO:0000028	ribosomal small subunit assembly	14	5	0.61	0.00022	Biological Process	elim	Fisher	8.19672	RPL38_RPS15_RPS27L_RPS5_RPSA
Goblet_34	PEDV	GO:0006457	protein folding	149	31	6.48	0.00032	Biological Process	elim	Fisher	4.78395	C12orf10_CALR_CANX_CCT2_CCT3_CCT4_CCT5_CCT7_DNAJC10_FKBP2_FKBP5_HSP90AA1_HSP90AB1_HSP90B1_HSPA5_HSPA8_HSPA9_HSPD1_HSPE1_HYOU1_P4HB_PDCD5_PDIA4_PPIA_PPIB_PPIH_PTGES3_ST13_TAPBP_TCP1_WDR83OS
Goblet_34	PEDV	GO:0015986	proton motive force-driven ATP synthesis	25	13	1.09	0.00057	Biological Process	elim	Fisher	11.926605504587155	ATP5F1A_ATP5F1B_ATP5F1C_ATP5F1D_ATP5IF1_ATP5MC1_ATP5MC3_ATP5MF_ATP5PB_ATP5PD_ATP5PF_ATP5PO_ATP6
Goblet_34	PEDV	GO:0051085	chaperone cofactor-dependent protein refolding	25	6	1.09	0.00058	Biological Process	elim	Fisher	5.504587155963303	HSPA5_HSPA8_HSPA9_HSPE1_PTGES3_ST13
Goblet_34	PEDV	GO:0035437	maintenance of protein localization in endoplasmic reticulum	10	4	0.44	0.0006	Biological Process	elim	Fisher	9.090909090909092	HSPA5_KDELR2_KDELR3_RER1
Goblet_34	PEDV	GO:0006900	vesicle budding from membrane	57	9	2.48	0.00073	Biological Process	elim	Fisher	3.629032258064516	ANXA2_CHMP4B_FNBP1L_S100A10_SURF4_TFG_TMED10_TMED9_VAPA
Goblet_34	PEDV	GO:0070059	intrinsic apoptotic signaling pathway in response to endoplasmic reticulum stress	42	10	1.83	0.00087	Biological Process	elim	Fisher	5.46448	ATP2A3_CEBPB_DNAJC10_EIF2AK3_ERP29_FAU_HYOU1_PARK7_PML_SELENOS
Goblet_34	PEDV	GO:0051603	proteolysis involved in protein catabolic process	606	56	26.37	0.00117	Biological Process	elim	Fisher	2.123625331816458	ATP5IF1_CALR_CANX_CAPN2_CHMP4B_CTNNB1_CTSH_CTSZ_DNAJC10_ENSSSCG00000017146_FAU_HERC5_HERC6_HSP90AB1_HSP90B1_HSPA5_ISG15_KLHL15_N4BP1_NDFIP2_NEDD4L_NEDD8_PARK7_PML_PSMA2_PSMA3_PSMA4_PSMA5_PSMA7_PSMB1_PSMB2_PSMB3_PSMB4_PSMB6_PSMB7_PSMB8_PSMB9_PSMD14_PSMD8_PSME2_RAD23B_RBX1_RNF10_RPL23_RPS7_SEC61B_SELENOS_SKP1_SNF8_STT3B_UBE2K_UBE2L3_UBE2L6_UGGT1_VCP_WAC
Goblet_34	PEDV	GO:0042274	ribosomal small subunit biogenesis	88	15	3.83	0.00124	Biological Process	elim	Fisher	3.91645	FBL_NOP56_NOP58_NPM1_RPL38_RPS12_RPS15_RPS16_RPS17_RPS27L_RPS5_RPS7_RPS8_RPS9_RPSA
Goblet_34	PEDV	GO:0061621	canonical glycolysis	12	4	0.52	0.00133	Biological Process	elim	Fisher	7.692307692307692	ENO1_PGAM1_PGK1_PKM
Goblet_34	PEDV	GO:0071353	cellular response to interleukin-4	29	6	1.26	0.00133	Biological Process	elim	Fisher	4.761904761904762	HSP90AB1_HSPA5_PARP14_PML_RPL3_TUBA1B
Goblet_34	PEDV	GO:0019079	viral genome replication	83	21	3.61	0.00149	Biological Process	elim	Fisher	5.8171745152354575	CXCL8_EIF2AK2_HSPA8_IFIT1_IFIT5_IFITM3_ISG15_ISG20_MX1_N4BP1_OAS2_OASL_PHB_PPIA_PPIB_PPIH_RSAD2_SRPK2_VAPA_VCP_ZNFX1
Goblet_34	PEDV	GO:0033598	mammary gland epithelial cell proliferation	21	5	0.91	0.00175	Biological Process	elim	Fisher	5.4945054945054945	AREG_CEBPB_EPHA2_ID2_RTN4
Goblet_34	PEDV	GO:2000059	negative regulation of ubiquitin-dependent protein catabolic process	41	7	1.78	0.00176	Biological Process	elim	Fisher	3.932584269662921	HSP90AB1_N4BP1_PARK7_PML_RPL23_RPS7_WAC
Goblet_34	PEDV	GO:0010755	regulation of plasminogen activation	13	4	0.57	0.00185	Biological Process	elim	Fisher	7.017543859649123	ANXA2_CTSZ_ENO1_S100A10
Goblet_34	PEDV	GO:0035455	response to interferon-alpha	13	4	0.57	0.00185	Biological Process	elim	Fisher	7.017543859649123	EIF2AK2_IFITM3_MX2_TPR
Goblet_34	PEDV	GO:0071357	cellular response to type I interferon	46	9	2	0.00186	Biological Process	elim	Fisher	4.5	IFIT1_IFITM3_IRF7_ISG15_MX1_NLRC5_STAT1_UBE2K_USP18
Goblet_34	PEDV	GO:1900026	positive regulation of substrate adhesion-dependent cell spreading	31	6	1.35	0.00192	Biological Process	elim	Fisher	4.444444444444444	ARPC2_C1QBP_CALR_P4HB_RAC1_S100A10
Goblet_34	PEDV	GO:0000398	mRNA splicing, via spliceosome	252	30	10.97	0.002	Biological Process	elim	Fisher	2.7347310847766635	BUD31_C1QBP_DDX39B_DHX9_ENSSSCG00000040857_HNRNPA2B1_HNRNPK_HNRNPM_HSPA8_LSM6_LUC7L3_NCL_PRPF40A_RBM8A_SAP18_SCAF11_SETX_SF3B2_SNRPD1_SNRPD3_SNRPE_SNRPF_SNRPG_SRPK2_SRRM1_SRSF2_SRSF3_SRSF7_SRSF9_UBL5
Goblet_34	PEDV	GO:0032728	positive regulation of interferon-beta production	32	6	1.39	0.00228	Biological Process	elim	Fisher	4.316546762589929	DHX9_FLOT1_HSP90AA1_IRF7_ISG15_OAS2
Goblet_34	PEDV	GO:0050658	RNA transport	101	15	4.39	0.00239	Biological Process	elim	Fisher	3.416856492027335	ALYREF_DDX39B_DHX9_EIF4E_ENSSSCG00000015337_FLOT1_HNRNPA2B1_NUTF2_RAN_RBM8A_SRSF3_SSB_TGFBR2_TOMM20_TPR
Goblet_34	PEDV	GO:0006403	RNA localization	124	20	5.4	0.00248	Biological Process	elim	Fisher	3.7037037037037033	ALYREF_CCT2_CCT4_DDX39B_DHX9_EIF4E_ENSSSCG00000015337_FBL_FLOT1_HNRNPA2B1_NOP58_NUTF2_RAN_RBM8A_SRSF3_SSB_TCP1_TGFBR2_TOMM20_TPR
Goblet_34	PEDV	GO:0034976	response to endoplasmic reticulum stress	203	27	8.83	0.00249	Biological Process	elim	Fisher	3.057757644394111	AGR2_ATP2A3_CALR_CANX_CEBPB_CXCL8_DNAJC10_EIF2AK2_EIF2AK3_EIF4G1_ERP29_FAU_FLOT1_HSP90B1_HSPA5_HYOU1_MANF_P4HB_PARK7_PDIA4_PML_SEC61B_SELENOS_STT3B_TMEM258_UGGT1_VCP
Goblet_34	PEDV	GO:1990830	cellular response to leukemia inhibitory factor	81	10	3.52	0.00262	Biological Process	elim	Fisher	2.840909090909091	CACYBP_EIF4A2_EPS8_JARID2_NCL_PDCD10_PML_SLC25A5_SRSF3_SRSF7
Goblet_34	PEDV	GO:0060337	type I interferon-mediated signaling pathway	44	7	1.91	0.00269	Biological Process	elim	Fisher	3.6649214659685865	IFITM3_IRF7_ISG15_NLRC5_STAT1_UBE2K_USP18
Goblet_34	PEDV	GO:1903078	positive regulation of protein localization to plasma membrane	44	7	1.91	0.00269	Biological Process	elim	Fisher	3.6649214659685865	AGR2_ARF6_EPHA2_KIF5B_LGALS3_PLS1_RER1
Goblet_34	PEDV	GO:0010628	positive regulation of gene expression	828	57	36.03	0.00294	Biological Process	elim	Fisher	1.582014987510408	AGR2_ANXA1_ANXA2_ATAD2_ATP13A2_CALR_CEBPB_CEBPG_CTNNB1_CTSH_CXCL8_DHX9_EIF2AK2_EIF2AK3_EIF4G1_EIF5A_EIF6_ENO1_ERP29_FLOT1_GAPDH_H2AFY_HNRNPD_HSP90AA1_HSPA8_HSPD1_ID2_ID3_IRF7_ISG15_KRAS_LGALS9_MAP2K2_MIF_NCL_OAS2_PARK7_PDCD10_PDCD5_PHB_PKM_PNP_PRMT1_RAB27A_RPL23_RPS27L_RPS3_RPS7_RSAD2_S100A10_SETX_SNF8_SOD1_SSB_STAT1_TMED10_TRMT112
Goblet_34	PEDV	GO:0051168	nuclear export	125	16	5.44	0.00326	Biological Process	elim	Fisher	2.941176470588235	ALYREF_CALR_DDX39B_DHX9_EIF4E_EIF6_ENSSSCG00000015337_HSPA9_NPM1_NUTF2_PARK7_RAN_SRSF3_SSB_TPR_XPO6
Goblet_34	PEDV	GO:1902236	negative regulation of endoplasmic reticulum stress-induced intrinsic apoptotic signaling pathway	15	4	0.65	0.0033	Biological Process	elim	Fisher	6.153846153846153	FAU_HYOU1_PARK7_SELENOS
Goblet_34	PEDV	GO:0045116	protein neddylation	15	4	0.65	0.0033	Biological Process	elim	Fisher	6.153846153846153	COPS9_NEDD8_RBX1_UBE2M
Goblet_34	PEDV	GO:0042255	ribosome assembly	49	11	2.13	0.00352	Biological Process	elim	Fisher	5.164319248826291	C1QBP_EIF5_EIF6_MRPL20_RPL23A_RPL38_RPLP0_RPS15_RPS27L_RPS5_RPSA
Goblet_34	PEDV	GO:1902175	regulation of oxidative stress-induced intrinsic apoptotic signaling pathway	25	5	1.09	0.00395	Biological Process	elim	Fisher	4.587155963302752	CTNNB1_P4HB_PARK7_PPIA_SOD1
Goblet_34	PEDV	GO:0030970	retrograde protein transport, ER to cytosol	25	5	1.09	0.00395	Biological Process	elim	Fisher	4.587155963302752	FAU_HSP90B1_SEC61B_SELENOS_VCP
Goblet_34	PEDV	GO:0006890	retrograde vesicle-mediated transport, Golgi to endoplasmic reticulum	36	6	1.57	0.00423	Biological Process	elim	Fisher	3.821656050955414	COPE_ERGIC1_KDELR2_KDELR3_LMAN2_RER1
Goblet_34	PEDV	GO:1990182	exosomal secretion	16	4	0.7	0.00425	Biological Process	elim	Fisher	5.714285714285714	ATP13A2_RAB11A_RAB27A_SNF8
Goblet_34	PEDV	GO:0042026	protein refolding	16	4	0.7	0.00425	Biological Process	elim	Fisher	5.714285714285714	HSPA5_HSPA8_HSPA9_HSPD1
Goblet_34	PEDV	GO:0051028	mRNA transport	73	9	3.18	0.00426	Biological Process	elim	Fisher	2.830188679245283	ALYREF_DDX39B_EIF4E_ENSSSCG00000015337_HNRNPA2B1_NUTF2_RBM8A_SRSF3_TPR
Goblet_34	PEDV	GO:0035967	cellular response to topologically incorrect protein	74	9	3.22	0.00467	Biological Process	elim	Fisher	2.795031055900621	AGR2_EIF2AK2_EIF2AK3_HSPA5_HSPD1_KLHL15_OPTN_SELENOS_VCP
Goblet_34	PEDV	GO:0072599	establishment of protein localization to endoplasmic reticulum	37	6	1.61	0.00486	Biological Process	elim	Fisher	3.7267080745341614	CHMP4B_HSPA5_RAB10_SEC61B_SPCS1_SPCS3
Goblet_34	PEDV	GO:0017148	negative regulation of translation	133	13	5.79	0.00526	Biological Process	elim	Fisher	2.245250431778929	CALR_DHX9_EIF2AK2_EIF4E_EIF4EBP1_EIF4G1_EIF6_GAPDH_HNRNPD_NCL_RPS3_SERBP1_TPR
Goblet_34	PEDV	GO:0060333	type II interferon-mediated signaling pathway	17	4	0.74	0.00537	Biological Process	elim	Fisher	5.405405405405405	IFNGR2_NLRC5_PARP14_STAT1
Goblet_34	PEDV	GO:0051131	chaperone-mediated protein complex assembly	17	4	0.74	0.00537	Biological Process	elim	Fisher	5.405405405405405	CCT2_HSP90AA1_HSP90AB1_PTGES3
Goblet_34	PEDV	GO:0090023	positive regulation of neutrophil chemotaxis	17	4	0.74	0.00537	Biological Process	elim	Fisher	5.405405405405405	C1QBP_MCU_RAC1_RAC2
Goblet_34	PEDV	GO:0000387	spliceosomal snRNP assembly	38	6	1.65	0.00557	Biological Process	elim	Fisher	3.6363636363636367	ENSSSCG00000040857_SNRPD1_SNRPD3_SNRPE_SNRPF_SNRPG
Goblet_34	PEDV	GO:0032355	response to estradiol	27	5	1.17	0.00559	Biological Process	elim	Fisher	4.273504273504273	ANXA1_AREG_CTNNB1_ERRFI1_H2AFZ
Goblet_34	PEDV	GO:0043161	proteasome-mediated ubiquitin-dependent protein catabolic process	317	24	13.79	0.00604	Biological Process	elim	Fisher	1.7403915881073242	CTNNB1_HSP90AB1_KLHL15_N4BP1_NEDD4L_PARK7_PML_PSMA2_PSMA4_PSMA5_PSMA7_PSMB3_PSMB6_PSMB7_PSMB9_PSMD14_PSMD8_RAD23B_RBX1_RNF10_SKP1_UBE2K_VCP_WAC
Goblet_34	PEDV	GO:0006446	regulation of translational initiation	51	7	2.22	0.00625	Biological Process	elim	Fisher	3.153153153153153	BZW1_EIF3K_EIF4EBP1_EIF4G1_EIF4G2_EIF5_TPR
Goblet_34	PEDV	GO:0006851	mitochondrial calcium ion transmembrane transport	18	4	0.78	0.00667	Biological Process	elim	Fisher	5.128205128205128	GHITM_MCU_SMDT1_VDAC1
Goblet_34	PEDV	GO:0030216	keratinocyte differentiation	93	10	4.05	0.00709	Biological Process	elim	Fisher	2.469135802469136	ANXA1_CLIC4_DSP_EPHA2_ERRFI1_H2AFY_KRT14_KRT8_NFKBIZ_UGCG
Goblet_34	PEDV	GO:0150116	regulation of cell-substrate junction organization	40	6	1.74	0.00719	Biological Process	elim	Fisher	3.4482758620689657	ARF6_LAMTOR2_MAPRE2_PTPRA_RAC1_S100A10
Goblet_34	PEDV	GO:0046051	UTP metabolic process	10	3	0.44	0.00782	Biological Process	elim	Fisher	6.818181818181818	ENTPD7_NME1_NME2
Goblet_34	PEDV	GO:1900037	regulation of cellular response to hypoxia	10	3	0.44	0.00782	Biological Process	elim	Fisher	6.818181818181818	CHCHD2_ENO1_HYOU1
Goblet_34	PEDV	GO:2001169	regulation of ATP biosynthetic process	10	3	0.44	0.00782	Biological Process	elim	Fisher	6.818181818181818	ATP5IF1_ENO1_VCP
Goblet_34	PEDV	GO:0010988	regulation of low-density lipoprotein particle clearance	10	3	0.44	0.00782	Biological Process	elim	Fisher	6.818181818181818	ANXA2_CNPY2_HNRNPK
Goblet_34	PEDV	GO:0002501	peptide antigen assembly with MHC protein complex	10	3	0.44	0.00782	Biological Process	elim	Fisher	6.818181818181818	B2M_CALR_TAPBP
Goblet_34	PEDV	GO:0090085	regulation of protein deubiquitination	10	3	0.44	0.00782	Biological Process	elim	Fisher	6.818181818181818	PARK7_TNIP1_VCP
Goblet_34	PEDV	GO:0033032	regulation of myeloid cell apoptotic process	19	4	0.83	0.00816	Biological Process	elim	Fisher	4.819277108433735	ANXA1_MIF_SELENOS_SLC7A11
Goblet_34	PEDV	GO:0006405	RNA export from nucleus	67	8	2.92	0.00833	Biological Process	elim	Fisher	2.73973	ALYREF_DDX39B_DHX9_EIF4E_ENSSSCG00000015337_SRSF3_SSB_TPR
Goblet_34	PEDV	GO:0010634	positive regulation of epithelial cell migration	110	11	4.79	0.00834	Biological Process	elim	Fisher	2.2964509394572024	ANXA1_ARF6_ATP5F1A_CALR_CTSH_MAP2K3_MAPRE2_RAB11A_RAC1_RTN4_TGFBR2
Goblet_34	PEDV	GO:0006417	regulation of translation	278	28	12.1	0.00896	Biological Process	elim	Fisher	2.31405	BZW1_CALR_DHX9_EIF2AK2_EIF2AK3_EIF3K_EIF4E_EIF4EBP1_EIF4G1_EIF4G2_EIF5_EIF5A_EIF6_GAPDH_GSPT1_HNRNPD_NCL_NOLC1_PKM_PRMT1_RPL38_RPS27L_RPS3_RPS9_SARS_SERBP1_SSB_TPR
Goblet_34	PEDV	GO:1903828	negative regulation of protein localization	142	13	6.18	0.00901	Biological Process	elim	Fisher	2.103559870550162	ARF6_BTF3_ERP29_GDI2_H2AFY_NDFIP2_NEDD4L_NUMB_PARK7_RSAD2_STXBP5L_TMEM98_VCP
Goblet_34	PEDV	GO:0015031	protein transport	1027	64	44.69	0.00903	Biological Process	elim	Fisher	1.4320877153725666	ANXA1_ARF1_ARF6_ARL1_ATP13A2_ATP5IF1_CALR_CD63_CHMP4B_COPE_CTTN_EHD1_ERP29_FAU_GDI2_HSP90AA1_HSP90B1_HSPA5_HSPA8_HSPA9_HSPD1_IFIT1_KDELR2_KDELR3_KRT18_KRT20_KTN1_MCU_NDFIP2_NUTF2_OPTN_PARK7_PDCD10_PML_RAB10_RAB11A_RAB13_RAB27A_RAN_RSAD2_SEC61B_SELENOS_SLC7A11_SNF8_SNX5_SPCS1_SPCS3_SRI_STXBP5L_SURF4_TCF7L2_TIMM8B_TMED10_TMED2_TMED4_TMED5_TMED9_TOMM20_TOMM22_TPR_VCP_VPS29_XPO6_YWHAB
Goblet_34	PEDV	GO:0032271	regulation of protein polymerization	158	14	6.88	0.00907	Biological Process	elim	Fisher	2.0348837209302326	ARF6_ARPC2_ARPC3_COTL1_CTTN_EPS8_HSP90AA1_PFN1_RAC1_RPS3_SCIN_STMN1_TMSB10_TMSB4X
Goblet_34	PEDV	GO:0098869	cellular oxidant detoxification	68	8	2.96	0.0091	Biological Process	elim	Fisher	2.7027027027027026	GPX2_GSTO1_MGST1_MGST3_PARK7_PRDX5_SOD1_TXNDC17
Goblet_34	PEDV	GO:0010498	proteasomal protein catabolic process	424	37	18.45	0.00917	Biological Process	elim	Fisher	2.0054200542005423	CALR_CANX_CTNNB1_DNAJC10_FAU_HSP90AB1_HSP90B1_HSPA5_KLHL15_N4BP1_NEDD4L_PARK7_PML_PSMA2_PSMA3_PSMA4_PSMA5_PSMA7_PSMB2_PSMB3_PSMB6_PSMB7_PSMB9_PSMD14_PSMD8_PSME2_RAD23B_RBX1_RNF10_SEC61B_SELENOS_SKP1_STT3B_UBE2K_UGGT1_VCP_WAC
Goblet_34	PEDV	GO:0006119	oxidative phosphorylation	99	39	4.31	0.00931	Biological Process	elim	Fisher	9.048723897911835	ATP5F1A_ATP5F1B_ATP5F1C_ATP5F1D_ATP5IF1_ATP5MF_ATP5PB_ATP5PF_ATP5PO_CHCHD2_COX1_COX2_COX4I1_COX5A_COX5B_COX6A1_COX7A2_COX7B_COX7C_COX8A_CYC1_CYCS_ENSSSCG00000003903_H2AFY_ND1_ND2_NDUFA10_NDUFA8_NDUFB8_NDUFB9_NDUFC2_NDUFS6_NDUFS8_NDUFV2_PARK7_UQCR10_UQCRC1_UQCRQ_VCP
Goblet_34	PEDV	GO:1903321	negative regulation of protein modification by small protein conjugation or removal	55	7	2.39	0.00944	Biological Process	elim	Fisher	2.928870292887029	COPS9_CTNNB1_ISG15_N4BP1_PARK7_PPIA_RPS3
Goblet_34	PEDV	GO:0051701	biological process involved in interaction with host	113	11	4.92	0.01013	Biological Process	elim	Fisher	2.2357723577235773	CHMP4B_CXCL8_HSP90AB1_IFIT1_IFITM3_P4HB_PHB_RPSA_SIVA1_TRIM22_VAPA
Goblet_34	PEDV	GO:0051130	positive regulation of cellular component organization	774	55	33.68	0.01033	Biological Process	elim	Fisher	1.6330166270783848	ANXA1_ANXA2_ARF6_ARPC2_ATP5IF1_CALR_CCT2_CCT3_CCT4_CCT5_CCT7_CD63_CDH17_CTNNB1_CTTN_EHD1_EIF4G1_EIF5A_EPHA2_EPS8_FAM162A_FLOT1_FNBP1L_GPSM2_H2AFY_HNRNPD_HNRNPK_HSP90AA1_ISG15_LGALS3_LMAN2_MAPRE2_MCU_MTSS1_PARK7_PFN1_PLEK2_PML_PTGES3_RAB27A_RAC1_RAC2_RAD50_RPS3_S100A10_SCIN_SETX_SLC25A5_SOD1_SURF4_TCP1_TMED9_TPR_TUBB2B_VCP
Goblet_34	PEDV	GO:0006925	inflammatory cell apoptotic process	11	3	0.48	0.01041	Biological Process	elim	Fisher	6.25	ANXA1_SELENOS_SLC7A11
Goblet_34	PEDV	GO:0006465	signal peptide processing	11	3	0.48	0.01041	Biological Process	elim	Fisher	6.25	SEC11A_SPCS1_SPCS3
Goblet_34	PEDV	GO:0060338	regulation of type I interferon-mediated signaling pathway	32	5	1.39	0.01166	Biological Process	elim	Fisher	3.5971223021582737	IRF7_ISG15_NLRC5_UBE2K_USP18
Goblet_34	PEDV	GO:0043457	regulation of cellular respiration	32	5	1.39	0.01166	Biological Process	elim	Fisher	3.5971223021582737	COX7A2_H2AFY_PARK7_PRELID1_VCP
Goblet_34	PEDV	GO:1901798	positive regulation of signal transduction by p53 class mediator	21	4	0.91	0.01177	Biological Process	elim	Fisher	4.395604395604395	PML_RPL23_RPS7_SPRED1
Goblet_34	PEDV	GO:0150117	positive regulation of cell-substrate junction organization	21	4	0.91	0.01177	Biological Process	elim	Fisher	4.395604395604395	ARF6_MAPRE2_RAC1_S100A10
Goblet_34	PEDV	GO:0032727	positive regulation of interferon-alpha production	21	4	0.91	0.01177	Biological Process	elim	Fisher	4.395604395604395	DHX9_HSPD1_IRF7_STAT1
Goblet_34	PEDV	GO:0046039	GTP metabolic process	21	4	0.91	0.01177	Biological Process	elim	Fisher	4.395604395604395	ENTPD7_NME1_NME2_RAN
Goblet_34	PEDV	GO:0000027	ribosomal large subunit assembly	21	4	0.91	0.01177	Biological Process	elim	Fisher	4.395604395604395	MRPL20_RPL23A_RPL38_RPLP0
Goblet_34	PEDV	GO:0044827	modulation by host of viral genome replication	21	4	0.91	0.01177	Biological Process	elim	Fisher	4.395604395604395	HSPA8_PHB_PPIB_VAPA
Goblet_34	PEDV	GO:0045047	protein targeting to ER	33	5	1.44	0.01326	Biological Process	elim	Fisher	3.4722222222222223	CHMP4B_HSPA5_SEC61B_SPCS1_SPCS3
Goblet_34	PEDV	GO:0006620	post-translational protein targeting to endoplasmic reticulum membrane	12	3	0.52	0.01344	Biological Process	elim	Fisher	5.769230769230769	CHMP4B_HSPA5_SEC61B
Goblet_34	PEDV	GO:0033750	ribosome localization	12	3	0.52	0.01344	Biological Process	elim	Fisher	5.769230769230769	EIF6_NPM1_RAN
Goblet_34	PEDV	GO:2000767	positive regulation of cytoplasmic translation	12	3	0.52	0.01344	Biological Process	elim	Fisher	5.769230769230769	DHX9_HNRNPD_PKM
Goblet_34	PEDV	GO:0000054	ribosomal subunit export from nucleus	12	3	0.52	0.01344	Biological Process	elim	Fisher	5.769230769230769	EIF6_NPM1_RAN
Goblet_34	PEDV	GO:0016525	negative regulation of angiogenesis	73	8	3.18	0.01371	Biological Process	elim	Fisher	2.5157232704402515	CREB3L1_CTNNB1_EPHA2_PGK1_PML_SARS_SPRED1_STAT1
Goblet_34	PEDV	GO:0006986	response to unfolded protein	73	8	3.18	0.01371	Biological Process	elim	Fisher	2.5157232704402515	AGR2_EIF2AK2_EIF2AK3_HSPA5_HSPD1_OPTN_SELENOS_STT3B
Goblet_34	PEDV	GO:2000181	negative regulation of blood vessel morphogenesis	73	8	3.18	0.01371	Biological Process	elim	Fisher	2.5157232704402515	CREB3L1_CTNNB1_EPHA2_PGK1_PML_SARS_SPRED1_STAT1
Goblet_34	PEDV	GO:0002474	antigen processing and presentation of peptide antigen via MHC class I	22	4	0.96	0.0139	Biological Process	elim	Fisher	4.166666666666667	B2M_CALR_SLA-2_TAPBP
Goblet_34	PEDV	GO:0006611	protein export from nucleus	46	6	2	0.01411	Biological Process	elim	Fisher	3	CALR_HSPA9_NUTF2_PARK7_RAN_XPO6
Goblet_34	PEDV	GO:1901343	negative regulation of vasculature development	74	8	3.22	0.0148	Biological Process	elim	Fisher	2.484472049689441	CREB3L1_CTNNB1_EPHA2_PGK1_PML_SARS_SPRED1_STAT1
Goblet_34	PEDV	GO:0034620	cellular response to unfolded protein	60	7	2.61	0.01493	Biological Process	elim	Fisher	2.681992337164751	AGR2_EIF2AK2_EIF2AK3_HSPA5_HSPD1_OPTN_SELENOS
Goblet_34	PEDV	GO:0071985	multivesicular body sorting pathway	34	5	1.48	0.015	Biological Process	elim	Fisher	3.3783783783783785	CHMP4B_RAB27A_RAB27B_SNF8_VCP
Goblet_34	PEDV	GO:1901224	positive regulation of non-canonical NF-kappaB signal transduction	47	6	2.05	0.0156	Biological Process	elim	Fisher	2.9268292682926833	ACTN4_CALR_EIF2AK2_PHB_RPS3_VCP
Goblet_34	PEDV	GO:0034332	adherens junction organization	47	6	2.05	0.0156	Biological Process	elim	Fisher	2.9268292682926833	ADAM10_CDH17_CTNNB1_DSP_MTSS1_NUMB
Goblet_34	PEDV	GO:0051881	regulation of mitochondrial membrane potential	47	6	2.05	0.0156	Biological Process	elim	Fisher	2.9268292682926833	ATP5IF1_IFI6_PARK7_PRELID1_SOD1_VCP
Goblet_34	PEDV	GO:0070972	protein localization to endoplasmic reticulum	59	12	2.57	0.01637	Biological Process	elim	Fisher	4.669260700389105	BTF3_CHMP4B_HSPA5_KDELR2_KDELR3_RAB10_RER1_RTN4_SEC61B_SPCS1_SPCS3_VAPA
Goblet_34	PEDV	GO:0051651	maintenance of location in cell	148	16	6.44	0.01649	Biological Process	elim	Fisher	2.484472049689441	CALM3_FTH1_FTL_GHITM_GPSM2_HSPA5_KDELR2_KDELR3_NPSR1_PARK7_PML_RER1_SCIN_SRI_TMSB10_TMSB4X
Goblet_34	PEDV	GO:0071360	cellular response to exogenous dsRNA	13	3	0.57	0.01691	Biological Process	elim	Fisher	5.2631578947368425	DHX9_FLOT1_IFIT1
Goblet_34	PEDV	GO:0042762	regulation of sulfur metabolic process	13	3	0.57	0.01691	Biological Process	elim	Fisher	5.2631578947368425	CTNNB1_SLC7A11_TCF7L2
Goblet_34	PEDV	GO:0043248	proteasome assembly	13	3	0.57	0.01691	Biological Process	elim	Fisher	5.2631578947368425	ENSSSCG00000015337_POMP_PSMG4
Goblet_34	PEDV	GO:0036444	calcium import into the mitochondrion	13	3	0.57	0.01691	Biological Process	elim	Fisher	5.2631578947368425	MCU_SMDT1_VDAC1
Goblet_34	PEDV	GO:2001242	regulation of intrinsic apoptotic signaling pathway	130	17	5.66	0.01734	Biological Process	elim	Fisher	3.0035335689045937	CTNNB1_EIF2AK3_ENO1_ERP29_FAU_HDAC1_HNRNPK_HYOU1_MIF_P4HB_PABPN1_PARK7_PPIA_RPS3_RPS7_SELENOS_SOD1
Goblet_34	PEDV	GO:0045185	maintenance of protein location	59	10	2.57	0.01838	Biological Process	elim	Fisher	3.891050583657588	HSPA5_KDELR2_KDELR3_PARK7_PML_RER1_SCIN_TMSB10_TMSB4X_YWHAB
Goblet_34	PEDV	GO:0060487	lung epithelial cell differentiation	24	4	1.04	0.01885	Biological Process	elim	Fisher	3.846153846153846	AGR2_CTNNB1_KRAS_SPDEF
Goblet_34	PEDV	GO:0060479	lung cell differentiation	24	4	1.04	0.01885	Biological Process	elim	Fisher	3.846153846153846	AGR2_CTNNB1_KRAS_SPDEF
Goblet_34	PEDV	GO:0032647	regulation of interferon-alpha production	24	4	1.04	0.01885	Biological Process	elim	Fisher	3.846153846153846	DHX9_HSPD1_IRF7_STAT1
Goblet_34	PEDV	GO:0032607	interferon-alpha production	24	4	1.04	0.01885	Biological Process	elim	Fisher	3.846153846153846	DHX9_HSPD1_IRF7_STAT1
Goblet_34	PEDV	GO:0071677	positive regulation of mononuclear cell migration	49	6	2.13	0.01889	Biological Process	elim	Fisher	2.8169014084507045	ADAM10_C1QBP_CALR_LGALS3_S100A14_STK39
Goblet_34	PEDV	GO:0060428	lung epithelium development	36	5	1.57	0.01894	Biological Process	elim	Fisher	3.184713375796178	AGR2_CTNNB1_ERRFI1_KRAS_SPDEF
Goblet_34	PEDV	GO:0008637	apoptotic mitochondrial changes	63	7	2.74	0.01914	Biological Process	elim	Fisher	2.554744525547445	ATP5IF1_FAM162A_GHITM_HSPD1_IFI6_PRELID1_SLC25A5
Goblet_34	PEDV	GO:0010629	negative regulation of gene expression	781	57	33.98	0.01943	Biological Process	elim	Fisher	1.677457327839906	ADAM10_ANXA1_ANXA4_ANXA7_C1QBP_CALR_CARHSP1_CNPY2_CREB3L1_CTNNB1_CTSZ_CXCL8_DHX9_EIF2AK2_EIF4E_EIF4EBP1_EIF4G1_EIF6_ELOB_EPHA2_ERP29_FBL_GAPDH_H2AFY_H3F3B_HDAC1_HNRNPA2B1_HNRNPD_HNRNPK_HPS5_ID2_ID3_JARID2_KHSRP_LGALS9_MIF_N4BP1_NCL_NDFIP2_PARK7_PARP14_PDCD10_PML_RAC1_RBM8A_RBX1_RPS3_SAP18_SARS_SERBP1_SRSF3_SRSF7_SRSF9_SSB_TMEM98_TPR_ZNFX1
Goblet_34	PEDV	GO:0045727	positive regulation of translation	93	9	4.05	0.01972	Biological Process	elim	Fisher	2.2222222222222223	DHX9_EIF4G1_EIF5A_EIF6_HNRNPD_PKM_PRMT1_RPS27L_SSB
Goblet_34	PEDV	GO:0006518	peptide metabolic process	734	83	31.94	0.02047	Biological Process	elim	Fisher	2.598622417031935	ADAM10_BZW1_CALR_CTSH_DHX9_EEF1G_EIF2AK2_EIF2AK3_EIF2S2_EIF3A_EIF3I_EIF3K_EIF4A1_EIF4E_EIF4EBP1_EIF4G1_EIF4G2_EIF4G3_EIF5_EIF5A_EIF6_ENSSSCG00000012427_ENSSSCG00000034927_GAPDH_GSPT1_HNRNPD_LGALS4_MRPL14_MRPL20_MRPL23_MRPL57_MRPS11_NCL_NOLC1_P4HB_PKM_PRMT1_RPL12_RPL13_RPL15_RPL18A_RPL23_RPL23A_RPL24_RPL27_RPL28_RPL29_RPL3_RPL32_RPL35_RPL37A_RPL38_RPL4_RPL8_RPLP0_RPLP1_RPLP2_RPS12_RPS13_RPS15_RPS15A_RPS16_RPS17_RPS18_RPS2_RPS23_RPS27L_RPS3_RPS5_RPS7_RPS8_RPS9_RPSA_RTN4_SARS_SEC11A_SERBP1_SLC7A11_SPCS1_SPCS3_SSB_TMED10_TPR
Goblet_34	PEDV	GO:0006091	generation of precursor metabolites and energy	335	59	14.58	0.02059	Biological Process	elim	Fisher	4.046639231824417	ALDOA_ATP5F1A_ATP5F1B_ATP5F1C_ATP5F1D_ATP5IF1_ATP5MF_ATP5PB_ATP5PF_ATP5PO_CHCHD2_COX1_COX2_COX4I1_COX5A_COX5B_COX6A1_COX7A2_COX7B_COX7C_COX8A_CYC1_CYCS_EIF6_ENO1_ENSSSCG00000003903_ETFB_GAPDH_H2AFY_MDH1_MDH2_ND1_ND2_NDUFA10_NDUFA8_NDUFB3_NDUFB8_NDUFB9_NDUFC2_NDUFS4_NDUFS6_NDUFS7_NDUFS8_NDUFV2_PARK7_PGAM1_PGK1_PGM2_PHLDA2_PKM_PRELID1_PTGES3_SUCLG1_TALDO1_TKT_UQCR10_UQCRC1_UQCRQ_VCP
Goblet_34	PEDV	GO:1901342	regulation of vasculature development	192	15	8.35	0.02062	Biological Process	elim	Fisher	1.7964071856287427	ADAM10_CREB3L1_CTNNB1_CTSH_CXCL8_EPHA2_MTDH_MYDGF_PGK1_PKM_PML_SARS_SPRED1_STAT1_TGFBR2
Goblet_34	PEDV	GO:0071230	cellular response to amino acid stimulus	50	6	2.18	0.0207	Biological Process	elim	Fisher	2.7522935779816513	CAPN2_CEBPB_LAMTOR2_LAMTOR4_PRMT1_RBX1
Goblet_34	PEDV	GO:0032228	regulation of synaptic transmission, GABAergic	14	3	0.61	0.02084	Biological Process	elim	Fisher	4.918032786885246	KIF5B_KRAS_PLCL2
Goblet_34	PEDV	GO:0046036	CTP metabolic process	14	3	0.61	0.02084	Biological Process	elim	Fisher	4.918032786885246	ENTPD7_NME1_NME2
Goblet_34	PEDV	GO:0044403	biological process involved in symbiotic interaction	193	15	8.4	0.02149	Biological Process	elim	Fisher	1.7857142857142856	CHMP4B_CXCL8_GAPDH_HDAC1_HSP90AB1_HSPA8_IFIT1_IFITM3_P4HB_PHB_PPIB_RPSA_SIVA1_TRIM22_VAPA
Goblet_34	PEDV	GO:1903715	regulation of aerobic respiration	25	4	1.09	0.02169	Biological Process	elim	Fisher	3.6697247706422016	COX7A2_H2AFY_PARK7_VCP
Goblet_34	PEDV	GO:0031396	regulation of protein ubiquitination	127	11	5.53	0.0226	Biological Process	elim	Fisher	1.9891500904159132	CTNNB1_HSP90AA1_HSP90AB1_HSPA5_ISG15_N4BP1_NDFIP2_PARK7_PPIA_RBX1_RPS3
Goblet_34	PEDV	GO:0006406	mRNA export from nucleus	51	6	2.22	0.02263	Biological Process	elim	Fisher	2.7027027027027026	ALYREF_DDX39B_EIF4E_ENSSSCG00000015337_SRSF3_TPR
Goblet_34	PEDV	GO:0030029	actin filament-based process	585	36	25.46	0.02268	Biological Process	elim	Fisher	1.4139827179890023	ACAP2_ACTN4_ANXA1_ARF6_ARPC1A_ARPC2_ARPC3_ARPC4_CALR_CFL1_COTL1_CSRP1_CTTN_DSC3_DSP_EPS8_FLNB_FNBP1L_HSP90B1_KRAS_MTSS1_MYO5C_PFN1_PLEK2_PLS1_RAC1_RAC2_S100A10_SCIN_SRI_STMN1_TAGLN2_TMSB10_TMSB4X_TPM3_TRPM7
Goblet_34	PEDV	GO:0007566	embryo implantation	38	5	1.65	0.0235	Biological Process	elim	Fisher	3.0303030303030303	C1QBP_CALR_ERRFI1_H3F3B_SOD1
Goblet_34	PEDV	GO:0071709	membrane assembly	38	5	1.65	0.0235	Biological Process	elim	Fisher	3.0303030303030303	ANXA2_CHMP4B_FLOT1_S100A10_UGCG
Goblet_34	PEDV	GO:0034599	cellular response to oxidative stress	161	13	7.01	0.02354	Biological Process	elim	Fisher	1.854493580599144	ANXA1_ATP13A2_CHCHD2_MGST1_PARK7_PDCD10_PPIA_PRDX5_RPS3_SELENOS_SETX_SLC7A11_SOD1
Goblet_34	PEDV	GO:0030833	regulation of actin filament polymerization	112	10	4.87	0.02401	Biological Process	elim	Fisher	2.0533880903490758	ARF6_ARPC2_ARPC3_COTL1_CTTN_EPS8_PFN1_SCIN_TMSB10_TMSB4X
Goblet_34	PEDV	GO:0044089	positive regulation of cellular component biogenesis	377	25	16.4	0.02411	Biological Process	elim	Fisher	1.524390243902439	ARF6_ARPC2_ATP13A2_CDH17_CTTN_EIF4G1_EPHA2_EPS8_FLOT1_FNBP1L_GPSM2_HSP90AA1_ISG15_LGALS3_MTSS1_PARK7_PFN1_PLEK2_RAC1_RAC2_RPS3_S100A10_SNF8_TPR_VCP
Goblet_34	PEDV	GO:0018205	peptidyl-lysine modification	52	6	2.26	0.02468	Biological Process	elim	Fisher	2.6548672566371683	CALML4_CTNNB1_HINT1_PARK7_PML_SUMO2
Goblet_34	PEDV	GO:2000008	regulation of protein localization to cell surface	26	4	1.13	0.02478	Biological Process	elim	Fisher	3.5398230088495577	ARF6_CTNNB1_HSP90AB1_NEDD4L
Goblet_34	PEDV	GO:0060441	epithelial tube branching involved in lung morphogenesis	26	4	1.13	0.02478	Biological Process	elim	Fisher	3.5398230088495577	CTNNB1_CTSH_CTSZ_KRAS
Goblet_34	PEDV	GO:0015012	heparan sulfate proteoglycan biosynthetic process	26	4	1.13	0.02478	Biological Process	elim	Fisher	3.5398230088495577	CTNNB1_HS2ST1_TCF7L2_UGDH
Goblet_34	PEDV	GO:0097284	hepatocyte apoptotic process	15	3	0.65	0.02523	Biological Process	elim	Fisher	4.615384615384615	ARF6_KRT18_KRT8
Goblet_34	PEDV	GO:0060340	positive regulation of type I interferon-mediated signaling pathway	15	3	0.65	0.02523	Biological Process	elim	Fisher	4.615384615384615	IRF7_NLRC5_UBE2K
Goblet_34	PEDV	GO:0043086	negative regulation of catalytic activity	15	3	0.65	0.02523	Biological Process	elim	Fisher	4.615384615384615	ATP5IF1_ERRFI1_PPIA
Goblet_34	PEDV	GO:0098761	cellular response to interleukin-7	15	3	0.65	0.02523	Biological Process	elim	Fisher	4.615384615384615	P4HB_RAD23B_STAT1
Goblet_34	PEDV	GO:0010954	positive regulation of protein processing	15	3	0.65	0.02523	Biological Process	elim	Fisher	4.615384615384615	ANXA2_ENO1_S100A10
Goblet_34	PEDV	GO:0008219	cell death	1243	80	54.09	0.02574	Biological Process	elim	Fisher	1.4790164540580513	ACER3_ANXA1_ANXA2_ARF6_ASNS_ATP2A3_ATP5IF1_C1QBP_CEBPB_CTNNB1_CTSH_CTTN_CYCS_DAD1_DNAJC10_DYNLL1_EIF2AK2_EIF2AK3_ENO1_EPHA2_ERP29_ERRFI1_FAM162A_FAU_GAPDH_GHITM_GLO1_HDAC1_HIGD1A_HINT1_HNRNPK_HSP90AA1_HSP90AB1_HSP90B1_HSPA5_HSPA9_HSPD1_HYOU1_IFI6_KRAS_KRT18_KRT8_LGALS2_LGALS3_MIF_MTCH2_MTDH_MYDGF_NAA15_NFKBIZ_NME2_P4HB_PABPN1_PARK7_PDCD10_PDCD5_PHB_PHLDA2_PKM_PML_PPIA_PRDX5_PRELID1_PTMA_RPS27L_RPS3_RPS7_SAP18_SCIN_SELENOS_SIVA1_SLC25A5_SLC7A11_SOD1_SPDEF_TGFBR2_TMEM258_TOX3_TRPM7_VDAC1
Goblet_34	PEDV	GO:0012501	programmed cell death	1243	80	54.09	0.02574	Biological Process	elim	Fisher	1.4790164540580513	ACER3_ANXA1_ANXA2_ARF6_ASNS_ATP2A3_ATP5IF1_C1QBP_CEBPB_CTNNB1_CTSH_CTTN_CYCS_DAD1_DNAJC10_DYNLL1_EIF2AK2_EIF2AK3_ENO1_EPHA2_ERP29_ERRFI1_FAM162A_FAU_GAPDH_GHITM_GLO1_HDAC1_HIGD1A_HINT1_HNRNPK_HSP90AA1_HSP90AB1_HSP90B1_HSPA5_HSPA9_HSPD1_HYOU1_IFI6_KRAS_KRT18_KRT8_LGALS2_LGALS3_MIF_MTCH2_MTDH_MYDGF_NAA15_NFKBIZ_NME2_P4HB_PABPN1_PARK7_PDCD10_PDCD5_PHB_PHLDA2_PKM_PML_PPIA_PRDX5_PRELID1_PTMA_RPS27L_RPS3_RPS7_SAP18_SCIN_SELENOS_SIVA1_SLC25A5_SLC7A11_SOD1_SPDEF_TGFBR2_TMEM258_TOX3_TRPM7_VDAC1
Goblet_34	PEDV	GO:0042273	ribosomal large subunit biogenesis	67	7	2.92	0.02597	Biological Process	elim	Fisher	2.397260273972603	EIF6_MRPL20_NPM1_RPL23A_RPL35_RPL38_RPLP0
Goblet_34	PEDV	GO:0060443	mammary gland morphogenesis	39	5	1.7	0.02602	Biological Process	elim	Fisher	2.9411764705882355	AREG_ELF3_EPHA2_PML_TGFBR2
Goblet_34	PEDV	GO:0140374	antiviral innate immune response	39	5	1.7	0.02602	Biological Process	elim	Fisher	2.9411764705882355	EIF2AK2_IFIT1_MX1_PHB_USP18
Goblet_34	PEDV	GO:0016032	viral process	252	34	10.97	0.02682	Biological Process	elim	Fisher	3.0993618960802185	CHMP4B_CXCL8_DHX9_EIF2AK2_EIF3A_HDAC1_HSP90AB1_HSPA8_IFIT1_IFIT5_IFITM3_ISG15_ISG20_MX1_N4BP1_OAS2_OASL_OAZ1_P4HB_PHB_PPIA_PPIB_PPIH_RPSA_RSAD2_SIVA1_SPCS3_SRPK2_SSB_STAT1_TRIM22_VAPA_VCP_ZNFX1
Goblet_34	PEDV	GO:0006334	nucleosome assembly	53	6	2.31	0.02684	Biological Process	elim	Fisher	2.5974025974025974	ATAD2_H2AFY_H3F3A_H3F3B_HMGB1_SET
Goblet_34	PEDV	GO:0022900	electron transport chain	93	30	4.05	0.02715	Biological Process	elim	Fisher	7.407407407407407	CHCHD2_COX1_COX2_COX4I1_COX5A_COX5B_COX7A2_COX7B_COX7C_COX8A_CYC1_CYCS_ENSSSCG00000003903_ETFB_ND1_ND2_NDUFA10_NDUFA8_NDUFB3_NDUFB8_NDUFB9_NDUFC2_NDUFS4_NDUFS6_NDUFS8_NDUFV2_PARK7_UQCR10_UQCRC1_UQCRQ
Goblet_34	PEDV	GO:0006915	apoptotic process	1184	77	51.52	0.02751	Biological Process	elim	Fisher	1.4945652173913042	ANXA1_ANXA2_ARF6_ASNS_ATP2A3_ATP5IF1_C1QBP_CEBPB_CTNNB1_CTSH_CTTN_CYCS_DAD1_DNAJC10_DYNLL1_EIF2AK2_EIF2AK3_ENO1_EPHA2_ERP29_ERRFI1_FAM162A_FAU_GAPDH_GHITM_GLO1_HDAC1_HIGD1A_HINT1_HNRNPK_HSP90AA1_HSP90AB1_HSP90B1_HSPA5_HSPA9_HSPD1_HYOU1_IFI6_KRAS_KRT18_KRT8_LGALS2_LGALS3_MIF_MTCH2_MTDH_MYDGF_NAA15_NFKBIZ_NME2_P4HB_PABPN1_PARK7_PDCD10_PDCD5_PHB_PHLDA2_PML_PPIA_PRDX5_PRELID1_PTMA_RPS27L_RPS3_RPS7_SAP18_SCIN_SELENOS_SIVA1_SLC25A5_SLC7A11_SOD1_SPDEF_TGFBR2_TMEM258_TOX3_VDAC1
Goblet_34	PEDV	GO:0032507	maintenance of protein location in cell	50	9	2.18	0.02805	Biological Process	elim	Fisher	4.128440366972477	HSPA5_KDELR2_KDELR3_PARK7_PML_RER1_SCIN_TMSB10_TMSB4X
Goblet_34	PEDV	GO:0009303	rRNA transcription	27	4	1.17	0.02811	Biological Process	elim	Fisher	3.418803418803419	H2AFY_NCL_NPM3_POLR2E
Goblet_34	PEDV	GO:0009206	purine ribonucleoside triphosphate biosynthetic process	48	18	2.09	0.02827	Biological Process	elim	Fisher	8.612440191387561	ALDOA_ATP5F1A_ATP5F1B_ATP5F1C_ATP5F1D_ATP5IF1_ATP5MC1_ATP5MC3_ATP5MF_ATP5PB_ATP5PD_ATP5PF_ATP5PO_ATP6_ENO1_NME1_NME2_VCP
Goblet_34	PEDV	GO:0060326	cell chemotaxis	218	19	9.49	0.02831	Biological Process	elim	Fisher	2.0021074815595363	ADAM10_ANXA1_C1QBP_CALR_CCL20_CXCL2_CXCL8_EPHA2_HPS5_LGALS3_MCU_MIF_PPIA_PPIB_RAB13_RAC1_RAC2_S100A14_STK39
Goblet_34	PEDV	GO:0044091	membrane biogenesis	40	5	1.74	0.02871	Biological Process	elim	Fisher	2.8735632183908044	ANXA2_CHMP4B_FLOT1_S100A10_UGCG
Goblet_34	PEDV	GO:0030041	actin filament polymerization	132	11	5.74	0.02903	Biological Process	elim	Fisher	1.916376306620209	ARF6_ARPC2_ARPC3_ARPC4_COTL1_CTTN_EPS8_PFN1_SCIN_TMSB10_TMSB4X
Goblet_34	PEDV	GO:0045104	intermediate filament cytoskeleton organization	54	6	2.35	0.02913	Biological Process	elim	Fisher	2.553191489361702	DSP_KRT14_KRT18_KRT20_KRT8_SOD1
Goblet_34	PEDV	GO:0031334	positive regulation of protein-containing complex assembly	149	12	6.48	0.02935	Biological Process	elim	Fisher	1.8518518518518516	ARF6_ARPC2_CDH17_CTTN_EIF4G1_HSP90AA1_ISG15_LGALS3_PARK7_RAC1_RPS3_VCP
Goblet_34	PEDV	GO:0065003	protein-containing complex assembly	1130	103	49.17	0.0298	Biological Process	elim	Fisher	2.094773235712833	ADAM10_ALDH9A1_ARF6_ARPC2_ARPC3_ARPC4_ATAD2_ATP5F1D_B2M_C12orf10_CALR_CCT2_CDH17_CHMP4B_COTL1_COX17_COX7A2_CTTN_DDX39B_DHX9_DR1_EHD1_EIF2AK2_EIF2S2_EIF3A_EIF3I_EIF3K_EIF4G1_EIF5_EIF6_ENSSSCG00000015337_ENSSSCG00000034927_ENSSSCG00000040857_EPS8_H2AFY_H3F3A_H3F3B_HIGD1A_HMGB1_HSP90AA1_HSP90AB1_HSPA8_ISG15_LGALS3_LUC7L3_MCU_MIF_MRPL20_ND1_ND2_NDUFA10_NDUFA2_NDUFAB1_NDUFB10_NDUFB11_NDUFB4_NDUFB7_NDUFB8_NDUFB9_NDUFC2_NDUFS4_NDUFS5_NDUFS7_NDUFS8_NFKBIZ_PARK7_PFN1_PML_POMP_PRMT1_PSMG4_PTGES3_RAC1_RPL23A_RPL38_RPLP0_RPS15_RPS27L_RPS3_RPS5_RPSA_RTN4_SCAF11_SCIN_SET_SETX_SNRPD1_SNRPD3_SNRPE_SNRPF_SNRPG_SRPK2_STMN1_STXBP6_TAPBP_TFG_TGIF2-RAB5IF_TMSB10_TMSB4X_TRPM7_UBE2K_UGDH_VCP
Goblet_34	PEDV	GO:0048199	vesicle targeting, to, from or within Golgi	16	3	0.7	0.03007	Biological Process	elim	Fisher	4.285714285714286	TFG_TMED10_TMED9
Goblet_34	PEDV	GO:1903319	positive regulation of protein maturation	16	3	0.7	0.03007	Biological Process	elim	Fisher	4.285714285714286	ANXA2_ENO1_S100A10
Goblet_34	PEDV	GO:0098760	response to interleukin-7	16	3	0.7	0.03007	Biological Process	elim	Fisher	4.285714285714286	P4HB_RAD23B_STAT1
Goblet_34	PEDV	GO:0071229	cellular response to acid chemical	55	6	2.39	0.03154	Biological Process	elim	Fisher	2.510460251046025	CAPN2_CEBPB_LAMTOR2_LAMTOR4_PRMT1_RBX1
Goblet_34	PEDV	GO:0045103	intermediate filament-based process	55	6	2.39	0.03154	Biological Process	elim	Fisher	2.510460251046025	DSP_KRT14_KRT18_KRT20_KRT8_SOD1
Goblet_34	PEDV	GO:0010591	regulation of lamellipodium assembly	28	4	1.22	0.03171	Biological Process	elim	Fisher	3.278688524590164	ARPC2_EPHA2_RAC1_RAC2
Goblet_34	PEDV	GO:0045765	regulation of angiogenesis	186	14	8.09	0.03265	Biological Process	elim	Fisher	1.73053	CREB3L1_CTNNB1_CTSH_CXCL8_EPHA2_MTDH_MYDGF_PGK1_PKM_PML_SARS_SPRED1_STAT1_TGFBR2
Goblet_34	PEDV	GO:0006413	translational initiation	106	16	4.61	0.03281	Biological Process	elim	Fisher	3.4707158351409975	BZW1_EIF2AK3_EIF2S2_EIF3A_EIF3I_EIF3K_EIF4A1_EIF4E_EIF4EBP1_EIF4G1_EIF4G2_EIF4G3_EIF5_EIF6_ENSSSCG00000034927_TPR
Goblet_34	PEDV	GO:0007030	Golgi organization	118	10	5.13	0.03292	Biological Process	elim	Fisher	1.9493177387914231	ARL1_MAP2K2_OPTN_PDCD10_SURF4_TMED10_TMED2_TMED4_TMED5_TMED9
Goblet_34	PEDV	GO:0009205	purine ribonucleoside triphosphate metabolic process	89	21	3.87	0.03326	Biological Process	elim	Fisher	5.426356589147287	ALDOA_ATP5F1A_ATP5F1B_ATP5F1C_ATP5F1D_ATP5IF1_ATP5MC1_ATP5MC3_ATP5MF_ATP5PB_ATP5PD_ATP5PF_ATP5PO_ATP6_ENO1_ENTPD7_HSPA8_NME1_NME2_RAN_VCP
Goblet_34	PEDV	GO:0009145	purine nucleoside triphosphate biosynthetic process	49	18	2.13	0.03327	Biological Process	elim	Fisher	8.450704225352114	ALDOA_ATP5F1A_ATP5F1B_ATP5F1C_ATP5F1D_ATP5IF1_ATP5MC1_ATP5MC3_ATP5MF_ATP5PB_ATP5PD_ATP5PF_ATP5PO_ATP6_ENO1_NME1_NME2_VCP
Goblet_34	PEDV	GO:0044000	movement in host	102	9	4.44	0.03345	Biological Process	elim	Fisher	2.0270270270270268	CHMP4B_CXCL8_IFITM3_P4HB_PHB_RPSA_SIVA1_TRIM22_VAPA
Goblet_34	PEDV	GO:0072524	pyridine-containing compound metabolic process	56	6	2.44	0.03407	Biological Process	elim	Fisher	2.459016393442623	H2AFY_MDH1_PNP_TALDO1_TKT_VCP
Goblet_34	PEDV	GO:0051205	protein insertion into membrane	42	5	1.83	0.0346	Biological Process	elim	Fisher	2.73224	HSP90AA1_TGIF2-RAB5IF_TMEM147_TOMM22_WDR83OS
Goblet_34	PEDV	GO:0043266	regulation of potassium ion transport	42	5	1.83	0.0346	Biological Process	elim	Fisher	2.73224	CD63_GNB2_KIF5B_NEDD4L_STK39
Goblet_34	PEDV	GO:0007005	mitochondrion organization	411	39	17.88	0.03463	Biological Process	elim	Fisher	2.1812080536912752	ATP13A2_ATP5F1D_ATP5IF1_CHCHD2_COX17_COX7A2_CTTN_FAM162A_GHITM_HIGD1A_HSP90AA1_HSPD1_IFI6_KIF5B_MCU_ND1_ND2_NDUFA10_NDUFA2_NDUFAB1_NDUFB10_NDUFB11_NDUFB4_NDUFB7_NDUFB8_NDUFB9_NDUFC2_NDUFS4_NDUFS5_NDUFS7_NDUFS8_OPTN_PARK7_PHB_PRELID1_SLC25A5_TGIF2-RAB5IF_TOMM20_TOMM22
Goblet_34	PEDV	GO:1902176	negative regulation of oxidative stress-induced intrinsic apoptotic signaling pathway	17	3	0.74	0.03536	Biological Process	elim	Fisher	4.054054054054054	CTNNB1_PARK7_PPIA
Goblet_34	PEDV	GO:0071359	cellular response to dsRNA	17	3	0.74	0.03536	Biological Process	elim	Fisher	4.054054054054054	DHX9_FLOT1_IFIT1
Goblet_34	PEDV	GO:0045063	T-helper 1 cell differentiation	17	3	0.74	0.03536	Biological Process	elim	Fisher	4.054054054054054	ANXA1_NFKBIZ_TMEM98
Goblet_34	PEDV	GO:0002082	regulation of oxidative phosphorylation	17	3	0.74	0.03536	Biological Process	elim	Fisher	4.054054054054054	COX7A2_H2AFY_VCP
Goblet_34	PEDV	GO:1902410	mitotic cytokinetic process	29	4	1.26	0.03555	Biological Process	elim	Fisher	3.1746031746031744	ARF1_ARF6_CHMP4B_RAB11A
Goblet_34	PEDV	GO:0034605	cellular response to heat	29	4	1.26	0.03555	Biological Process	elim	Fisher	3.1746031746031744	HSP90AA1_HSP90AB1_TPR_VCP
Goblet_34	PEDV	GO:0007015	actin filament organization	354	23	15.4	0.03621	Biological Process	elim	Fisher	1.4935064935064934	ARF6_ARPC1A_ARPC2_ARPC3_ARPC4_CFL1_COTL1_CTTN_EPS8_HSP90B1_MTSS1_MYO5C_PFN1_PLS1_RAC1_RAC2_S100A10_SCIN_STMN1_TAGLN2_TMSB10_TMSB4X_TPM3
Goblet_34	PEDV	GO:2001234	negative regulation of apoptotic signaling pathway	170	16	7.4	0.03671	Biological Process	elim	Fisher	2.162162162162162	CTNNB1_CTTN_ENO1_FAU_GHITM_HDAC1_HYOU1_IFI6_LGALS3_MIF_PABPN1_PARK7_PPIA_PRELID1_SELENOS_SLC25A5
Goblet_34	PEDV	GO:0043200	response to amino acid	57	6	2.48	0.03674	Biological Process	elim	Fisher	2.4193548387096775	CAPN2_CEBPB_LAMTOR2_LAMTOR4_PRMT1_RBX1
Goblet_34	PEDV	GO:0097190	apoptotic signaling pathway	446	38	19.41	0.03777	Biological Process	elim	Fisher	1.9577537351880474	ATP2A3_ATP5IF1_CEBPB_CTNNB1_CTSH_CTTN_DNAJC10_EIF2AK3_ENO1_EPHA2_ERP29_FAM162A_FAU_GHITM_HDAC1_HINT1_HNRNPK_HYOU1_IFI6_KRT18_KRT8_LGALS3_MIF_NFKBIZ_P4HB_PABPN1_PARK7_PDCD10_PML_PPIA_PRELID1_RPS27L_RPS3_RPS7_SELENOS_SIVA1_SLC25A5_SOD1
Goblet_34	PEDV	GO:0034394	protein localization to cell surface	43	5	1.87	0.03781	Biological Process	elim	Fisher	2.6737967914438503	ARF6_CTNNB1_HSP90AB1_NEDD4L_RAB11A
Goblet_34	PEDV	GO:0008154	actin polymerization or depolymerization	155	12	6.74	0.03811	Biological Process	elim	Fisher	1.7804154302670623	ARF6_ARPC2_ARPC3_ARPC4_CFL1_COTL1_CTTN_EPS8_PFN1_SCIN_TMSB10_TMSB4X
Goblet_34	PEDV	GO:2001233	regulation of apoptotic signaling pathway	285	25	12.4	0.03842	Biological Process	elim	Fisher	2.0161290322580645	CTNNB1_CTSH_CTTN_EIF2AK3_ENO1_ERP29_FAU_GHITM_HDAC1_HNRNPK_HYOU1_IFI6_LGALS3_MIF_P4HB_PABPN1_PARK7_PML_PPIA_PRELID1_RPS3_RPS7_SELENOS_SLC25A5_SOD1
Goblet_34	PEDV	GO:0031507	heterochromatin formation	73	7	3.18	0.03906	Biological Process	elim	Fisher	2.20126	H2AFY_H3F3B_HDAC1_HNRNPK_JARID2_TPR_ZNFX1
Goblet_34	PEDV	GO:0097193	intrinsic apoptotic signaling pathway	223	26	9.7	0.03962	Biological Process	elim	Fisher	2.680412371134021	ATP2A3_CEBPB_CTNNB1_DNAJC10_EIF2AK3_ENO1_EPHA2_ERP29_FAU_HDAC1_HINT1_HNRNPK_HYOU1_IFI6_MIF_P4HB_PABPN1_PARK7_PDCD10_PML_PPIA_RPS27L_RPS3_RPS7_SELENOS_SOD1
Goblet_34	PEDV	GO:0032435	negative regulation of proteasomal ubiquitin-dependent protein catabolic process	30	4	1.31	0.03966	Biological Process	elim	Fisher	3.0534351145038165	HSP90AB1_N4BP1_PARK7_WAC
Goblet_34	PEDV	GO:0046456	icosanoid biosynthetic process	30	4	1.31	0.03966	Biological Process	elim	Fisher	3.0534351145038165	ANXA1_MGST3_MIF_PTGES3
Goblet_34	PEDV	GO:0061640	cytoskeleton-dependent cytokinesis	89	8	3.87	0.03966	Biological Process	elim	Fisher	2.0671834625322996	ARF1_ARF6_CFL1_CHMP4B_DCTN3_RAB11A_SEPTIN11_STMN1
Goblet_34	PEDV	GO:0045652	regulation of megakaryocyte differentiation	18	3	0.78	0.0411	Biological Process	elim	Fisher	3.846153846153846	EIF6_PRMT1_SCIN
Goblet_34	PEDV	GO:0006817	phosphate ion transport	18	3	0.78	0.0411	Biological Process	elim	Fisher	3.846153846153846	CEBPB_SLC20A1_SLC25A3
Goblet_34	PEDV	GO:0060339	negative regulation of type I interferon-mediated signaling pathway	18	3	0.78	0.0411	Biological Process	elim	Fisher	3.846153846153846	ISG15_NLRC5_USP18
Goblet_34	PEDV	GO:0031571	mitotic G1 DNA damage checkpoint signaling	18	3	0.78	0.0411	Biological Process	elim	Fisher	3.846153846153846	PML_RPS27L_WAC
Goblet_34	PEDV	GO:0045010	actin nucleation	44	5	1.91	0.04119	Biological Process	elim	Fisher	2.617801047120419	ARPC1A_ARPC2_ARPC3_ARPC4_SCIN
Goblet_34	PEDV	GO:0071826	protein-RNA complex organization	172	32	7.48	0.04126	Biological Process	elim	Fisher	4.27807	DDX39B_DHX9_EIF2S2_EIF3A_EIF3I_EIF3K_EIF5_EIF6_ENSSSCG00000034927_ENSSSCG00000040857_HSP90AA1_HSP90AB1_KIF5B_LUC7L3_MRPL20_PTGES3_RPL23A_RPL38_RPLP0_RPS15_RPS27L_RPS5_RPSA_SCAF11_SETX_SNRPD1_SNRPD3_SNRPE_SNRPF_SNRPG_SRPK2_VCP
Goblet_34	PEDV	GO:2001243	negative regulation of intrinsic apoptotic signaling pathway	74	10	3.22	0.04147	Biological Process	elim	Fisher	3.105590062111801	CTNNB1_ENO1_FAU_HDAC1_HYOU1_MIF_PABPN1_PARK7_PPIA_SELENOS
Goblet_34	PEDV	GO:0071621	granulocyte chemotaxis	76	10	3.31	0.04149	Biological Process	elim	Fisher	3.0211480362537766	ANXA1_C1QBP_CXCL8_LGALS3_MCU_PPIA_PPIB_RAC1_RAC2_S100A14
Goblet_34	PEDV	GO:0043066	negative regulation of apoptotic process	572	37	24.89	0.04156	Biological Process	elim	Fisher	1.4865407794294898	ASNS_CEBPB_CTNNB1_CTSH_CTTN_DAD1_EIF2AK2_ENO1_FAU_GHITM_GLO1_HDAC1_HIGD1A_HNRNPK_HSP90AB1_HSP90B1_HSPA5_HYOU1_IFI6_KRAS_KRT18_LGALS3_MIF_MTDH_MYDGF_NAA15_PABPN1_PARK7_PDCD10_PPIA_PRDX5_PRELID1_PTMA_SELENOS_SLC25A5_SOD1_TOX3
Goblet_34	PEDV	GO:0002262	myeloid cell homeostasis	140	11	6.09	0.0419	Biological Process	elim	Fisher	1.80624	ANXA1_ATP5IF1_CEBPG_HSPA9_ISG15_PRMT1_RAC2_SLC25A5_SLC7A11_SOD1_STAT1
Goblet_34	PEDV	GO:0071624	positive regulation of granulocyte chemotaxis	18	5	0.78	0.04327	Biological Process	elim	Fisher	6.41026	C1QBP_MCU_RAC1_RAC2_S100A14
Goblet_34	PEDV	GO:1902235	regulation of endoplasmic reticulum stress-induced intrinsic apoptotic signaling pathway	23	6	1	0.04399	Biological Process	elim	Fisher	6	EIF2AK3_ERP29_FAU_HYOU1_PARK7_SELENOS
Goblet_34	PEDV	GO:0001836	release of cytochrome c from mitochondria	31	4	1.35	0.04403	Biological Process	elim	Fisher	2.962962962962963	FAM162A_GHITM_IFI6_PRELID1
Goblet_34	PEDV	GO:0009144	purine nucleoside triphosphate metabolic process	93	21	4.05	0.04425	Biological Process	elim	Fisher	5.185185185185185	ALDOA_ATP5F1A_ATP5F1B_ATP5F1C_ATP5F1D_ATP5IF1_ATP5MC1_ATP5MC3_ATP5MF_ATP5PB_ATP5PD_ATP5PF_ATP5PO_ATP6_ENO1_ENTPD7_HSPA8_NME1_NME2_RAN_VCP
Goblet_34	PEDV	GO:0060425	lung morphogenesis	45	5	1.96	0.04475	Biological Process	elim	Fisher	2.5510204081632653	CTNNB1_CTSH_CTSZ_KRAS_TGFBR2
Goblet_34	PEDV	GO:0000380	alternative mRNA splicing, via spliceosome	60	6	2.61	0.04552	Biological Process	elim	Fisher	2.298850574712644	DHX9_HNRNPM_RBM8A_SAP18_SRSF2_SRSF9
Goblet_34	PEDV	GO:0019941	modification-dependent protein catabolic process	487	38	21.19	0.04593	Biological Process	elim	Fisher	1.7932987258140631	CHMP4B_CTNNB1_ENSSSCG00000017146_FAU_HERC5_HERC6_HSP90AB1_ISG15_KLHL15_N4BP1_NDFIP2_NEDD4L_NEDD8_PARK7_PML_PSMA2_PSMA3_PSMA4_PSMA5_PSMA7_PSMB3_PSMB6_PSMB7_PSMB9_PSMD14_PSMD8_RAD23B_RBX1_RNF10_RPL23_RPS7_SKP1_SNF8_UBE2K_UBE2L3_UBE2L6_VCP_WAC
Goblet_34	PEDV	GO:0043069	negative regulation of programmed cell death	597	38	25.98	0.04604	Biological Process	elim	Fisher	1.4626635873749037	ASNS_CEBPB_CTNNB1_CTSH_CTTN_DAD1_EIF2AK2_ENO1_FAU_GHITM_GLO1_HDAC1_HIGD1A_HNRNPK_HSP90AB1_HSP90B1_HSPA5_HYOU1_IFI6_KRAS_KRT18_LGALS3_MIF_MTDH_MYDGF_NAA15_PABPN1_PARK7_PDCD10_PPIA_PRDX5_PRELID1_PTMA_SELENOS_SLC25A5_SLC7A11_SOD1_TOX3
Goblet_34	PEDV	GO:0031347	regulation of defense response	540	32	23.5	0.04714	Biological Process	elim	Fisher	1.3617021276595744	ANXA1_BRD4_C1QBP_CAMK2N1_CEBPB_DDX60_EIF2AK2_FLOT1_HERC5_HSP90AA1_HSPA8_IRF7_ISG15_LGALS2_N4BP1_NFKBIZ_NLRC5_OPTN_PARK7_PARP14_PHB_PSMB4_RSAD2_RTN4_S100A14_SELENOS_SOD1_STAT1_STK39_UBE2K_USP18_ZNFX1
Goblet_34	PEDV	GO:0060444	branching involved in mammary gland duct morphogenesis	19	3	0.83	0.04727	Biological Process	elim	Fisher	3.6144578313253013	AREG_EPHA2_PML
Goblet_34	PEDV	GO:0009185	ribonucleoside diphosphate metabolic process	19	3	0.83	0.04727	Biological Process	elim	Fisher	3.6144578313253013	CMPK1_ENTPD7_GUK1
Goblet_34	PEDV	GO:0009220	pyrimidine ribonucleotide biosynthetic process	19	3	0.83	0.04727	Biological Process	elim	Fisher	3.6144578313253013	CMPK1_NME1_NME2
Goblet_34	PEDV	GO:0031579	membrane raft organization	19	3	0.83	0.04727	Biological Process	elim	Fisher	3.6144578313253013	ANXA2_FLOT1_S100A10
Goblet_34	PEDV	GO:0035456	response to interferon-beta	19	3	0.83	0.04727	Biological Process	elim	Fisher	3.6144578313253013	IFITM3_STAT1_UBE2K
Goblet_34	PEDV	GO:0036336	dendritic cell migration	19	3	0.83	0.04727	Biological Process	elim	Fisher	3.6144578313253013	C1QBP_CALR_EPS8
Goblet_34	PEDV	GO:0044794	positive regulation by host of viral process	19	3	0.83	0.04727	Biological Process	elim	Fisher	3.6144578313253013	HSPA8_PPIB_VAPA
Goblet_34	PEDV	GO:0098901	regulation of cardiac muscle cell action potential	19	3	0.83	0.04727	Biological Process	elim	Fisher	3.6144578313253013	CALM3_DSC3_DSP
Goblet_34	PEDV	GO:0044819	mitotic G1/S transition checkpoint signaling	19	3	0.83	0.04727	Biological Process	elim	Fisher	3.6144578313253013	PML_RPS27L_WAC
Goblet_34	PEDV	GO:0031397	negative regulation of protein ubiquitination	46	5	2	0.04848	Biological Process	elim	Fisher	2.5	ISG15_N4BP1_PARK7_PPIA_RPS3
Goblet_34	PEDV	GO:0009225	nucleotide-sugar metabolic process	32	4	1.39	0.04865	Biological Process	elim	Fisher	2.877697841726619	NANS_TSTA3_UGDH_UGGT1
Goblet_34	PEDV	GO:0045738	negative regulation of DNA repair	32	4	1.39	0.04865	Biological Process	elim	Fisher	2.877697841726619	C1QBP_KLHL15_OTUB1_RPS3
Goblet_34	PEDV	GO:2000106	regulation of leukocyte apoptotic process	61	6	2.65	0.04871	Biological Process	elim	Fisher	2.2641509433962264	ANXA1_LGALS3_MIF_PRELID1_SELENOS_SLC7A11
Goblet_34	PEDV	GO:0071806	protein transmembrane transport	61	6	2.65	0.04871	Biological Process	elim	Fisher	2.2641509433962264	HSPA5_HSPD1_RAB11A_SEC61B_TMED10_TOMM20
B_nonGC_cycling_39	PEDV	GO:2001034	positive regulation of double-strand break repair via nonhomologous end joining	11	3	0.1	0.00011	Biological Process	elim	Fisher	30	MAD2L2_RIF1_SMCHD1
B_nonGC_cycling_39	PEDV	GO:0000380	alternative mRNA splicing, via spliceosome	60	6	0.54	0.00023	Biological Process	elim	Fisher	11.11111111111111	DDX17_PTBP1_SFPQ_SFSWAP_TRA2B_WTAP
B_nonGC_cycling_39	PEDV	GO:0039535	regulation of RIG-I signaling pathway	14	3	0.13	0.00024	Biological Process	elim	Fisher	23.076923076923077	ANKRD17_PUM2_SEC14L1
B_nonGC_cycling_39	PEDV	GO:0030183	B cell differentiation	106	6	0.96	0.00039	Biological Process	elim	Fisher	6.25	DCAF1_DOCK11_EZH2_MS4A1_PTPRJ_YY1
B_nonGC_cycling_39	PEDV	GO:0021987	cerebral cortex development	70	5	0.63	0.00042	Biological Process	elim	Fisher	7.936507936507937	PAX5_RHOA_SRGAP2_TRA2B_TUBB2B
B_nonGC_cycling_39	PEDV	GO:0039532	negative regulation of viral-induced cytoplasmic pattern recognition receptor signaling pathway	41	4	0.37	0.00049	Biological Process	elim	Fisher	10.81081081081081	CGAS_HSPA8_OGT_SEC14L1
B_nonGC_cycling_39	PEDV	GO:0006414	translational elongation	67	4	0.6	0.00311	Biological Process	elim	Fisher	6.666666666666667	LTN1_RACK1_RPLP1_RPLP2
B_nonGC_cycling_39	PEDV	GO:0051336	regulation of hydrolase activity	10	2	0.09	0.00346	Biological Process	elim	Fisher	22.22222222222222	RACK1_RHOA
B_nonGC_cycling_39	PEDV	GO:0051292	nuclear pore complex assembly	10	2	0.09	0.00346	Biological Process	elim	Fisher	22.22222222222222	NDC1_NUP153
B_nonGC_cycling_39	PEDV	GO:1990403	embryonic brain development	11	2	0.1	0.00421	Biological Process	elim	Fisher	20	TRA2B_TUBB2B
B_nonGC_cycling_39	PEDV	GO:0075522	IRES-dependent viral translational initiation	11	2	0.1	0.00421	Biological Process	elim	Fisher	20	PTBP1_SSB
B_nonGC_cycling_39	PEDV	GO:0071333	cellular response to glucose stimulus	75	4	0.68	0.00467	Biological Process	elim	Fisher	5.88235	OGT_PIM3_RACK1_TRA2B
B_nonGC_cycling_39	PEDV	GO:1903311	regulation of mRNA metabolic process	223	9	2.01	0.00479	Biological Process	elim	Fisher	4.477611940298508	HSPA8_PABPC1_PTBP1_PUM2_RBM39_SAFB2_TRA2B_WTAP_YTHDF2
B_nonGC_cycling_39	PEDV	GO:0006403	RNA localization	124	5	1.12	0.00527	Biological Process	elim	Fisher	4.4642857142857135	NDC1_NUP153_SARNP_SSB_YY1
B_nonGC_cycling_39	PEDV	GO:0000724	double-strand break repair via homologous recombination	153	9	1.38	0.00543	Biological Process	elim	Fisher	6.521739130434783	ARID2_CGAS_CHD4_MAD2L2_RFWD3_RIF1_SFPQ_SMCHD1_YY1
B_nonGC_cycling_39	PEDV	GO:0051898	negative regulation of phosphatidylinositol 3-kinase/protein kinase B signal transduction	40	3	0.36	0.00554	Biological Process	elim	Fisher	8.333333333333334	PHLPP1_PTPRJ_RACK1
B_nonGC_cycling_39	PEDV	GO:0033151	V(D)J recombination	13	2	0.12	0.0059	Biological Process	elim	Fisher	16.666666666666668	DCAF1_YY1
B_nonGC_cycling_39	PEDV	GO:0051148	negative regulation of muscle cell differentiation	41	3	0.37	0.00594	Biological Process	elim	Fisher	8.108108108108109	ANKRD17_EZH2_PTBP1
B_nonGC_cycling_39	PEDV	GO:0051173	positive regulation of nitrogen compound metabolic process	1889	30	17.04	0.00603	Biological Process	elim	Fisher	1.7605633802816902	ARID2_ASH1L_DCAF1_DDX21_ELF1_HSPA8_KDM6B_MAD2L2_MED13_NSD3_OGT_PABPC1_PAX5_PLAC8_PPP2R5A_PTBP1_PTPN11_PTPRJ_RACK1_RHOA_RIF1_RNF10_RSF1_SFPQ_SMCHD1_SSB_STAT1_TRA2B_YY1_ZC3H18
B_nonGC_cycling_39	PEDV	GO:0000398	mRNA splicing, via spliceosome	252	12	2.27	0.00628	Biological Process	elim	Fisher	5.286343612334802	DDX17_DDX46_HSPA8_LSM2_PRPF40A_PTBP1_RBM39_RBM6_SFPQ_SFSWAP_TRA2B_WTAP
B_nonGC_cycling_39	PEDV	GO:0010608	post-transcriptional regulation of gene expression	375	9	3.38	0.00684	Biological Process	elim	Fisher	2.6627218934911245	ETF1_LRPPRC_OGT_PABPC1_PUM2_RACK1_SSB_YTHDF2_ZC3H18
B_nonGC_cycling_39	PEDV	GO:0051382	kinetochore assembly	14	2	0.13	0.00684	Biological Process	elim	Fisher	15.384615384615383	SENP6_SUGT1
B_nonGC_cycling_39	PEDV	GO:0038166	angiotensin-activated signaling pathway	14	2	0.13	0.00684	Biological Process	elim	Fisher	15.384615384615383	PRKCA_RAP1GDS1
B_nonGC_cycling_39	PEDV	GO:0051900	regulation of mitochondrial depolarization	14	2	0.13	0.00684	Biological Process	elim	Fisher	15.384615384615383	IFI6_RACK1
B_nonGC_cycling_39	PEDV	GO:0046628	positive regulation of insulin receptor signaling pathway	14	2	0.13	0.00684	Biological Process	elim	Fisher	15.384615384615383	PTPN1_PTPN11
B_nonGC_cycling_39	PEDV	GO:0009057	macromolecule catabolic process	1051	21	9.48	0.00738	Biological Process	elim	Fisher	2.2151898734177213	DCAF1_ENSSSCG00000017146_ETF1_HERC6_HSPA8_KCMF1_LRPPRC_LSM2_LTN1_MAD2L2_OGT_PABPC1_PTPN1_PUM2_RACK1_RNF10_SSB_STYX_UBE2D3_YTHDF2_ZC3H18
B_nonGC_cycling_39	PEDV	GO:0050860	negative regulation of T cell receptor signaling pathway	15	2	0.14	0.00784	Biological Process	elim	Fisher	14.285714285714285	ELF1_PTPRJ
B_nonGC_cycling_39	PEDV	GO:0006402	mRNA catabolic process	192	6	1.73	0.00784	Biological Process	elim	Fisher	3.468208092485549	ETF1_LSM2_PABPC1_PUM2_SSB_YTHDF2
B_nonGC_cycling_39	PEDV	GO:0000381	regulation of alternative mRNA splicing, via spliceosome	46	3	0.41	0.00819	Biological Process	elim	Fisher	7.317073170731708	PTBP1_TRA2B_WTAP
B_nonGC_cycling_39	PEDV	GO:0007049	cell cycle	1169	19	10.54	0.00835	Biological Process	elim	Fisher	1.8026565464895636	ANKRD17_CEP192_EZH2_HAUS6_HSPA8_NDC1_PDS5A_PIM3_PRKCA_PTPN11_PUM2_RACK1_RFWD3_RHOA_SENP6_SUGT1_TUBB2B_UHRF2_YY1
B_nonGC_cycling_39	PEDV	GO:0014898	cardiac muscle hypertrophy in response to stress	16	2	0.14	0.00891	Biological Process	elim	Fisher	14.285714285714285	ATP2A2_EZH2
B_nonGC_cycling_39	PEDV	GO:0016567	protein ubiquitination	536	11	4.83	0.00905	Biological Process	elim	Fisher	2.277432712215321	DCAF1_HERC6_KBTBD2_KCMF1_LTN1_OGT_RACK1_RFWD3_RNF10_UBE2D3_UHRF2
B_nonGC_cycling_39	PEDV	GO:0030220	platelet formation	17	2	0.15	0.01004	Biological Process	elim	Fisher	13.333333333333334	PTPN11_PTPRJ
B_nonGC_cycling_39	PEDV	GO:0016447	somatic recombination of immunoglobulin gene segments	50	3	0.45	0.0103	Biological Process	elim	Fisher	6.666666666666666	MAD2L2_RIF1_YY1
B_nonGC_cycling_39	PEDV	GO:0048008	platelet-derived growth factor receptor signaling pathway	50	3	0.45	0.0103	Biological Process	elim	Fisher	6.666666666666666	PTPN1_PTPN11_PTPRJ
B_nonGC_cycling_39	PEDV	GO:0032479	regulation of type I interferon production	95	4	0.86	0.01067	Biological Process	elim	Fisher	4.651162790697675	CGAS_PTPN11_STAT1_YY1
B_nonGC_cycling_39	PEDV	GO:0006511	ubiquitin-dependent protein catabolic process	477	10	4.3	0.01101	Biological Process	elim	Fisher	2.3255813953488373	DCAF1_ENSSSCG00000017146_HERC6_KCMF1_LTN1_OGT_RACK1_RNF10_STYX_UBE2D3
B_nonGC_cycling_39	PEDV	GO:0032606	type I interferon production	96	4	0.87	0.01106	Biological Process	elim	Fisher	4.597701149425287	CGAS_PTPN11_STAT1_YY1
B_nonGC_cycling_39	PEDV	GO:0036344	platelet morphogenesis	18	2	0.16	0.01123	Biological Process	elim	Fisher	12.5	PTPN11_PTPRJ
B_nonGC_cycling_39	PEDV	GO:0010562	positive regulation of phosphorus metabolic process	208	6	1.88	0.01137	Biological Process	elim	Fisher	3.191489361702128	MAD2L2_PPP2R5A_PTBP1_PTPN11_PTPRJ_RACK1
B_nonGC_cycling_39	PEDV	GO:0045937	positive regulation of phosphate metabolic process	208	6	1.88	0.01137	Biological Process	elim	Fisher	3.191489361702128	MAD2L2_PPP2R5A_PTBP1_PTPN11_PTPRJ_RACK1
B_nonGC_cycling_39	PEDV	GO:0045814	negative regulation of gene expression, epigenetic	98	4	0.88	0.01186	Biological Process	elim	Fisher	4.545454545454546	EZH2_RIF1_SUZ12_UHRF2
B_nonGC_cycling_39	PEDV	GO:0009048	dosage compensation by inactivation of X chromosome	19	2	0.17	0.01248	Biological Process	elim	Fisher	11.76470588235294	SMCHD1_SUZ12
B_nonGC_cycling_39	PEDV	GO:0043933	protein-containing complex organization	1724	37	15.55	0.01254	Biological Process	elim	Fisher	2.3794212218649515	ARID2_ASH1L_ATP2A2_B2M_CEP192_CHD4_DCAF1_DDX21_DDX46_EPS15_ETF1_EVL_EZH2_FCHSD2_GATAD2A_HSPA8_KDM6B_LSM2_MS4A1_NDC1_NSD3_NUP153_OGT_PRKCA_PTPN11_RACK1_RHOA_RIF1_RPL23A_RSF1_SENP6_SFSWAP_SMCHD1_SUGT1_SUZ12_UHRF2_YY1
B_nonGC_cycling_39	PEDV	GO:0019941	modification-dependent protein catabolic process	487	10	4.39	0.0126	Biological Process	elim	Fisher	2.277904328018223	DCAF1_ENSSSCG00000017146_HERC6_KCMF1_LTN1_OGT_RACK1_RNF10_STYX_UBE2D3
B_nonGC_cycling_39	PEDV	GO:0016445	somatic diversification of immunoglobulins	54	3	0.49	0.0127	Biological Process	elim	Fisher	6.122448979591836	MAD2L2_RIF1_YY1
B_nonGC_cycling_39	PEDV	GO:0050657	nucleic acid transport	101	4	0.91	0.01313	Biological Process	elim	Fisher	4.395604395604395	NDC1_NUP153_SARNP_SSB
B_nonGC_cycling_39	PEDV	GO:0050658	RNA transport	101	4	0.91	0.01313	Biological Process	elim	Fisher	4.395604395604395	NDC1_NUP153_SARNP_SSB
B_nonGC_cycling_39	PEDV	GO:0042063	gliogenesis	216	6	1.95	0.0135	Biological Process	elim	Fisher	3.076923076923077	EZH2_PTPN11_PTPRJ_RHOA_SRGAP2_SUZ12
B_nonGC_cycling_39	PEDV	GO:0002230	positive regulation of defense response to virus by host	20	2	0.18	0.01378	Biological Process	elim	Fisher	11.11111111111111	CGAS_STAT1
B_nonGC_cycling_39	PEDV	GO:0043632	modification-dependent macromolecule catabolic process	494	10	4.46	0.01381	Biological Process	elim	Fisher	2.242152466367713	DCAF1_ENSSSCG00000017146_HERC6_KCMF1_LTN1_OGT_RACK1_RNF10_STYX_UBE2D3
B_nonGC_cycling_39	PEDV	GO:0050684	regulation of mRNA processing	103	6	0.93	0.01386	Biological Process	elim	Fisher	6.451612903225806	HSPA8_PTBP1_RBM39_SAFB2_TRA2B_WTAP
B_nonGC_cycling_39	PEDV	GO:0051247	positive regulation of protein metabolic process	571	11	5.15	0.01404	Biological Process	elim	Fisher	2.1359223300970873	DCAF1_MAD2L2_OGT_PABPC1_PPP2R5A_PTBP1_PTPN11_PTPRJ_RACK1_RHOA_SSB
B_nonGC_cycling_39	PEDV	GO:0051236	establishment of RNA localization	104	4	0.94	0.01449	Biological Process	elim	Fisher	4.25532	NDC1_NUP153_SARNP_SSB
B_nonGC_cycling_39	PEDV	GO:0051276	chromosome organization	445	11	4.01	0.01453	Biological Process	elim	Fisher	2.743142144638404	CEP192_EZH2_NDC1_PDS5A_PUM2_RHOA_RIF1_SENP6_SMCHD1_SUGT1_YY1
B_nonGC_cycling_39	PEDV	GO:0051253	negative regulation of RNA metabolic process	980	16	8.84	0.01477	Biological Process	elim	Fisher	1.8099547511312217	CHD4_DCAF1_EZH2_GATAD2A_HSPA8_LRPPRC_MAD2L2_PABPC1_PAX5_PTBP1_RIF1_RSF1_SARNP_SFPQ_SUZ12_YY1
B_nonGC_cycling_39	PEDV	GO:0000027	ribosomal large subunit assembly	21	2	0.19	0.01514	Biological Process	elim	Fisher	10.526315789473685	DDX46_RPL23A
B_nonGC_cycling_39	PEDV	GO:0007549	dosage compensation	21	2	0.19	0.01514	Biological Process	elim	Fisher	10.526315789473685	SMCHD1_SUZ12
B_nonGC_cycling_39	PEDV	GO:0032469	endoplasmic reticulum calcium ion homeostasis	21	2	0.19	0.01514	Biological Process	elim	Fisher	10.526315789473685	ATP2A2_RAP1GDS1
B_nonGC_cycling_39	PEDV	GO:0043085	positive regulation of catalytic activity	21	2	0.19	0.01514	Biological Process	elim	Fisher	10.526315789473685	RACK1_RHOA
B_nonGC_cycling_39	PEDV	GO:0048026	positive regulation of mRNA splicing, via spliceosome	21	2	0.19	0.01514	Biological Process	elim	Fisher	10.526315789473685	HSPA8_TRA2B
B_nonGC_cycling_39	PEDV	GO:0043247	telomere maintenance in response to DNA damage	22	2	0.2	0.01656	Biological Process	elim	Fisher	10	RIF1_YY1
B_nonGC_cycling_39	PEDV	GO:0051726	regulation of cell cycle	744	13	6.71	0.01657	Biological Process	elim	Fisher	1.9374068554396424	ANKRD17_EZH2_HSPA8_PIM3_PRKCA_PTPN11_PUM2_RACK1_RFWD3_RHOA_SENP6_UHRF2_YY1
B_nonGC_cycling_39	PEDV	GO:0010604	positive regulation of macromolecule metabolic process	2237	32	20.17	0.01659	Biological Process	elim	Fisher	1.5865146256817053	ARID2_ASH1L_CGAS_DCAF1_DDX21_ELF1_HSPA8_KDM6B_MAD2L2_MED13_NSD3_OGT_PABPC1_PAX5_PLAC8_PPP2R5A_PTBP1_PTPN1_PTPN11_PTPRJ_RACK1_RHOA_RIF1_RNF10_RSF1_SFPQ_SMCHD1_SSB_STAT1_TRA2B_YY1_ZC3H18
B_nonGC_cycling_39	PEDV	GO:0010468	regulation of gene expression	3353	47	30.24	0.01726	Biological Process	elim	Fisher	1.5542328042328044	ARID2_ASH1L_CGAS_CHD4_DCAF1_DDX21_DDX3Y_ELF1_ETF1_EWSR1_EZH2_GATAD2A_HSPA8_KDM6B_LRPPRC_LSM2_MAD2L2_MED13_NSD3_OGT_PABPC1_PAX5_PLAC8_PTBP1_PTPN11_PTPRJ_PUM2_RACK1_RBM38_RBM39_RHOA_RIF1_RNF10_RSF1_SAFB2_SARNP_SFPQ_SMCHD1_SSB_STAT1_SUZ12_TRA2B_UHRF2_WTAP_YTHDF2_YY1_ZC3H18
B_nonGC_cycling_39	PEDV	GO:0046676	negative regulation of insulin secretion	23	2	0.21	0.01803	Biological Process	elim	Fisher	9.523809523809524	PIM3_PTPN11
B_nonGC_cycling_39	PEDV	GO:0051252	regulation of RNA metabolic process	2458	37	22.17	0.01873	Biological Process	elim	Fisher	1.6689219666215604	ARID2_ASH1L_CHD4_DCAF1_DDX21_ELF1_EWSR1_EZH2_GATAD2A_HSPA8_KDM6B_LRPPRC_MAD2L2_MED13_NSD3_OGT_PABPC1_PAX5_PLAC8_PTBP1_PUM2_RBM38_RBM39_RHOA_RIF1_RNF10_RSF1_SAFB2_SARNP_SFPQ_STAT1_SUZ12_TRA2B_WTAP_YTHDF2_YY1_ZC3H18
B_nonGC_cycling_39	PEDV	GO:0051865	protein autoubiquitination	63	3	0.57	0.01919	Biological Process	elim	Fisher	5.2631578947368425	LTN1_RNF10_UHRF2
B_nonGC_cycling_39	PEDV	GO:0141085	regulation of inflammasome-mediated signaling pathway	24	2	0.22	0.01956	Biological Process	elim	Fisher	9.090909090909092	HSPA8_OGT
B_nonGC_cycling_39	PEDV	GO:0050685	positive regulation of mRNA processing	24	2	0.22	0.01956	Biological Process	elim	Fisher	9.090909090909092	HSPA8_TRA2B
B_nonGC_cycling_39	PEDV	GO:0032481	positive regulation of type I interferon production	64	3	0.58	0.02	Biological Process	elim	Fisher	5.172413793103448	CGAS_PTPN11_STAT1
B_nonGC_cycling_39	PEDV	GO:0045911	positive regulation of DNA recombination	65	3	0.59	0.02084	Biological Process	elim	Fisher	5.084745762711865	ARID2_MAD2L2_RIF1
B_nonGC_cycling_39	PEDV	GO:0040029	epigenetic regulation of gene expression	175	5	1.58	0.02108	Biological Process	elim	Fisher	3.1645569620253164	EZH2_RIF1_SMCHD1_SUZ12_UHRF2
B_nonGC_cycling_39	PEDV	GO:0035307	positive regulation of protein dephosphorylation	25	2	0.23	0.02113	Biological Process	elim	Fisher	8.695652173913043	PPP2R5A_PTBP1
B_nonGC_cycling_39	PEDV	GO:1902175	regulation of oxidative stress-induced intrinsic apoptotic signaling pathway	25	2	0.23	0.02113	Biological Process	elim	Fisher	8.695652173913043	RACK1_SFPQ
B_nonGC_cycling_39	PEDV	GO:0010467	gene expression	4583	71	41.33	0.0216	Biological Process	elim	Fisher	1.717880474231793	ARID2_ASH1L_CGAS_CHD4_DCAF1_DDX17_DDX21_DDX3Y_DDX46_ELF1_ENSSSCG00000012178_ETF1_EWSR1_EZH2_GATAD2A_HSPA8_KBTBD2_KDM6B_LRPPRC_LSM2_LTN1_MAD2L2_MED13_NSD3_OGT_PABPC1_PAX5_PLAC8_PRPF40A_PTBP1_PTPN11_PTPRJ_PUM2_RACK1_RAP1GDS1_RBM38_RBM39_RBM6_RHOA_RIF1_RNF10_RPL11_RPL22L1_RPL23A_RPL31_RPL34_RPL35_RPL8_RPLP1_RPLP2_RPS13_RPS15A_RPS16_RPS23_RPS24_RPS8_RSF1_SAFB2_SARNP_SFPQ_SFSWAP_SMCHD1_SSB_STAT1_SUZ12_TRA2B_UHRF2_WTAP_YTHDF2_YY1_ZC3H18
B_nonGC_cycling_39	PEDV	GO:0043254	regulation of protein-containing complex assembly	311	7	2.8	0.02251	Biological Process	elim	Fisher	2.5	FCHSD2_HSPA8_OGT_PTPN11_RACK1_RHOA_SENP6
B_nonGC_cycling_39	PEDV	GO:0006405	RNA export from nucleus	67	3	0.6	0.02256	Biological Process	elim	Fisher	5	NUP153_SARNP_SSB
B_nonGC_cycling_39	PEDV	GO:0042273	ribosomal large subunit biogenesis	67	3	0.6	0.02256	Biological Process	elim	Fisher	5	DDX46_RPL23A_RPL35
B_nonGC_cycling_39	PEDV	GO:0045830	positive regulation of isotype switching	26	2	0.23	0.02276	Biological Process	elim	Fisher	8.695652173913043	MAD2L2_RIF1
B_nonGC_cycling_39	PEDV	GO:0090278	negative regulation of peptide hormone secretion	26	2	0.23	0.02276	Biological Process	elim	Fisher	8.695652173913043	PIM3_PTPN11
B_nonGC_cycling_39	PEDV	GO:0022613	ribonucleoprotein complex biogenesis	384	8	3.46	0.02288	Biological Process	elim	Fisher	2.3121387283236996	DDX46_LSM2_RPL23A_RPL35_RPS16_RPS24_RPS8_SFSWAP
B_nonGC_cycling_39	PEDV	GO:0051169	nuclear transport	245	6	2.21	0.02354	Biological Process	elim	Fisher	2.7149321266968327	IPO7_NDC1_NUP153_PTPN11_SARNP_SSB
B_nonGC_cycling_39	PEDV	GO:0006913	nucleocytoplasmic transport	245	6	2.21	0.02354	Biological Process	elim	Fisher	2.7149321266968327	IPO7_NDC1_NUP153_PTPN11_SARNP_SSB
B_nonGC_cycling_39	PEDV	GO:0010556	regulation of macromolecule biosynthetic process	3423	47	30.87	0.02422	Biological Process	elim	Fisher	1.5225137674117266	ARID2_ASH1L_CGAS_CHD4_DCAF1_DDX21_DDX3Y_ELF1_ETF1_EWSR1_EZH2_GATAD2A_HSPA8_KDM6B_LRPPRC_LSM2_MAD2L2_MED13_NSD3_OGT_PABPC1_PAX5_PLAC8_PTBP1_PTPN11_PTPRJ_PUM2_RACK1_RBM38_RBM39_RHOA_RIF1_RNF10_RSF1_SAFB2_SARNP_SFPQ_SMCHD1_SSB_STAT1_SUZ12_TRA2B_UHRF2_WTAP_YTHDF2_YY1_ZC3H18
B_nonGC_cycling_39	PEDV	GO:0002792	negative regulation of peptide secretion	27	2	0.24	0.02444	Biological Process	elim	Fisher	8.333333333333334	PIM3_PTPN11
B_nonGC_cycling_39	PEDV	GO:0044093	positive regulation of molecular function	27	2	0.24	0.02444	Biological Process	elim	Fisher	8.333333333333334	RACK1_RHOA
B_nonGC_cycling_39	PEDV	GO:0141084	inflammasome-mediated signaling pathway	27	2	0.24	0.02444	Biological Process	elim	Fisher	8.333333333333334	HSPA8_OGT
B_nonGC_cycling_39	PEDV	GO:0050691	regulation of defense response to virus by host	27	2	0.24	0.02444	Biological Process	elim	Fisher	8.333333333333334	CGAS_STAT1
B_nonGC_cycling_39	PEDV	GO:0000462	maturation of SSU-rRNA from tricistronic rRNA transcript (SSU-rRNA, 5.8S rRNA, LSU-rRNA)	27	2	0.24	0.02444	Biological Process	elim	Fisher	8.333333333333334	RPS16_RPS8
B_nonGC_cycling_39	PEDV	GO:0048511	rhythmic process	182	5	1.64	0.02448	Biological Process	elim	Fisher	3.048780487804878	EZH2_OGT_PHLPP1_RACK1_SFPQ
B_nonGC_cycling_39	PEDV	GO:0043161	proteasome-mediated ubiquitin-dependent protein catabolic process	317	7	2.86	0.02466	Biological Process	elim	Fisher	2.4475524475524475	DCAF1_KCMF1_LTN1_OGT_RACK1_RNF10_STYX
B_nonGC_cycling_39	PEDV	GO:0016070	RNA metabolic process	3231	49	29.14	0.02614	Biological Process	elim	Fisher	1.6815374056280028	ARID2_ASH1L_CHD4_DCAF1_DDX17_DDX21_DDX46_ELF1_ETF1_EWSR1_EZH2_GATAD2A_HSPA8_KDM6B_LRPPRC_LSM2_MAD2L2_MED13_NSD3_OGT_PABPC1_PAX5_PLAC8_PRPF40A_PTBP1_PUM2_RBM38_RBM39_RBM6_RHOA_RIF1_RNF10_RPL35_RPS16_RPS24_RPS8_RSF1_SAFB2_SARNP_SFPQ_SFSWAP_SSB_STAT1_SUZ12_TRA2B_WTAP_YTHDF2_YY1_ZC3H18
B_nonGC_cycling_39	PEDV	GO:0035306	positive regulation of dephosphorylation	28	2	0.25	0.02617	Biological Process	elim	Fisher	8	PPP2R5A_PTBP1
B_nonGC_cycling_39	PEDV	GO:0002312	B cell activation involved in immune response	71	3	0.64	0.02623	Biological Process	elim	Fisher	4.6875	DOCK11_MAD2L2_RIF1
B_nonGC_cycling_39	PEDV	GO:0051254	positive regulation of RNA metabolic process	1316	19	11.87	0.02634	Biological Process	elim	Fisher	1.6006739679865207	ASH1L_DDX21_ELF1_HSPA8_KDM6B_MAD2L2_MED13_NSD3_OGT_PABPC1_PAX5_PLAC8_RNF10_RSF1_SFPQ_STAT1_TRA2B_YY1_ZC3H18
B_nonGC_cycling_39	PEDV	GO:0051168	nuclear export	125	4	1.13	0.02648	Biological Process	elim	Fisher	3.5398230088495577	NUP153_PTPN11_SARNP_SSB
B_nonGC_cycling_39	PEDV	GO:0009890	negative regulation of biosynthetic process	1563	25	14.1	0.027	Biological Process	elim	Fisher	1.773049645390071	CHD4_DCAF1_DDX3Y_ETF1_EZH2_GATAD2A_HSPA8_LSM2_MAD2L2_PABPC1_PAX5_PTBP1_PTPN11_PUM2_RACK1_RHOA_RIF1_RSF1_SARNP_SFPQ_SSB_SUZ12_UHRF2_YTHDF2_YY1
B_nonGC_cycling_39	PEDV	GO:0021795	cerebral cortex cell migration	29	2	0.26	0.02794	Biological Process	elim	Fisher	7.692307692307692	RHOA_SRGAP2
B_nonGC_cycling_39	PEDV	GO:0032480	negative regulation of type I interferon production	29	2	0.26	0.02794	Biological Process	elim	Fisher	7.692307692307692	PTPN11_YY1
B_nonGC_cycling_39	PEDV	GO:0031507	heterochromatin formation	73	3	0.66	0.02818	Biological Process	elim	Fisher	4.545454545454545	EZH2_RIF1_SUZ12
B_nonGC_cycling_39	PEDV	GO:0030336	negative regulation of cell migration	191	5	1.72	0.02933	Biological Process	elim	Fisher	2.9069767441860463	ARID2_EVL_PTPRJ_RHOA_SRGAP2
B_nonGC_cycling_39	PEDV	GO:0045292	mRNA cis splicing, via spliceosome	30	2	0.27	0.02977	Biological Process	elim	Fisher	7.4074074074074066	PRPF40A_SFSWAP
B_nonGC_cycling_39	PEDV	GO:0032435	negative regulation of proteasomal ubiquitin-dependent protein catabolic process	30	2	0.27	0.02977	Biological Process	elim	Fisher	7.4074074074074066	OGT_STYX
B_nonGC_cycling_39	PEDV	GO:1902531	regulation of intracellular signal transduction	1222	20	11.02	0.02998	Biological Process	elim	Fisher	1.8148820326678767	ANKRD17_ASH1L_CEP192_DDX21_GBF1_MAPK1_MARK3_OGT_PHLPP1_PTBP1_PTPN1_PTPN11_PTPRJ_RACK1_RAP1GDS1_RFWD3_RHOA_SFPQ_STAT1_STYX
B_nonGC_cycling_39	PEDV	GO:0019219	regulation of nucleobase-containing compound metabolic process	2662	41	24.01	0.03011	Biological Process	elim	Fisher	1.70762	ANKRD17_ARID2_ASH1L_CGAS_CHD4_DCAF1_DDX21_ELF1_EWSR1_EZH2_GATAD2A_HSPA8_KDM6B_LRPPRC_MAD2L2_MED13_NSD3_OGT_PABPC1_PAX5_PDS5A_PLAC8_PTBP1_PUM2_RBM38_RBM39_RHOA_RIF1_RNF10_RSF1_SAFB2_SARNP_SFPQ_SMCHD1_STAT1_SUZ12_TRA2B_WTAP_YTHDF2_YY1_ZC3H18
B_nonGC_cycling_39	PEDV	GO:0040012	regulation of locomotion	727	12	6.56	0.03095	Biological Process	elim	Fisher	1.829268292682927	ARID2_ARSB_ATP8A1_EVL_EZH2_HSPA8_PRKCA_PTPRJ_RACK1_RHOA_SRGAP2_TUBB2B
B_nonGC_cycling_39	PEDV	GO:0072344	rescue of stalled ribosome	31	2	0.28	0.03163	Biological Process	elim	Fisher	7.142857142857142	LTN1_RACK1
B_nonGC_cycling_39	PEDV	GO:0042254	ribosome biogenesis	263	6	2.37	0.0318	Biological Process	elim	Fisher	2.531645569620253	DDX46_RPL23A_RPL35_RPS16_RPS24_RPS8
B_nonGC_cycling_39	PEDV	GO:0010629	negative regulation of gene expression	781	16	7.04	0.03227	Biological Process	elim	Fisher	2.272727272727273	CHD4_DDX3Y_ETF1_EZH2_LSM2_PABPC1_PTBP1_PTPN11_PUM2_RACK1_RIF1_SSB_SUZ12_UHRF2_YTHDF2_YY1
B_nonGC_cycling_39	PEDV	GO:0043487	regulation of RNA stability	134	4	1.21	0.03301	Biological Process	elim	Fisher	3.3057851239669422	PABPC1_PUM2_YTHDF2_ZC3H18
B_nonGC_cycling_39	PEDV	GO:0035304	regulation of protein dephosphorylation	32	2	0.29	0.03355	Biological Process	elim	Fisher	6.8965517241379315	PPP2R5A_PTBP1
B_nonGC_cycling_39	PEDV	GO:0033120	positive regulation of RNA splicing	32	2	0.29	0.03355	Biological Process	elim	Fisher	6.8965517241379315	HSPA8_TRA2B
B_nonGC_cycling_39	PEDV	GO:0043330	response to exogenous dsRNA	32	2	0.29	0.03355	Biological Process	elim	Fisher	6.8965517241379315	CGAS_DDX21
B_nonGC_cycling_39	PEDV	GO:0046888	negative regulation of hormone secretion	32	2	0.29	0.03355	Biological Process	elim	Fisher	6.8965517241379315	PIM3_PTPN11
B_nonGC_cycling_39	PEDV	GO:0070828	heterochromatin organization	79	3	0.71	0.03447	Biological Process	elim	Fisher	4.225352112676057	EZH2_RIF1_SUZ12
B_nonGC_cycling_39	PEDV	GO:0002377	immunoglobulin production	79	3	0.71	0.03447	Biological Process	elim	Fisher	4.225352112676057	MAD2L2_RIF1_YY1
B_nonGC_cycling_39	PEDV	GO:0046626	regulation of insulin receptor signaling pathway	47	4	0.42	0.0345	Biological Process	elim	Fisher	9.523809523809524	OGT_PTPN1_PTPN11_PTPRJ
B_nonGC_cycling_39	PEDV	GO:0031326	regulation of cellular biosynthetic process	3505	47	31.61	0.03507	Biological Process	elim	Fisher	1.4868712432774438	ARID2_ASH1L_CGAS_CHD4_DCAF1_DDX21_DDX3Y_ELF1_ETF1_EWSR1_EZH2_GATAD2A_HSPA8_KDM6B_LRPPRC_LSM2_MAD2L2_MED13_NSD3_OGT_PABPC1_PAX5_PLAC8_PTBP1_PTPN11_PTPRJ_PUM2_RACK1_RBM38_RBM39_RHOA_RIF1_RNF10_RSF1_SAFB2_SARNP_SFPQ_SMCHD1_SSB_STAT1_SUZ12_TRA2B_UHRF2_WTAP_YTHDF2_YY1_ZC3H18
B_nonGC_cycling_39	PEDV	GO:2000146	negative regulation of cell motility	201	5	1.81	0.0354	Biological Process	elim	Fisher	2.7624309392265194	ARID2_EVL_PTPRJ_RHOA_SRGAP2
B_nonGC_cycling_39	PEDV	GO:0031401	positive regulation of protein modification process	270	6	2.43	0.03547	Biological Process	elim	Fisher	2.4691358024691357	MAD2L2_PPP2R5A_PTBP1_PTPN11_PTPRJ_RACK1
B_nonGC_cycling_39	PEDV	GO:0002714	positive regulation of B cell mediated immunity	33	2	0.3	0.03551	Biological Process	elim	Fisher	6.666666666666667	MAD2L2_RIF1
B_nonGC_cycling_39	PEDV	GO:0050850	positive regulation of calcium-mediated signaling	33	2	0.3	0.03551	Biological Process	elim	Fisher	6.666666666666667	PTBP1_PTPRJ
B_nonGC_cycling_39	PEDV	GO:0002891	positive regulation of immunoglobulin mediated immune response	33	2	0.3	0.03551	Biological Process	elim	Fisher	6.666666666666667	MAD2L2_RIF1
B_nonGC_cycling_39	PEDV	GO:0045191	regulation of isotype switching	33	2	0.3	0.03551	Biological Process	elim	Fisher	6.666666666666667	MAD2L2_RIF1
B_nonGC_cycling_39	PEDV	GO:0010605	negative regulation of macromolecule metabolic process	1779	30	16.04	0.03552	Biological Process	elim	Fisher	1.8703241895261846	CGAS_CHD4_DCAF1_DDX3Y_ETF1_EZH2_GATAD2A_HSPA8_LRPPRC_LSM2_MAD2L2_OGT_PABPC1_PAX5_PDS5A_PTBP1_PTPN11_PUM2_RACK1_RIF1_RSF1_SARNP_SFPQ_SMCHD1_SSB_STYX_SUZ12_UHRF2_YTHDF2_YY1
B_nonGC_cycling_39	PEDV	GO:0010628	positive regulation of gene expression	828	13	7.47	0.03569	Biological Process	elim	Fisher	1.7402945113788488	CGAS_DDX21_HSPA8_MAD2L2_OGT_PABPC1_PTPN11_PTPRJ_RIF1_SSB_STAT1_TRA2B_YY1
B_nonGC_cycling_39	PEDV	GO:0043484	regulation of RNA splicing	128	6	1.15	0.03585	Biological Process	elim	Fisher	5.217391304347826	HSPA8_PTBP1_RBM38_RBM39_TRA2B_WTAP
B_nonGC_cycling_39	PEDV	GO:0045934	negative regulation of nucleobase-containing compound metabolic process	1063	19	9.59	0.03667	Biological Process	elim	Fisher	1.981230448383733	CGAS_CHD4_DCAF1_EZH2_GATAD2A_HSPA8_LRPPRC_MAD2L2_PABPC1_PAX5_PDS5A_PTBP1_RIF1_RSF1_SARNP_SFPQ_SMCHD1_SUZ12_YY1
B_nonGC_cycling_39	PEDV	GO:0006275	regulation of DNA replication	81	3	0.73	0.03672	Biological Process	elim	Fisher	4.109589041095891	ANKRD17_PDS5A_YY1
B_nonGC_cycling_39	PEDV	GO:0007173	epidermal growth factor receptor signaling pathway	81	3	0.73	0.03672	Biological Process	elim	Fisher	4.109589041095891	IFI6_PTPN11_PTPRJ
B_nonGC_cycling_39	PEDV	GO:0006401	RNA catabolic process	227	8	2.05	0.03699	Biological Process	elim	Fisher	3.9024390243902443	ETF1_LRPPRC_LSM2_PABPC1_PUM2_SSB_YTHDF2_ZC3H18
B_nonGC_cycling_39	PEDV	GO:0030334	regulation of cell migration	664	11	5.99	0.03729	Biological Process	elim	Fisher	1.8363939899833055	ARID2_ARSB_ATP8A1_EVL_EZH2_HSPA8_PRKCA_PTPRJ_RACK1_RHOA_SRGAP2
B_nonGC_cycling_39	PEDV	GO:0030521	androgen receptor signaling pathway	34	2	0.31	0.03751	Biological Process	elim	Fisher	6.451612903225807	RHOA_SAFB2
B_nonGC_cycling_39	PEDV	GO:0006984	ER-nucleus signaling pathway	34	2	0.31	0.03751	Biological Process	elim	Fisher	6.451612903225807	ATP2A2_PTPN1
B_nonGC_cycling_39	PEDV	GO:0035556	intracellular signal transduction	1923	27	17.34	0.03805	Biological Process	elim	Fisher	1.5570934256055364	ANKRD17_ASH1L_ATP2A2_CEP192_CGAS_DDX21_DOCK11_GBF1_IFI6_KBTBD2_MAD2L2_MAPK1_MARK3_OGT_PHLPP1_PRKCA_PTBP1_PTPN1_PTPN11_PTPRJ_RACK1_RAP1GDS1_RFWD3_RHOA_SFPQ_STAT1_STYX
B_nonGC_cycling_39	PEDV	GO:0010558	negative regulation of macromolecule biosynthetic process	1523	24	13.74	0.03838	Biological Process	elim	Fisher	1.7467248908296944	CHD4_DCAF1_DDX3Y_ETF1_EZH2_GATAD2A_HSPA8_LSM2_MAD2L2_PABPC1_PAX5_PTBP1_PTPN11_PUM2_RACK1_RIF1_RSF1_SARNP_SFPQ_SSB_SUZ12_UHRF2_YTHDF2_YY1
B_nonGC_cycling_39	PEDV	GO:0009889	regulation of biosynthetic process	3530	47	31.84	0.03905	Biological Process	elim	Fisher	1.4761306532663316	ARID2_ASH1L_CGAS_CHD4_DCAF1_DDX21_DDX3Y_ELF1_ETF1_EWSR1_EZH2_GATAD2A_HSPA8_KDM6B_LRPPRC_LSM2_MAD2L2_MED13_NSD3_OGT_PABPC1_PAX5_PLAC8_PTBP1_PTPN11_PTPRJ_PUM2_RACK1_RBM38_RBM39_RHOA_RIF1_RNF10_RSF1_SAFB2_SARNP_SFPQ_SMCHD1_SSB_STAT1_SUZ12_TRA2B_UHRF2_WTAP_YTHDF2_YY1_ZC3H18
B_nonGC_cycling_39	PEDV	GO:0043408	regulation of MAPK cascade	427	8	3.85	0.03932	Biological Process	elim	Fisher	2.0779220779220777	ASH1L_MAPK1_PHLPP1_PTPN1_PTPN11_PTPRJ_RAP1GDS1_STYX
B_nonGC_cycling_39	PEDV	GO:1903828	negative regulation of protein localization	142	4	1.28	0.03954	Biological Process	elim	Fisher	3.125	MARK3_PIM3_PPP2R5A_PTPN11
B_nonGC_cycling_39	PEDV	GO:0006470	protein dephosphorylation	35	2	0.32	0.03955	Biological Process	elim	Fisher	6.25	PPP2R5A_PTBP1
B_nonGC_cycling_39	PEDV	GO:0140718	facultative heterochromatin formation	35	2	0.32	0.03955	Biological Process	elim	Fisher	6.25	EZH2_SUZ12
B_nonGC_cycling_39	PEDV	GO:0000184	nuclear-transcribed mRNA catabolic process, nonsense-mediated decay	35	2	0.32	0.03955	Biological Process	elim	Fisher	6.25	ETF1_PABPC1
B_nonGC_cycling_39	PEDV	GO:0006417	regulation of translation	278	6	2.51	0.03999	Biological Process	elim	Fisher	2.3904382470119523	ETF1_LRPPRC_OGT_PABPC1_RACK1_SSB
B_nonGC_cycling_39	PEDV	GO:1900076	regulation of cellular response to insulin stimulus	50	4	0.45	0.04046	Biological Process	elim	Fisher	8.88889	KBTBD2_PTPN1_PTPN11_PTPRJ
B_nonGC_cycling_39	PEDV	GO:0031325	positive regulation of cellular metabolic process	2210	30	19.93	0.04122	Biological Process	elim	Fisher	1.5052684395383844	ARID2_ASH1L_CGAS_DDX21_ELF1_HSPA8_KDM6B_MAD2L2_MED13_NSD3_OGT_PABPC1_PAX5_PLAC8_PPP2R5A_PTBP1_PTPN1_PTPN11_PTPRJ_RACK1_RIF1_RNF10_RSF1_SFPQ_SMCHD1_SSB_STAT1_TRA2B_YY1_ZC3H18
B_nonGC_cycling_39	PEDV	GO:0070936	protein K48-linked ubiquitination	86	3	0.78	0.04266	Biological Process	elim	Fisher	3.846153846153846	KBTBD2_KCMF1_UBE2D3
B_nonGC_cycling_39	PEDV	GO:0009892	negative regulation of metabolic process	1913	31	17.25	0.04289	Biological Process	elim	Fisher	1.7971014492753623	CGAS_CHD4_DCAF1_DDX3Y_ETF1_EZH2_GATAD2A_HSPA8_LRPPRC_LSM2_MAD2L2_OGT_PABPC1_PAX5_PDS5A_PTBP1_PTPN11_PUM2_RACK1_RHOA_RIF1_RSF1_SARNP_SFPQ_SMCHD1_SSB_STYX_SUZ12_UHRF2_YTHDF2_YY1
B_nonGC_cycling_39	PEDV	GO:0040013	negative regulation of locomotion	212	5	1.91	0.04291	Biological Process	elim	Fisher	2.617801047120419	ARID2_EVL_PTPRJ_RHOA_SRGAP2
B_nonGC_cycling_39	PEDV	GO:0060341	regulation of cellular localization	680	11	6.13	0.04308	Biological Process	elim	Fisher	1.7944535073409462	IPO7_MAPK1_MARK3_NUP153_OGT_PIM3_PPP2R5A_PTPN1_PTPN11_RACK1_RAP1GDS1
B_nonGC_cycling_39	PEDV	GO:0030163	protein catabolic process	766	12	6.91	0.04344	Biological Process	elim	Fisher	1.7366136034732271	DCAF1_ENSSSCG00000017146_HERC6_HSPA8_KCMF1_LTN1_MAD2L2_OGT_RACK1_RNF10_STYX_UBE2D3
B_nonGC_cycling_39	PEDV	GO:0006999	nuclear pore organization	15	3	0.14	0.0436	Biological Process	elim	Fisher	21.428571428571427	CEP192_NDC1_NUP153
B_nonGC_cycling_39	PEDV	GO:0043331	response to dsRNA	37	2	0.33	0.04376	Biological Process	elim	Fisher	6.0606060606060606	CGAS_DDX21
B_nonGC_cycling_39	PEDV	GO:0042177	negative regulation of protein catabolic process	87	3	0.78	0.0439	Biological Process	elim	Fisher	3.846153846153846	MAD2L2_OGT_STYX
B_nonGC_cycling_39	PEDV	GO:0001934	positive regulation of protein phosphorylation	147	4	1.33	0.04397	Biological Process	elim	Fisher	3.007518796992481	MAD2L2_PTPN11_PTPRJ_RACK1
B_nonGC_cycling_39	PEDV	GO:0045935	positive regulation of nucleobase-containing compound metabolic process	1443	22	13.01	0.04442	Biological Process	elim	Fisher	1.6910069177555727	ARID2_ASH1L_DDX21_ELF1_HSPA8_KDM6B_MAD2L2_MED13_NSD3_OGT_PABPC1_PAX5_PLAC8_RIF1_RNF10_RSF1_SFPQ_SMCHD1_STAT1_TRA2B_YY1_ZC3H18
B_nonGC_cycling_39	PEDV	GO:0042274	ribosomal small subunit biogenesis	88	3	0.79	0.04516	Biological Process	elim	Fisher	3.7974683544303796	RPS16_RPS24_RPS8
B_nonGC_cycling_39	PEDV	GO:0009059	macromolecule biosynthetic process	4925	72	44.42	0.04556	Biological Process	elim	Fisher	1.6208914903196758	ARID2_ASH1L_CGAS_CHD4_DCAF1_DDX17_DDX21_DDX3Y_DDX46_ELF1_ENSSSCG00000012178_ETF1_EWSR1_EZH2_GALNT10_GATAD2A_HSPA8_KBTBD2_KDM6B_LRPPRC_LSM2_LTN1_MAD2L2_MED13_NSD3_OGT_PABPC1_PAX5_PLAC8_PRPF40A_PTBP1_PTPN11_PTPRJ_PUM2_RACK1_RAP1GDS1_RBM38_RBM39_RBM6_RHOA_RIF1_RNF10_RPL11_RPL22L1_RPL23A_RPL31_RPL34_RPL35_RPL8_RPLP1_RPLP2_RPS13_RPS15A_RPS16_RPS23_RPS24_RPS8_RSF1_SAFB2_SARNP_SFPQ_SFSWAP_SMCHD1_SSB_STAT1_SUZ12_TRA2B_UHRF2_WTAP_YTHDF2_YY1_ZC3H18
B_nonGC_cycling_39	PEDV	GO:0070301	cellular response to hydrogen peroxide	38	2	0.34	0.04592	Biological Process	elim	Fisher	5.88235	EZH2_KDM6B
B_nonGC_cycling_39	PEDV	GO:0010543	regulation of platelet activation	38	2	0.34	0.04592	Biological Process	elim	Fisher	5.88235	PRKCA_PTPRJ
B_nonGC_cycling_39	PEDV	GO:0022029	telencephalon cell migration	38	2	0.34	0.04592	Biological Process	elim	Fisher	5.88235	RHOA_SRGAP2
B_nonGC_cycling_39	PEDV	GO:0048024	regulation of mRNA splicing, via spliceosome	85	5	0.77	0.04628	Biological Process	elim	Fisher	6.4935064935064934	HSPA8_PTBP1_RBM39_TRA2B_WTAP
B_nonGC_cycling_39	PEDV	GO:0009205	purine ribonucleoside triphosphate metabolic process	89	3	0.8	0.04644	Biological Process	elim	Fisher	3.75	HSPA8_RHOA_SLC25A13
B_nonGC_cycling_39	PEDV	GO:0051603	proteolysis involved in protein catabolic process	606	10	5.47	0.04707	Biological Process	elim	Fisher	1.8281535648994516	DCAF1_ENSSSCG00000017146_HERC6_KCMF1_LTN1_OGT_RACK1_RNF10_STYX_UBE2D3
B_nonGC_cycling_39	PEDV	GO:0031327	negative regulation of cellular biosynthetic process	1558	24	14.05	0.04757	Biological Process	elim	Fisher	1.7081850533807827	CHD4_DCAF1_DDX3Y_ETF1_EZH2_GATAD2A_HSPA8_LSM2_MAD2L2_PABPC1_PAX5_PTBP1_PTPN11_PUM2_RACK1_RIF1_RSF1_SARNP_SFPQ_SSB_SUZ12_UHRF2_YTHDF2_YY1
B_nonGC_cycling_39	PEDV	GO:0044271	cellular nitrogen compound biosynthetic process	3319	51	29.93	0.04808	Biological Process	elim	Fisher	1.7039759438690278	ACLY_ARID2_ASH1L_CHD4_DCAF1_DDX21_ELF1_ENSSSCG00000012178_ETF1_EWSR1_EZH2_GATAD2A_HSPA8_KDM6B_LRPPRC_LTN1_MAD2L2_MED13_NSD3_OGT_PABPC1_PAX5_PLAC8_RACK1_RHOA_RIF1_RNF10_RPL11_RPL22L1_RPL23A_RPL31_RPL34_RPL35_RPL8_RPLP1_RPLP2_RPS13_RPS15A_RPS16_RPS23_RPS24_RPS8_RSF1_SAFB2_SARNP_SFPQ_SLC25A13_SSB_STAT1_SUZ12_YY1
B_nonGC_cycling_39	PEDV	GO:0051496	positive regulation of stress fiber assembly	39	2	0.35	0.04813	Biological Process	elim	Fisher	5.714285714285714	EVL_RHOA
B_nonGC_cycling_39	PEDV	GO:0030490	maturation of SSU-rRNA	39	2	0.35	0.04813	Biological Process	elim	Fisher	5.714285714285714	RPS16_RPS8
B_nonGC_cycling_39	PEDV	GO:0008631	intrinsic apoptotic signaling pathway in response to oxidative stress	39	2	0.35	0.04813	Biological Process	elim	Fisher	5.714285714285714	RACK1_SFPQ
B_nonGC_cycling_39	PEDV	GO:0034614	cellular response to reactive oxygen species	91	3	0.82	0.04905	Biological Process	elim	Fisher	3.658536585365854	EZH2_KDM6B_RACK1
ILC_group1_ITGAEneg_37	PEDV	GO:0045071	negative regulation of viral genome replication	31	2	0.02	0.00023	Biological Process	elim	Fisher	100	EIF2AK2_ISG15
ILC_group1_ITGAEneg_37	PEDV	GO:0006511	ubiquitin-dependent protein catabolic process	477	4	0.36	0.00029	Biological Process	elim	Fisher	11.11111111111111	ENSSSCG00000017146_HERC6_ISG15_PML
ILC_group1_ITGAEneg_37	PEDV	GO:0045087	innate immune response	540	4	0.41	0.00046	Biological Process	elim	Fisher	9.7561	EIF2AK2_IFI6_ISG15_PML
ILC_group1_ITGAEneg_37	PEDV	GO:0050776	regulation of immune response	661	5	0.5	0.00221	Biological Process	elim	Fisher	10	B2M_EIF2AK2_ENSSSCG00000001341_FCGR3A_ISG15
ILC_group1_ITGAEneg_37	PEDV	GO:2001236	regulation of extrinsic apoptotic signaling pathway	114	2	0.09	0.00313	Biological Process	elim	Fisher	22.22222222222222	IFI6_PML
ILC_group1_ITGAEneg_37	PEDV	GO:0051248	negative regulation of protein metabolic process	460	3	0.35	0.00411	Biological Process	elim	Fisher	8.571428571428571	EIF2AK2_ISG15_PML
ILC_group1_ITGAEneg_37	PEDV	GO:0010648	negative regulation of cell communication	1021	4	0.77	0.00497	Biological Process	elim	Fisher	5.194805194805195	ENSSSCG00000017146_IFI6_ISG15_KCNB1
ILC_group1_ITGAEneg_37	PEDV	GO:0023057	negative regulation of signaling	1025	4	0.77	0.00504	Biological Process	elim	Fisher	5.194805194805195	ENSSSCG00000017146_IFI6_ISG15_KCNB1
ILC_group1_ITGAEneg_37	PEDV	GO:0051240	positive regulation of multicellular organismal process	1063	4	0.8	0.00575	Biological Process	elim	Fisher	5	B2M_EIF2AK2_FCGR3A_ISG15
ILC_group1_ITGAEneg_37	PEDV	GO:0031503	protein-containing complex localization	157	2	0.12	0.00585	Biological Process	elim	Fisher	16.666666666666668	FCGR3A_PML
ILC_group1_ITGAEneg_37	PEDV	GO:0050778	positive regulation of immune response	527	3	0.4	0.00602	Biological Process	elim	Fisher	7.5	B2M_EIF2AK2_ENSSSCG00000001341
ILC_group1_ITGAEneg_37	PEDV	GO:0002474	antigen processing and presentation of peptide antigen via MHC class I	22	2	0.02	0.00675	Biological Process	elim	Fisher	100	B2M_ENSSSCG00000001341
ILC_group1_ITGAEneg_37	PEDV	GO:0042592	homeostatic process	1185	4	0.89	0.00848	Biological Process	elim	Fisher	4.49438	FCGR3A_ISG15_KCNB1_PML
ILC_group1_ITGAEneg_37	PEDV	GO:0051259	protein complex oligomerization	200	2	0.15	0.00934	Biological Process	elim	Fisher	13.333333333333334	ISG15_KCNB1
ILC_group1_ITGAEneg_37	PEDV	GO:0034976	response to endoplasmic reticulum stress	203	2	0.15	0.00962	Biological Process	elim	Fisher	13.333333333333334	EIF2AK2_PML
ILC_group1_ITGAEneg_37	PEDV	GO:0097193	intrinsic apoptotic signaling pathway	223	2	0.17	0.01152	Biological Process	elim	Fisher	11.76470588235294	IFI6_PML
ILC_group1_ITGAEneg_37	PEDV	GO:0071310	cellular response to organic substance	1324	4	1	0.01254	Biological Process	elim	Fisher	4	EIF2AK2_ISG15_KCNB1_PML
ILC_group1_ITGAEneg_37	PEDV	GO:0030522	intracellular receptor signaling pathway	278	2	0.21	0.01752	Biological Process	elim	Fisher	9.523809523809524	EIF2AK2_PML
ILC_group1_ITGAEneg_37	PEDV	GO:0042391	regulation of membrane potential	296	2	0.22	0.01973	Biological Process	elim	Fisher	9.090909090909092	IFI6_KCNB1
ILC_group1_ITGAEneg_37	PEDV	GO:0045088	regulation of innate immune response	305	2	0.23	0.02087	Biological Process	elim	Fisher	8.695652173913043	EIF2AK2_ISG15
ILC_group1_ITGAEneg_37	PEDV	GO:0043254	regulation of protein-containing complex assembly	311	2	0.23	0.02165	Biological Process	elim	Fisher	8.695652173913043	EIF2AK2_ISG15
ILC_group1_ITGAEneg_37	PEDV	GO:0019882	antigen processing and presentation	71	3	0.05	0.02445	Biological Process	elim	Fisher	60	B2M_ENSSSCG00000001341_FCGR3A
ILC_group1_ITGAEneg_37	PEDV	GO:0001819	positive regulation of cytokine production	332	2	0.25	0.02447	Biological Process	elim	Fisher	8	EIF2AK2_ISG15
ILC_group1_ITGAEneg_37	PEDV	GO:0030099	myeloid cell differentiation	334	2	0.25	0.02474	Biological Process	elim	Fisher	8	ISG15_PML
ILC_group1_ITGAEneg_37	PEDV	GO:0002764	immune response-regulating signaling pathway	351	2	0.26	0.02715	Biological Process	elim	Fisher	7.692307692307692	EIF2AK2_FCGR3A
ILC_group1_ITGAEneg_37	PEDV	GO:0001525	angiogenesis	353	2	0.27	0.02743	Biological Process	elim	Fisher	7.4074074074074066	ENSSSCG00000017146_PML
ILC_group1_ITGAEneg_37	PEDV	GO:0002831	regulation of response to biotic stimulus	368	2	0.28	0.02964	Biological Process	elim	Fisher	7.142857142857142	EIF2AK2_ISG15
ILC_group1_ITGAEneg_37	PEDV	GO:0009968	negative regulation of signal transduction	974	3	0.73	0.0318	Biological Process	elim	Fisher	4.109589041095891	ENSSSCG00000017146_IFI6_ISG15
ILC_group1_ITGAEneg_37	PEDV	GO:0070887	cellular response to chemical stimulus	1793	4	1.35	0.0352	Biological Process	elim	Fisher	2.962962962962963	EIF2AK2_ISG15_KCNB1_PML
ILC_group1_ITGAEneg_37	PEDV	GO:0080134	regulation of response to stress	1020	3	0.77	0.03584	Biological Process	elim	Fisher	3.896103896103896	EIF2AK2_ISG15_PML
ILC_group1_ITGAEneg_37	PEDV	GO:0048514	blood vessel morphogenesis	423	2	0.32	0.03832	Biological Process	elim	Fisher	6.25	ENSSSCG00000017146_PML
ILC_group1_ITGAEneg_37	PEDV	GO:0080135	regulation of cellular response to stress	455	2	0.34	0.04378	Biological Process	elim	Fisher	5.88235	EIF2AK2_PML
ILC_group1_ITGAEneg_37	PEDV	GO:0001817	regulation of cytokine production	532	3	0.4	0.04581	Biological Process	elim	Fisher	7.5	EIF2AK2_ISG15_PML
ILC_group1_ITGAEneg_37	PEDV	GO:0001816	cytokine production	536	3	0.4	0.04645	Biological Process	elim	Fisher	7.5	EIF2AK2_ISG15_PML
ILC_group1_ITGAEneg_37	PEDV	GO:0048522	positive regulation of cellular process	4016	6	3.02	0.04864	Biological Process	elim	Fisher	1.9867549668874172	B2M_EIF2AK2_ENSSSCG00000001341_ISG15_KCNB1_PML
ILC_group1_ITGAEneg_37	PEDV	GO:0055082	intracellular chemical homeostasis	483	2	0.36	0.04879	Biological Process	elim	Fisher	5.555555555555555	KCNB1_PML
