## SupplementaryFile5 for "Porcine epidemic diarrhea virus infection promotes Peyer’s patch immune induction and epithelial defense via single-cell transcriptional reprogramming"

### Sheet: Sheet1
Supplementary File 5. Differentially expressed genes between infection states within each polarized enterocyte state.
feature	cluster	group	avgExpr	logFC	statistic	auc	pval	padj	pct_in	pct_out
MFSD4B	HomeostaticEnterocyte	BystanderVsInfected	0.45707	0.256529	225550	0.61551	3.58005e-14	3.44505e-12	44.4444	23.6074
ADTRP	HomeostaticEnterocyte	BystanderVsInfected	0.607123	0.257338	221934	0.605641	8.1382e-11	4.66961e-09	54.1152	40.0531
FUT8	HomeostaticEnterocyte	BystanderVsInfected	0.547588	0.259167	231474	0.631678	3.89038e-16	4.79191e-14	56.6872	33.4218
SUGCT	HomeostaticEnterocyte	BystanderVsInfected	0.580493	0.278544	235333	0.642207	2.95496e-18	4.70655e-16	59.9794	35.5438
GHR	HomeostaticEnterocyte	BystanderVsInfected	0.673638	0.326459	235504	0.642674	5.27048e-18	8.11479e-16	60.0823	38.4615
MMP3	HomeostaticEnterocyte	BystanderVsInfected	0.869265	0.310323	219814	0.599857	2.45499e-09	1.07996e-07	60.8025	46.6844
ARL15	HomeostaticEnterocyte	BystanderVsInfected	0.626262	0.286529	232625	0.634817	2.39764e-16	3.01352e-14	60.8025	38.1963
SLC39A11	HomeostaticEnterocyte	BystanderVsInfected	0.543759	0.253365	235073	0.641498	2.45471e-18	4.01356e-16	60.9053	37.6658
OPHN1	HomeostaticEnterocyte	BystanderVsInfected	0.654459	0.260986	227234	0.620107	3.94536e-13	3.28353e-11	61.1111	41.6446
PSD3	HomeostaticEnterocyte	BystanderVsInfected	0.678799	0.305972	236334	0.644938	2.90066e-18	4.70111e-16	64.8148	41.3793
NFIA	HomeostaticEnterocyte	BystanderVsInfected	0.715449	0.270657	227968	0.62211	2.76273e-13	2.34256e-11	65.0206	45.6233
CDNF-39658	HomeostaticEnterocyte	BystanderVsInfected	0.713744	0.307388	236766	0.646116	2.16947e-18	3.57884e-16	66.358	41.1141
AKR1C2	HomeostaticEnterocyte	BystanderVsInfected	0.763416	0.295172	232042	0.633225	2.04418e-15	2.27519e-13	68.8272	45.3581
VPS13A	HomeostaticEnterocyte	BystanderVsInfected	0.704832	0.344297	247638	0.675785	6.01481e-26	4.27421e-23	70.2675	42.7056
NFATC3	HomeostaticEnterocyte	BystanderVsInfected	0.711848	0.258946	232577	0.634686	9.17198e-16	1.07937e-13	70.679	52.5199
CERS6	HomeostaticEnterocyte	BystanderVsInfected	0.919623	0.2812	220536	0.601826	2.36307e-09	1.0445e-07	70.9877	57.8249
AGPS	HomeostaticEnterocyte	BystanderVsInfected	0.715856	0.30847	241298	0.658484	2.7699e-21	7.87334e-19	72.0165	45.8886
PYCARD	HomeostaticEnterocyte	BystanderVsInfected	0.779265	0.259832	230798	0.629832	1.24096e-14	1.26673e-12	74.5885	58.8859
GLS	HomeostaticEnterocyte	BystanderVsInfected	1.06564	0.349877	227160	0.619904	2.86068e-12	2.09738e-10	75.3086	62.8647
MAN1A1	HomeostaticEnterocyte	BystanderVsInfected	0.801912	0.294377	238327	0.650378	4.64902e-19	8.50448e-17	78.0864	55.7029
RPL5	HomeostaticEnterocyte	BystanderVsInfected	0.99246	0.357471	245498	0.669948	3.34775e-23	1.40575e-20	84.0535	63.6605
PTMA	HomeostaticEnterocyte	BystanderVsInfected	1.25719	0.473799	245202	0.66914	1.66413e-22	6.14931e-20	84.5679	61.5385
LDLR	HomeostaticEnterocyte	BystanderVsInfected	0.879062	0.252897	236026	0.644098	9.1684e-18	1.33382e-15	84.8765	71.3528
ABAT	HomeostaticEnterocyte	BystanderVsInfected	0.84309	0.276484	241227	0.658292	2.47077e-21	7.24603e-19	85.0823	65.5172
EIF4G3	HomeostaticEnterocyte	BystanderVsInfected	0.951545	0.375493	255650	0.697652	3.14675e-31	4.47225e-28	85.6996	64.191
ND3	HomeostaticEnterocyte	BystanderVsInfected	1.28469	0.294331	223125	0.608892	3.52511e-10	1.81927e-08	85.9053	76.1273
CCNYL1	HomeostaticEnterocyte	BystanderVsInfected	1.09595	0.271007	227421	0.620616	2.28478e-12	1.69533e-10	87.1399	76.3926
STXBP6	HomeostaticEnterocyte	BystanderVsInfected	1.24789	0.296666	226185	0.617243	1.3118e-11	8.50413e-10	88.9918	75.0663
CNKSR3	HomeostaticEnterocyte	BystanderVsInfected	1.14023	0.298824	233770	0.637942	1.09593e-15	1.27349e-13	89.5062	77.9841
SGIP1	HomeostaticEnterocyte	BystanderVsInfected	1.39567	0.360147	234216	0.639159	1.23538e-15	1.41769e-13	90.6379	76.3926
VCL	HomeostaticEnterocyte	BystanderVsInfected	1.5552	0.409494	238538	0.650953	4.4026e-18	6.89343e-16	91.7695	85.6764
RPL17-C18orf32	HomeostaticEnterocyte	BystanderVsInfected	1.17939	0.289586	242583	0.661992	4.18934e-21	1.08873e-18	92.1811	86.2069
SHB	HomeostaticEnterocyte	BystanderVsInfected	1.06719	0.261328	240620	0.656636	3.27143e-20	7.02824e-18	92.1811	83.5544
ENSSSCG00000039938	HomeostaticEnterocyte	BystanderVsInfected	1.11142	0.363218	257450	0.702563	1.95752e-32	3.61672e-29	92.4897	77.4536
RPL22	HomeostaticEnterocyte	BystanderVsInfected	1.2397	0.314797	242152	0.660816	1.13642e-20	2.52971e-18	93.107	82.7586
NACA	HomeostaticEnterocyte	BystanderVsInfected	1.22164	0.307826	245304	0.669416	7.05539e-23	2.83381e-20	93.7243	83.8196
FLNB	HomeostaticEnterocyte	BystanderVsInfected	1.32342	0.322865	235974	0.643957	8.9834e-17	1.17714e-14	93.93	83.2891
NFE2L2	HomeostaticEnterocyte	BystanderVsInfected	1.19352	0.330656	249664	0.681316	4.35345e-26	3.21737e-23	94.2387	82.4934
TNIK	HomeostaticEnterocyte	BystanderVsInfected	1.51382	0.3157	230452	0.628889	1.29682e-13	1.15192e-11	94.856	85.4111
CYTB	HomeostaticEnterocyte	BystanderVsInfected	2.10769	0.379211	224564	0.612821	1.12653e-10	6.28817e-09	95.1646	90.9814
ATP2A2	HomeostaticEnterocyte	BystanderVsInfected	1.39844	0.337091	243323	0.664011	2.88316e-21	7.95063e-19	95.5761	87.5332
SOX6	HomeostaticEnterocyte	BystanderVsInfected	1.57528	0.418285	248522	0.6782	1.38956e-24	8.02298e-22	95.679	84.6154
EEF1B2	HomeostaticEnterocyte	BystanderVsInfected	1.28649	0.284375	244886	0.668275	1.44467e-22	5.49806e-20	95.679	91.5119
ENSSSCG00000037259	HomeostaticEnterocyte	BystanderVsInfected	1.37304	0.346448	248900	0.679232	3.62392e-25	2.39127e-22	95.8848	87.5332
BLNK	HomeostaticEnterocyte	BystanderVsInfected	1.30814	0.304475	242514	0.661802	6.30308e-21	1.51635e-18	96.0905	88.5942
CYB5A	HomeostaticEnterocyte	BystanderVsInfected	1.18337	0.326554	259023	0.706856	5.62392e-34	1.15453e-30	96.1934	87.7984
RPS6	HomeostaticEnterocyte	BystanderVsInfected	1.63741	0.262377	237616	0.648437	1.46757e-17	2.10192e-15	96.2963	96.0212
ENSSSCG00000034442	HomeostaticEnterocyte	BystanderVsInfected	1.20696	0.353916	259652	0.708572	3.31683e-34	7.66022e-31	96.5021	85.4111
ENSSSCG00000038275	HomeostaticEnterocyte	BystanderVsInfected	1.20613	0.286434	242384	0.661449	3.24733e-21	8.69531e-19	96.5021	86.4721
EPHX1	HomeostaticEnterocyte	BystanderVsInfected	1.41517	0.301025	244075	0.666064	8.17961e-22	2.69869e-19	96.8107	91.7772
DSTN	HomeostaticEnterocyte	BystanderVsInfected	1.43225	0.255274	231894	0.632824	1.76047e-14	1.75818e-12	97.0165	92.0424
ND2	HomeostaticEnterocyte	BystanderVsInfected	2.08653	0.329982	223946	0.611132	2.11085e-10	1.14035e-08	97.3251	93.3687
FMNL2	HomeostaticEnterocyte	BystanderVsInfected	2.08402	0.267048	217003	0.592186	1.36817e-07	4.19208e-06	97.3251	91.7772
LDHA	HomeostaticEnterocyte	BystanderVsInfected	1.53382	0.287516	239576	0.653787	8.32304e-19	1.46454e-16	97.5309	93.634
LCORL	HomeostaticEnterocyte	BystanderVsInfected	1.62812	0.252794	232094	0.633368	1.70047e-14	1.70749e-12	97.6337	94.1645
ND4	HomeostaticEnterocyte	BystanderVsInfected	2.4645	0.381805	225530	0.615457	4.27848e-11	2.58901e-09	97.7366	93.8992
RPL15	HomeostaticEnterocyte	BystanderVsInfected	1.76276	0.290345	243394	0.664205	4.24273e-21	1.08873e-18	97.7366	96.0212
PDE4D	HomeostaticEnterocyte	BystanderVsInfected	1.74069	0.41018	257948	0.703923	1.23197e-31	2.06927e-28	97.9424	94.1645
RPS15A	HomeostaticEnterocyte	BystanderVsInfected	1.93654	0.32829	248667	0.678595	1.34823e-24	8.02298e-22	97.9424	96.0212
RPL7	HomeostaticEnterocyte	BystanderVsInfected	1.86765	0.298494	237392	0.647826	2.48604e-17	3.4797e-15	97.9424	95.2255
RPS3A	HomeostaticEnterocyte	BystanderVsInfected	2.02439	0.324668	243678	0.664979	3.54383e-21	9.3537e-19	98.3539	96.5517
RPL21	HomeostaticEnterocyte	BystanderVsInfected	1.78092	0.297088	241312	0.658525	9.63172e-20	1.9343e-17	98.3539	97.6127
RPL12	HomeostaticEnterocyte	BystanderVsInfected	2.02044	0.278953	240072	0.65514	6.44779e-19	1.1566e-16	98.4568	97.6127
CANX	HomeostaticEnterocyte	BystanderVsInfected	1.64087	0.321411	252506	0.689073	1.21706e-27	9.77666e-25	98.5597	95.756
DBI	HomeostaticEnterocyte	BystanderVsInfected	2.54007	0.421495	228273	0.622941	2.20002e-12	1.64565e-10	98.6626	94.9602
RPL3	HomeostaticEnterocyte	BystanderVsInfected	1.7447	0.290557	242964	0.663033	7.54021e-21	1.78606e-18	98.6626	96.817
HSPE1	HomeostaticEnterocyte	BystanderVsInfected	1.64615	0.261221	240472	0.656231	2.17637e-19	4.10313e-17	98.6626	95.756
IQGAP2	HomeostaticEnterocyte	BystanderVsInfected	2.008	0.431055	253739	0.692436	3.26078e-28	3.17086e-25	98.7654	94.695
RPL37	HomeostaticEnterocyte	BystanderVsInfected	1.62853	0.308531	253040	0.69053	4.45043e-28	4.11131e-25	98.8683	96.5517
SI	HomeostaticEnterocyte	BystanderVsInfected	1.97256	0.315987	238326	0.650375	7.03852e-18	1.04874e-15	98.9712	96.817
RPS25	HomeostaticEnterocyte	BystanderVsInfected	2.07224	0.260797	237182	0.647252	3.42395e-17	4.61758e-15	98.9712	97.878
MGAT5	HomeostaticEnterocyte	BystanderVsInfected	2.2492	0.396789	241419	0.658816	1.10698e-19	2.1992e-17	99.0741	94.9602
ALDH1A1	HomeostaticEnterocyte	BystanderVsInfected	2.24762	0.391635	247408	0.67516	1.32337e-23	6.26937e-21	99.0741	97.878
KLF3	HomeostaticEnterocyte	BystanderVsInfected	1.72517	0.254783	237046	0.646883	3.01433e-17	4.15751e-15	99.0741	96.817
SGMS2	HomeostaticEnterocyte	BystanderVsInfected	2.18706	0.320736	242494	0.661748	2.14479e-20	4.71752e-18	99.177	97.878
RPL34	HomeostaticEnterocyte	BystanderVsInfected	1.65591	0.3181	251998	0.687685	3.12638e-27	2.40679e-24	99.177	97.878
RPS27A	HomeostaticEnterocyte	BystanderVsInfected	2.29169	0.287869	244970	0.668505	5.37943e-22	1.86901e-19	99.177	98.6737
RPS26	HomeostaticEnterocyte	BystanderVsInfected	1.97236	0.271599	241929	0.660207	3.97989e-20	8.452e-18	99.177	97.0822
RPL6	HomeostaticEnterocyte	BystanderVsInfected	1.96605	0.285034	244858	0.668199	5.46257e-22	1.86901e-19	98.7654	99.2042
RPL24	HomeostaticEnterocyte	BystanderVsInfected	1.76186	0.27384	248446	0.677992	1.35705e-24	8.02298e-22	99.2798	98.939
MGST1	HomeostaticEnterocyte	BystanderVsInfected	2.16938	0.450979	272824	0.744518	1.48578e-44	6.8628e-41	99.3827	97.6127
GBA3	HomeostaticEnterocyte	BystanderVsInfected	1.64776	0.252784	243510	0.664523	1.69348e-21	5.30318e-19	99.3827	97.878
RPS13	HomeostaticEnterocyte	BystanderVsInfected	1.97375	0.251997	242926	0.662927	8.79966e-21	2.05801e-18	99.3827	99.4695
RPS18	HomeostaticEnterocyte	BystanderVsInfected	2.38585	0.328802	250533	0.683687	8.63063e-26	5.90591e-23	99.4856	99.4695
RPL23	HomeostaticEnterocyte	BystanderVsInfected	2.1928	0.325888	257621	0.70303	3.02464e-31	4.47225e-28	99.4856	99.4695
NCOA1	HomeostaticEnterocyte	BystanderVsInfected	1.95399	0.283874	243644	0.664889	3.12096e-21	8.47984e-19	99.4856	98.1432
RPL13	HomeostaticEnterocyte	BystanderVsInfected	2.07126	0.266398	243781	0.665261	2.83001e-21	7.92233e-19	99.4856	98.6737
HSPA5	HomeostaticEnterocyte	BystanderVsInfected	2.2426	0.351153	233894	0.638282	2.67653e-15	2.96117e-13	99.6914	96.817
EPB41L3	HomeostaticEnterocyte	BystanderVsInfected	3.00553	0.324786	240884	0.657354	2.54109e-19	4.69492e-17	99.6914	98.6737
MYO1D	HomeostaticEnterocyte	BystanderVsInfected	2.49764	0.294612	246738	0.673332	3.65539e-23	1.50082e-20	99.6914	98.1432
PCSK5	HomeostaticEnterocyte	BystanderVsInfected	2.74517	0.284376	237384	0.647806	3.01529e-17	4.15751e-15	99.6914	98.1432
RPL11	HomeostaticEnterocyte	BystanderVsInfected	2.34487	0.259609	245831	0.670856	1.45813e-22	5.49806e-20	99.6914	98.939
KRT14	HomeostaticEnterocyte	BystanderVsInfected	3.0332	0.396058	255682	0.69774	1.4767e-29	1.70522e-26	98.8683	99.7347
ANXA13	HomeostaticEnterocyte	BystanderVsInfected	2.16102	0.262435	248294	0.677576	2.54079e-24	1.34125e-21	99.177	99.7347
EXT1	HomeostaticEnterocyte	BystanderVsInfected	3.28484	0.265487	231019	0.630435	9.56564e-14	8.70615e-12	99.7942	98.4085
COX3	HomeostaticEnterocyte	BystanderVsInfected	4.07101	0.265035	227991	0.622171	3.10349e-12	2.25749e-10	99.7942	99.2042
ATP6	HomeostaticEnterocyte	BystanderVsInfected	3.82255	0.259883	228473	0.623487	1.81148e-12	1.36053e-10	99.8971	99.2042
GSTA2	HomeostaticEnterocyte	BystanderVsInfected	3.8931	0.262697	231548	0.631877	5.19058e-14	4.89292e-12	100	100
RPL27A	HomeostaticEnterocyte	BystanderVsInfected	2.74303	0.260701	254192	0.693672	1.77852e-28	1.82555e-25	99.7942	100
ENSSSCG00000033212	StressedEnterocyte	BystanderVsInfected	0.292116	0.254135	2248	0.641553	4.70884e-05	0.00731096	33.3333	5.47945
API5	StressedEnterocyte	BystanderVsInfected	0.300822	0.251732	2239	0.638984	6.61824e-05	0.00878558	33.3333	5.47945
PLCG2	StressedEnterocyte	BystanderVsInfected	0.349668	0.277648	2222.5	0.634275	0.000337145	0.0216396	35.4167	9.58904
BBX	StressedEnterocyte	BystanderVsInfected	0.358584	0.281009	2263.5	0.645976	9.86257e-05	0.0105942	37.5	8.21918
BHLHE40	StressedEnterocyte	BystanderVsInfected	0.341948	0.276366	2309	0.658961	1.13536e-05	0.00297246	37.5	5.47945
PRKAA1	StressedEnterocyte	BystanderVsInfected	0.360779	0.260273	2202	0.628425	0.00121756	0.0463829	37.5	13.6986
NHEJ1	StressedEnterocyte	BystanderVsInfected	0.362123	0.271113	2263.5	0.645976	0.000194143	0.0160133	39.5833	10.9589
NDUFS1	StressedEnterocyte	BystanderVsInfected	0.30816	0.253018	2346	0.669521	4.0424e-06	0.00169744	39.5833	5.47945
GSPT1	StressedEnterocyte	BystanderVsInfected	0.358584	0.252524	2228.5	0.635987	0.000721707	0.0341997	39.5833	13.6986
CMBL	StressedEnterocyte	BystanderVsInfected	0.317692	0.251226	2288	0.652968	7.00899e-05	0.00878558	39.5833	9.58904
COPS2	StressedEnterocyte	BystanderVsInfected	0.353935	0.287469	2335	0.666381	2.08356e-05	0.0041614	41.6667	9.58904
AURKAIP1	StressedEnterocyte	BystanderVsInfected	0.32614	0.250178	2302	0.656963	7.11935e-05	0.00882799	41.6667	10.9589
INPP1	StressedEnterocyte	BystanderVsInfected	0.426988	0.294056	2252.5	0.642837	0.000862218	0.0378969	43.75	19.1781
SLC31A1	StressedEnterocyte	BystanderVsInfected	0.357475	0.281513	2346.5	0.669663	2.30252e-05	0.00438571	43.75	10.9589
RWDD1	StressedEnterocyte	BystanderVsInfected	0.379018	0.278512	2304	0.657534	0.000127306	0.0127831	43.75	13.6986
MIER3	StressedEnterocyte	BystanderVsInfected	0.365335	0.278265	2323.5	0.663099	4.78158e-05	0.00736203	43.75	10.9589
PAWR	StressedEnterocyte	BystanderVsInfected	0.394309	0.26209	2248	0.641553	0.000680786	0.0332756	43.75	15.0685
PLPP3	StressedEnterocyte	BystanderVsInfected	0.495652	0.33262	2259	0.644692	0.000949495	0.0403927	45.8333	20.5479
CCT2	StressedEnterocyte	BystanderVsInfected	0.437889	0.330216	2350.5	0.670805	3.45017e-05	0.00612936	45.8333	12.3288
PTPRG	StressedEnterocyte	BystanderVsInfected	0.472764	0.317614	2276.5	0.649686	0.000504814	0.0273073	45.8333	17.8082
SMYD3	StressedEnterocyte	BystanderVsInfected	0.508489	0.301579	2251	0.642409	0.000951008	0.0403927	45.8333	17.8082
SASH1	StressedEnterocyte	BystanderVsInfected	0.445227	0.290078	2273.5	0.64883	0.000475787	0.0264191	45.8333	16.4384
FBXO25	StressedEnterocyte	BystanderVsInfected	0.410353	0.268639	2271	0.648116	0.00049978	0.0273073	45.8333	16.4384
CCDC93	StressedEnterocyte	BystanderVsInfected	0.381213	0.253105	2296	0.655251	0.000189522	0.0160133	45.8333	13.6986
MBD5	StressedEnterocyte	BystanderVsInfected	0.46592	0.34481	2372	0.676941	2.72471e-05	0.00503042	47.9167	13.6986
MAML3	StressedEnterocyte	BystanderVsInfected	0.496996	0.330908	2289.5	0.653396	0.000509906	0.0273073	47.9167	20.5479
ACER3	StressedEnterocyte	BystanderVsInfected	0.44464	0.325144	2365	0.674943	3.17881e-05	0.0057021	47.9167	13.6986
ERLEC1	StressedEnterocyte	BystanderVsInfected	0.437797	0.308805	2328	0.664384	0.000143703	0.0136095	47.9167	17.8082
SS18	StressedEnterocyte	BystanderVsInfected	0.424793	0.299743	2341.5	0.668236	7.58536e-05	0.00899952	47.9167	15.0685
VAV2	StressedEnterocyte	BystanderVsInfected	0.422598	0.297548	2344.5	0.669092	7.01246e-05	0.00878558	47.9167	15.0685
EIF5A	StressedEnterocyte	BystanderVsInfected	0.463466	0.282158	2251	0.642409	0.00126815	0.047334	47.9167	20.5479
MARCKS	StressedEnterocyte	BystanderVsInfected	0.452237	0.265892	2266.5	0.646832	0.000721902	0.0341997	47.9167	17.8082
GNE	StressedEnterocyte	BystanderVsInfected	0.613371	0.472175	2413.5	0.688784	9.50203e-06	0.00266932	50	13.6986
OPHN1	StressedEnterocyte	BystanderVsInfected	0.605183	0.376399	2279	0.6504	0.00099285	0.0413151	50	24.6575
TDRD3	StressedEnterocyte	BystanderVsInfected	0.446572	0.308085	2345	0.669235	0.000118031	0.0122183	50	19.1781
WBP2	StressedEnterocyte	BystanderVsInfected	0.419886	0.30433	2384	0.680365	2.12675e-05	0.00418019	50	13.6986
MICOS13	StressedEnterocyte	BystanderVsInfected	0.426138	0.29803	2370	0.67637	3.91572e-05	0.00632086	50	15.0685
ZNF664	StressedEnterocyte	BystanderVsInfected	0.438125	0.296581	2354	0.671804	6.26594e-05	0.00846904	50	15.0685
LRRC28	StressedEnterocyte	BystanderVsInfected	0.476562	0.28132	2293	0.654395	0.000472204	0.0264191	50	19.1781
SET	StressedEnterocyte	BystanderVsInfected	0.3932	0.253099	2302.5	0.657106	0.00029664	0.0205821	50	17.8082
COX17	StressedEnterocyte	BystanderVsInfected	0.413892	0.25269	2299.5	0.65625	0.000335319	0.0216396	50	17.8082
ZSWIM4	StressedEnterocyte	BystanderVsInfected	0.573848	0.384829	2339	0.667523	0.000232355	0.0177396	52.0833	23.2877
HS3ST1	StressedEnterocyte	BystanderVsInfected	0.551219	0.336565	2323.5	0.663099	0.000229416	0.0177351	52.0833	17.8082
TNS4	StressedEnterocyte	BystanderVsInfected	0.525124	0.305006	2295	0.654966	0.000509683	0.0273073	52.0833	19.1781
SMARCA2	StressedEnterocyte	BystanderVsInfected	0.485009	0.302988	2330.5	0.665097	0.000253375	0.0187262	52.0833	21.9178
SDC1	StressedEnterocyte	BystanderVsInfected	0.426138	0.301087	2399.5	0.684789	1.9171e-05	0.0039356	52.0833	15.0685
ENSSSCG00000027746	StressedEnterocyte	BystanderVsInfected	0.453674	0.299409	2360.5	0.673659	6.27981e-05	0.00846904	52.0833	15.0685
NAALADL2	StressedEnterocyte	BystanderVsInfected	0.676002	0.475875	2384.5	0.680508	9.3965e-05	0.0102123	54.1667	24.6575
FGGY	StressedEnterocyte	BystanderVsInfected	0.548765	0.36513	2374	0.677511	0.000107138	0.0113556	54.1667	23.2877
UGP2	StressedEnterocyte	BystanderVsInfected	0.544967	0.345784	2347.5	0.669949	0.000223739	0.0175178	54.1667	24.6575
R3HDM1	StressedEnterocyte	BystanderVsInfected	0.524274	0.342252	2354	0.671804	0.000169625	0.0148955	54.1667	23.2877
ENSSSCG00000009498	StressedEnterocyte	BystanderVsInfected	0.482556	0.317413	2392.5	0.682791	3.90523e-05	0.00632086	54.1667	17.8082
MLLT10	StressedEnterocyte	BystanderVsInfected	0.538123	0.31345	2302.5	0.657106	0.00071928	0.0341997	54.1667	26.0274
CABLES1	StressedEnterocyte	BystanderVsInfected	0.504334	0.281989	2284	0.651826	0.000725597	0.0342473	54.1667	19.1781
SEC63	StressedEnterocyte	BystanderVsInfected	0.450962	0.267327	2309.5	0.659104	0.000402938	0.0243144	54.1667	20.5479
RASEF	StressedEnterocyte	BystanderVsInfected	0.705069	0.511939	2454	0.700342	1.49842e-05	0.00354934	56.25	23.2877
CBFB	StressedEnterocyte	BystanderVsInfected	0.522338	0.348198	2409.5	0.687643	4.12605e-05	0.00651563	56.25	21.9178
HTT	StressedEnterocyte	BystanderVsInfected	0.468115	0.305084	2395	0.683505	5.00006e-05	0.00749437	56.25	20.5479
MIB1	StressedEnterocyte	BystanderVsInfected	0.512453	0.30283	2333.5	0.665953	0.000338485	0.0216396	56.25	24.6575
LRP6	StressedEnterocyte	BystanderVsInfected	0.519884	0.302209	2329	0.664669	0.00032964	0.0216396	56.25	21.9178
H2AFZ	StressedEnterocyte	BystanderVsInfected	0.520476	0.294919	2303	0.657249	0.000687357	0.0335082	56.25	24.6575
S100A16	StressedEnterocyte	BystanderVsInfected	0.520734	0.285683	2283.5	0.651684	0.00126327	0.047334	56.25	28.7671
MAP3K13	StressedEnterocyte	BystanderVsInfected	0.785509	0.449569	2335.5	0.666524	0.000543804	0.0283327	58.3333	31.5068
MMP3	StressedEnterocyte	BystanderVsInfected	0.716581	0.447644	2379	0.678938	0.000136847	0.0131687	58.3333	24.6575
COP1	StressedEnterocyte	BystanderVsInfected	0.656531	0.377215	2318	0.66153	0.000703909	0.033824	58.3333	28.7671
RPL5	StressedEnterocyte	BystanderVsInfected	0.65434	0.365699	2306.5	0.658248	0.000934086	0.040061	58.3333	30.137
ACOT7	StressedEnterocyte	BystanderVsInfected	0.597165	0.3605	2339.5	0.667666	0.000405405	0.024319	58.3333	28.7671
LMO4	StressedEnterocyte	BystanderVsInfected	0.599947	0.338737	2333	0.665811	0.000534249	0.0281982	58.3333	31.5068
PDE8A	StressedEnterocyte	BystanderVsInfected	0.637109	0.336305	2299.5	0.65625	0.00111495	0.0443631	58.3333	30.137
KDM7A	StressedEnterocyte	BystanderVsInfected	0.561011	0.325959	2345.5	0.669378	0.000333635	0.0216396	58.3333	27.3973
ENSSSCG00000006008	StressedEnterocyte	BystanderVsInfected	0.551219	0.324933	2350.5	0.670805	0.000274317	0.0195887	58.3333	26.0274
CELF1	StressedEnterocyte	BystanderVsInfected	0.500208	0.322127	2399	0.684646	5.64602e-05	0.00782223	58.3333	21.9178
ENSSSCG00000015337	StressedEnterocyte	BystanderVsInfected	0.565659	0.293511	2292.5	0.654252	0.00134413	0.0493015	58.3333	32.8767
ENSSSCG00000013436	StressedEnterocyte	BystanderVsInfected	0.517689	0.282637	2320	0.6621	0.000634754	0.0315522	58.3333	30.137
EPC2	StressedEnterocyte	BystanderVsInfected	0.496996	0.276994	2321.5	0.662529	0.000545684	0.0283327	58.3333	28.7671
PIKFYVE	StressedEnterocyte	BystanderVsInfected	0.51743	0.275211	2286.5	0.65254	0.00126183	0.047334	58.3333	28.7671
ARNTL	StressedEnterocyte	BystanderVsInfected	0.677649	0.397449	2347	0.669806	0.000476162	0.0264191	60.4167	34.2466
SCAF4	StressedEnterocyte	BystanderVsInfected	0.645723	0.368749	2343	0.668664	0.000533185	0.0281982	60.4167	36.9863
MPP7	StressedEnterocyte	BystanderVsInfected	0.594541	0.360373	2405.5	0.686501	7.39575e-05	0.00899952	60.4167	24.6575
SSH2	StressedEnterocyte	BystanderVsInfected	0.555868	0.320816	2368	0.675799	0.000228426	0.0177327	60.4167	30.137
ENSSSCG00000033787	StressedEnterocyte	BystanderVsInfected	0.495559	0.288993	2365.5	0.675086	0.000170916	0.0148955	60.4167	24.6575
TMCO1	StressedEnterocyte	BystanderVsInfected	0.496996	0.286489	2365	0.674943	0.00019346	0.0160133	60.4167	27.3973
VAPB	StressedEnterocyte	BystanderVsInfected	0.525877	0.271835	2298	0.655822	0.00113478	0.044641	60.4167	32.8767
GPRC5A	StressedEnterocyte	BystanderVsInfected	1.36849	0.785817	2362.5	0.674229	0.000531674	0.0281982	62.5	41.0959
SLC39A11	StressedEnterocyte	BystanderVsInfected	0.684654	0.525564	2592.5	0.739869	2.10966e-07	0.000216545	62.5	19.1781
TLN2	StressedEnterocyte	BystanderVsInfected	0.768701	0.509989	2474	0.70605	1.72884e-05	0.00381227	62.5	27.3973
NDRG1	StressedEnterocyte	BystanderVsInfected	0.708984	0.397242	2346	0.669521	0.000535699	0.0281982	62.5	34.2466
TMA7	StressedEnterocyte	BystanderVsInfected	0.602988	0.369765	2438	0.695776	3.98442e-05	0.00634622	62.5	27.3973
EGFR	StressedEnterocyte	BystanderVsInfected	0.598838	0.306086	2304.5	0.657677	0.00113544	0.044641	62.5	32.8767
CHD9	StressedEnterocyte	BystanderVsInfected	0.573848	0.297974	2322	0.662671	0.000706217	0.033824	62.5	30.137
SC5D	StressedEnterocyte	BystanderVsInfected	0.554758	0.280997	2305.5	0.657962	0.00104703	0.0427041	62.5	31.5068
STT3A	StressedEnterocyte	BystanderVsInfected	0.535669	0.267461	2304	0.657534	0.00105043	0.0427484	62.5	31.5068
PIK3CB	StressedEnterocyte	BystanderVsInfected	0.778332	0.54328	2544.5	0.72617	2.61304e-06	0.00134107	64.5833	27.3973
SH3RF2	StressedEnterocyte	BystanderVsInfected	0.791292	0.468441	2390.5	0.68222	0.000193705	0.0160133	64.5833	31.5068
UBE2J1	StressedEnterocyte	BystanderVsInfected	0.711174	0.389053	2404	0.686073	0.000186012	0.0159109	64.5833	41.0959
JOSD1	StressedEnterocyte	BystanderVsInfected	0.631116	0.366849	2394.5	0.683362	0.000140628	0.013393	64.5833	28.7671
TNPO1	StressedEnterocyte	BystanderVsInfected	0.575192	0.319537	2361	0.673801	0.000308766	0.0210017	64.5833	31.5068
CUL1	StressedEnterocyte	BystanderVsInfected	0.548765	0.306545	2391.5	0.682506	0.00012422	0.0125415	64.5833	26.0274
ALDH18A1	StressedEnterocyte	BystanderVsInfected	0.576043	0.301397	2324.5	0.663385	0.000757303	0.0351556	64.5833	35.6164
SIPA1L2	StressedEnterocyte	BystanderVsInfected	0.578755	0.286887	2325	0.663527	0.000692611	0.0336498	64.5833	28.7671
MAN1A1	StressedEnterocyte	BystanderVsInfected	0.858846	0.566093	2522	0.719749	5.90826e-06	0.00198673	66.6667	27.3973
CDNF-39658	StressedEnterocyte	BystanderVsInfected	0.928602	0.550718	2430	0.693493	0.000105334	0.0112494	66.6667	36.9863
CDC42BPA	StressedEnterocyte	BystanderVsInfected	0.763794	0.508138	2544.5	0.72617	3.53658e-06	0.00155576	66.6667	30.137
KCNQ1	StressedEnterocyte	BystanderVsInfected	0.711174	0.417538	2470.5	0.705051	3.5113e-05	0.00613181	66.6667	38.3562
ABAT	StressedEnterocyte	BystanderVsInfected	0.699159	0.412007	2428	0.692922	6.94277e-05	0.00878558	66.6667	28.7671
STX8	StressedEnterocyte	BystanderVsInfected	0.66075	0.352064	2360.5	0.673659	0.000423034	0.0248916	66.6667	35.6164
UQCR10	StressedEnterocyte	BystanderVsInfected	0.683051	0.333158	2333.5	0.665953	0.000875274	0.0383212	66.6667	39.726
VDAC2	StressedEnterocyte	BystanderVsInfected	0.610589	0.330389	2361	0.673801	0.000343545	0.0217375	66.6667	32.8767
EIF3A	StressedEnterocyte	BystanderVsInfected	0.678236	0.31652	2316.5	0.661102	0.00122473	0.04656	66.6667	39.726
CCSER2	StressedEnterocyte	BystanderVsInfected	0.596994	0.298688	2339	0.667523	0.000633278	0.0315522	66.6667	35.6164
COPZ1	StressedEnterocyte	BystanderVsInfected	0.554758	0.293549	2362.5	0.674229	0.00031032	0.0210017	66.6667	31.5068
MSRB1	StressedEnterocyte	BystanderVsInfected	0.576302	0.27317	2308.5	0.658818	0.00118303	0.0458231	66.6667	39.726
VPS13A	StressedEnterocyte	BystanderVsInfected	0.876037	0.550191	2537	0.72403	6.93186e-06	0.0021895	68.75	35.6164
AGPS	StressedEnterocyte	BystanderVsInfected	0.774842	0.465597	2461	0.70234	3.56775e-05	0.00613181	68.75	30.137
TRABD2B	StressedEnterocyte	BystanderVsInfected	0.825359	0.459281	2457	0.701199	5.60617e-05	0.00782223	68.75	36.9863
MTDH	StressedEnterocyte	BystanderVsInfected	0.82008	0.419654	2351	0.670947	0.000741021	0.0346696	68.75	45.2055
EVI5	StressedEnterocyte	BystanderVsInfected	0.660491	0.40572	2483	0.708619	1.79461e-05	0.00381227	68.75	30.137
MRTFB	StressedEnterocyte	BystanderVsInfected	0.77932	0.397884	2385.5	0.680793	0.000322234	0.021571	68.75	39.726
PDIA6	StressedEnterocyte	BystanderVsInfected	0.737015	0.393001	2394	0.683219	0.000236544	0.0179851	68.75	36.9863
TMEM245	StressedEnterocyte	BystanderVsInfected	0.617428	0.372881	2482.5	0.708476	1.62308e-05	0.00370223	68.75	28.7671
TBL1XR1	StressedEnterocyte	BystanderVsInfected	0.737108	0.360342	2350.5	0.670805	0.000643509	0.0317052	68.75	38.3562
STT3B	StressedEnterocyte	BystanderVsInfected	0.697491	0.345271	2355	0.672089	0.000575518	0.0294524	68.75	42.4658
PSMC5	StressedEnterocyte	BystanderVsInfected	0.567004	0.318516	2449.5	0.699058	3.78117e-05	0.00623757	68.75	34.2466
FAM177A1	StressedEnterocyte	BystanderVsInfected	0.58364	0.306666	2381.5	0.679652	0.000211671	0.01693	68.75	36.9863
CERS6	StressedEnterocyte	BystanderVsInfected	1.17546	0.745038	2526.5	0.721033	1.14226e-05	0.00297246	70.8333	36.9863
NFIA	StressedEnterocyte	BystanderVsInfected	0.976548	0.735212	2698.5	0.77012	2.57759e-08	4.76236e-05	70.8333	24.6575
FAM160A1	StressedEnterocyte	BystanderVsInfected	0.924585	0.550317	2508	0.715753	2.04242e-05	0.00414679	70.8333	42.4658
IBTK	StressedEnterocyte	BystanderVsInfected	0.828917	0.453036	2466.5	0.70391	5.00393e-05	0.00749437	70.8333	38.3562
HACD2	StressedEnterocyte	BystanderVsInfected	0.695625	0.430689	2535.5	0.723602	4.99096e-06	0.00184387	70.8333	30.137
PPP1R13B	StressedEnterocyte	BystanderVsInfected	0.765568	0.406395	2418	0.690068	0.000140083	0.013393	70.8333	35.6164
ITGA3	StressedEnterocyte	BystanderVsInfected	0.841662	0.379765	2345.5	0.669378	0.000922576	0.0398259	70.8333	46.5753
PLCL2	StressedEnterocyte	BystanderVsInfected	0.82486	0.372596	2355	0.672089	0.000749429	0.0349658	70.8333	47.9452
DCAF5	StressedEnterocyte	BystanderVsInfected	0.684395	0.37121	2435	0.69492	8.29538e-05	0.00946082	70.8333	35.6164
UBE2K	StressedEnterocyte	BystanderVsInfected	0.77932	0.360074	2349.5	0.670519	0.000781889	0.0357337	70.8333	45.2055
ZNF292	StressedEnterocyte	BystanderVsInfected	0.72781	0.336381	2356.5	0.672517	0.000633992	0.0315522	70.8333	45.2055
ELMSAN1	StressedEnterocyte	BystanderVsInfected	0.691826	0.330994	2318	0.66153	0.00122899	0.046626	70.8333	39.726
CRK-38989	StressedEnterocyte	BystanderVsInfected	0.748503	0.3307	2346	0.669521	0.00086353	0.0378969	70.8333	47.9452
NR2F6	StressedEnterocyte	BystanderVsInfected	0.726959	0.327263	2331.5	0.665382	0.0010819	0.0436446	70.8333	47.9452
PDLIM1	StressedEnterocyte	BystanderVsInfected	0.63862	0.322268	2376.5	0.678225	0.000302215	0.0208348	70.8333	35.6164
RBM5	StressedEnterocyte	BystanderVsInfected	0.659147	0.31248	2335.5	0.666524	0.000828563	0.0371516	70.8333	38.3562
ARL15	StressedEnterocyte	BystanderVsInfected	0.896642	0.643484	2676	0.763699	7.72654e-08	9.51703e-05	72.9167	27.3973
PSD3	StressedEnterocyte	BystanderVsInfected	0.895626	0.58821	2610	0.744863	7.71321e-07	0.000619605	72.9167	30.137
NACA	StressedEnterocyte	BystanderVsInfected	0.886093	0.443745	2503.5	0.714469	3.05619e-05	0.0055359	72.9167	52.0548
SNRPD2	StressedEnterocyte	BystanderVsInfected	0.832457	0.413041	2418	0.690068	0.000197968	0.0160424	72.9167	47.9452
TNS3	StressedEnterocyte	BystanderVsInfected	0.798834	0.402689	2451.5	0.699629	7.76998e-05	0.00902882	72.9167	43.8356
LCLAT1	StressedEnterocyte	BystanderVsInfected	0.8935	0.399891	2385.5	0.680793	0.000438302	0.0254656	72.9167	47.9452
SIPA1L1	StressedEnterocyte	BystanderVsInfected	0.79638	0.392898	2400.5	0.685074	0.000264787	0.0193368	72.9167	42.4658
RAP1A	StressedEnterocyte	BystanderVsInfected	0.751714	0.392496	2416	0.689498	0.000163832	0.0147657	72.9167	41.0959
CYP20A1	StressedEnterocyte	BystanderVsInfected	0.805512	0.372101	2370.5	0.676513	0.000545134	0.0283327	72.9167	46.5753
LUC7L	StressedEnterocyte	BystanderVsInfected	0.638713	0.368008	2476	0.706621	2.40773e-05	0.00453931	72.9167	30.137
RAB8A	StressedEnterocyte	BystanderVsInfected	0.710065	0.355502	2399.5	0.684789	0.000231504	0.0177396	72.9167	38.3562
PPDPF	StressedEnterocyte	BystanderVsInfected	0.74225	0.32195	2328.5	0.664526	0.00116924	0.0455757	72.9167	47.9452
MGST1	StressedEnterocyte	BystanderVsInfected	1.01066	0.6149	2591.5	0.739583	2.37228e-06	0.00127322	75	38.3562
UBR3	StressedEnterocyte	BystanderVsInfected	0.772476	0.441743	2520.5	0.719321	1.24554e-05	0.00319619	75	38.3562
EIF4G1	StressedEnterocyte	BystanderVsInfected	0.753909	0.386809	2422	0.69121	0.000144375	0.0136095	75	41.0959
ITFG1	StressedEnterocyte	BystanderVsInfected	0.847655	0.377208	2418.5	0.690211	0.00021744	0.0173079	75	52.0548
ASAP2	StressedEnterocyte	BystanderVsInfected	0.863533	0.367904	2395	0.683505	0.000366837	0.0229752	75	50.6849
TSPAN3	StressedEnterocyte	BystanderVsInfected	0.680716	0.348369	2391	0.682363	0.000246069	0.0184064	75	38.3562
SRRM1	StressedEnterocyte	BystanderVsInfected	0.721817	0.311895	2335.5	0.666524	0.00102974	0.0423729	75	46.5753
MAPRE2	StressedEnterocyte	BystanderVsInfected	1.1141	0.644472	2570.5	0.73359	5.87694e-06	0.00198673	77.0833	45.2055
EIF4G3	StressedEnterocyte	BystanderVsInfected	1.04055	0.563993	2537.5	0.724172	1.35967e-05	0.00330544	77.0833	45.2055
NFATC3	StressedEnterocyte	BystanderVsInfected	1.00398	0.561209	2526	0.72089	1.54339e-05	0.00360957	77.0833	41.0959
FOXP1	StressedEnterocyte	BystanderVsInfected	1.0337	0.527382	2480	0.707763	5.58061e-05	0.00782223	77.0833	45.2055
NPAS2	StressedEnterocyte	BystanderVsInfected	0.852891	0.527153	2589.5	0.739013	1.82141e-06	0.00105164	77.0833	32.8767
FOXN3	StressedEnterocyte	BystanderVsInfected	1.00082	0.516552	2484.5	0.709047	5.15752e-05	0.00749437	77.0833	47.9452
LDLR	StressedEnterocyte	BystanderVsInfected	1.02088	0.502225	2461.5	0.702483	9.33475e-05	0.0102123	77.0833	53.4247
OXSR1	StressedEnterocyte	BystanderVsInfected	1.00044	0.453804	2444	0.697489	0.000150166	0.0140836	77.0833	56.1644
KIF16B	StressedEnterocyte	BystanderVsInfected	0.902377	0.418262	2397.5	0.684218	0.000351544	0.0221676	77.0833	47.9452
VCP	StressedEnterocyte	BystanderVsInfected	0.955676	0.405809	2397.5	0.684218	0.000387154	0.0236856	77.0833	53.4247
BABAM2	StressedEnterocyte	BystanderVsInfected	0.903481	0.391766	2373	0.677226	0.000598157	0.0303126	77.0833	49.3151
DSC3	StressedEnterocyte	BystanderVsInfected	0.913606	0.380463	2343.5	0.668807	0.00111548	0.0443631	77.0833	52.0548
TXNL1	StressedEnterocyte	BystanderVsInfected	0.767827	0.380124	2434	0.694635	0.000119682	0.0122847	77.0833	45.2055
KARS	StressedEnterocyte	BystanderVsInfected	0.701618	0.330407	2392.5	0.682791	0.000280917	0.0198859	77.0833	42.4658
NPC1	StressedEnterocyte	BystanderVsInfected	1.06319	0.626609	2629	0.750285	1.20165e-06	0.000792915	79.1667	45.2055
FKBP5	StressedEnterocyte	BystanderVsInfected	1.22153	0.615248	2492	0.711187	5.67119e-05	0.00782223	79.1667	58.9041
CPS1	StressedEnterocyte	BystanderVsInfected	1.07779	0.529169	2471	0.705194	7.64155e-05	0.00899952	79.1667	47.9452
RPL15	StressedEnterocyte	BystanderVsInfected	1.17726	0.47086	2361.5	0.673944	0.000939354	0.0401748	79.1667	57.5342
ENSSSCG00000039938	StressedEnterocyte	BystanderVsInfected	0.916152	0.45964	2464.5	0.703339	7.70427e-05	0.00900912	79.1667	45.2055
TPK1	StressedEnterocyte	BystanderVsInfected	1.0457	0.458296	2364.5	0.6748	0.000770582	0.0355044	79.1667	50.6849
MSRA	StressedEnterocyte	BystanderVsInfected	1.12726	0.436344	2434	0.694635	0.000220414	0.0174033	79.1667	64.3836
EXOC6	StressedEnterocyte	BystanderVsInfected	1.00179	0.40035	2371	0.676655	0.00073561	0.034583	79.1667	58.9041
SPTSSA	StressedEnterocyte	BystanderVsInfected	0.890126	0.396964	2433.5	0.694492	0.000167839	0.0148955	79.1667	50.6849
NLRP12L	StressedEnterocyte	BystanderVsInfected	0.929913	0.385446	2392.5	0.682791	0.000411346	0.0244389	79.1667	60.274
IDH1	StressedEnterocyte	BystanderVsInfected	0.934133	0.381939	2370.5	0.676513	0.000694492	0.0336498	79.1667	57.5342
SREBF2	StressedEnterocyte	BystanderVsInfected	0.866745	0.34077	2357.5	0.672803	0.000773317	0.0355418	79.1667	58.9041
PFKP	StressedEnterocyte	BystanderVsInfected	0.907941	0.311389	2335	0.666381	0.00126335	0.047334	79.1667	68.4932
ESYT2	StressedEnterocyte	BystanderVsInfected	1.03447	0.682463	2750	0.784817	2.35669e-08	4.76236e-05	81.25	38.3562
PTMA	StressedEnterocyte	BystanderVsInfected	1.17925	0.639608	2536.5	0.723887	1.47859e-05	0.00354785	81.25	43.8356
MTSS1	StressedEnterocyte	BystanderVsInfected	1.06083	0.591394	2594	0.740297	3.24523e-06	0.00153741	81.25	45.2055
NDUFS8	StressedEnterocyte	BystanderVsInfected	1.10676	0.557339	2580.5	0.736444	6.06298e-06	0.00200035	81.25	54.7945
RPL34	StressedEnterocyte	BystanderVsInfected	1.14308	0.533582	2475	0.706336	7.4672e-05	0.00899952	81.25	60.274
ANKRD22	StressedEnterocyte	BystanderVsInfected	1.09317	0.53137	2530	0.722032	2.09466e-05	0.0041614	81.25	53.4247
GBA3	StressedEnterocyte	BystanderVsInfected	1.16201	0.484727	2467	0.704053	0.000107557	0.0113556	81.25	63.0137
SLC25A37	StressedEnterocyte	BystanderVsInfected	0.977454	0.448253	2478	0.707192	6.80696e-05	0.00878558	81.25	54.7945
MICOS10	StressedEnterocyte	BystanderVsInfected	0.900011	0.379919	2430	0.693493	0.000191096	0.0160133	81.25	56.1644
YWHAB	StressedEnterocyte	BystanderVsInfected	1.08581	0.367575	2430	0.693493	0.000242586	0.0182196	81.25	69.863
SEC61A1	StressedEnterocyte	BystanderVsInfected	0.927548	0.353197	2409	0.6875	0.000309973	0.0210017	81.25	61.6438
PRKCI	StressedEnterocyte	BystanderVsInfected	1.05745	0.539294	2571	0.733733	7.14458e-06	0.0021895	83.3333	50.6849
CNKSR3	StressedEnterocyte	BystanderVsInfected	1.11978	0.536316	2508.5	0.715896	3.65068e-05	0.00613181	83.3333	56.1644
SHB	StressedEnterocyte	BystanderVsInfected	1.20089	0.524531	2501	0.713756	5.11848e-05	0.00749437	83.3333	64.3836
CTIF	StressedEnterocyte	BystanderVsInfected	1.05256	0.473727	2438.5	0.695919	0.000167151	0.0148955	83.3333	60.274
BACH1	StressedEnterocyte	BystanderVsInfected	0.944349	0.442858	2466	0.703767	8.49319e-05	0.00962701	83.3333	49.3151
ATP5IF1	StressedEnterocyte	BystanderVsInfected	1.16249	0.428988	2373.5	0.677369	0.000783295	0.0357337	83.3333	61.6438
PSMB2	StressedEnterocyte	BystanderVsInfected	0.948998	0.427848	2469	0.704623	8.14843e-05	0.00939611	83.3333	54.7945
HADHB	StressedEnterocyte	BystanderVsInfected	1.14966	0.418377	2514.5	0.717608	3.64783e-05	0.00613181	83.3333	72.6027
STK40	StressedEnterocyte	BystanderVsInfected	0.928374	0.404341	2446	0.698059	0.000130888	0.0129321	83.3333	58.9041
NFE2L2	StressedEnterocyte	BystanderVsInfected	1.09501	0.399768	2348	0.670091	0.00123526	0.0467676	83.3333	64.3836
LAD1	StressedEnterocyte	BystanderVsInfected	0.998669	0.365021	2409	0.6875	0.000338008	0.0216396	83.3333	65.7534
FA2H	StressedEnterocyte	BystanderVsInfected	1.10912	0.348252	2352	0.671233	0.00116362	0.0454526	83.3333	72.6027
FAM3C	StressedEnterocyte	BystanderVsInfected	0.858297	0.318266	2335.5	0.666524	0.00112999	0.044641	83.3333	60.274
SGIP1	StressedEnterocyte	BystanderVsInfected	1.57581	0.668848	2492	0.711187	7.03759e-05	0.00878558	85.4167	63.0137
FBLIM1	StressedEnterocyte	BystanderVsInfected	1.02857	0.658969	2775	0.791952	1.32134e-08	3.48759e-05	85.4167	41.0959
SOX6	StressedEnterocyte	BystanderVsInfected	1.48197	0.552329	2359.5	0.673373	0.00111043	0.0443631	85.4167	64.3836
GAREM1	StressedEnterocyte	BystanderVsInfected	1.16095	0.548832	2606.5	0.743864	3.45837e-06	0.00155576	85.4167	60.274
ENSSSCG00000034442	StressedEnterocyte	BystanderVsInfected	1.0783	0.522727	2560.5	0.730736	9.7108e-06	0.00267786	85.4167	57.5342
HMBOX1	StressedEnterocyte	BystanderVsInfected	1.00066	0.51387	2557.5	0.72988	9.26682e-06	0.00266932	85.4167	47.9452
ENSSSCG00000037259	StressedEnterocyte	BystanderVsInfected	1.07751	0.496827	2495	0.712043	5.11924e-05	0.00749437	85.4167	53.4247
AHNAK	StressedEnterocyte	BystanderVsInfected	1.2116	0.484181	2381	0.679509	0.000652095	0.0320428	85.4167	61.6438
COBLL1	StressedEnterocyte	BystanderVsInfected	1.27994	0.462313	2380.5	0.679366	0.000726615	0.0342473	85.4167	68.4932
HSPE1	StressedEnterocyte	BystanderVsInfected	0.992061	0.441712	2453.5	0.7002	0.000120752	0.012326	85.4167	53.4247
EML4	StressedEnterocyte	BystanderVsInfected	1.06436	0.408378	2411	0.688071	0.000340057	0.0216651	85.4167	64.3836
GLUD1	StressedEnterocyte	BystanderVsInfected	0.948998	0.355904	2387.5	0.681364	0.000498842	0.0273073	85.4167	56.1644
GPR160	StressedEnterocyte	BystanderVsInfected	0.983378	0.346114	2337	0.666952	0.00131946	0.0486594	85.4167	64.3836
DBI	StressedEnterocyte	BystanderVsInfected	1.6778	0.841169	2528.5	0.721604	2.74991e-05	0.00503042	87.5	54.7945
TNIK	StressedEnterocyte	BystanderVsInfected	1.79008	0.797412	2554.5	0.729024	1.74802e-05	0.00381227	87.5	65.7534
COTL1	StressedEnterocyte	BystanderVsInfected	1.49354	0.737488	2614	0.746005	3.37785e-06	0.00155576	87.5	58.9041
LGALS2	StressedEnterocyte	BystanderVsInfected	1.37154	0.611764	2549	0.727454	1.76041e-05	0.00381227	87.5	60.274
EFNB2	StressedEnterocyte	BystanderVsInfected	1.59053	0.570215	2453.5	0.7002	0.000178016	0.0153692	87.5	76.7123
STXBP6	StressedEnterocyte	BystanderVsInfected	1.33337	0.563586	2432.5	0.694207	0.000239077	0.0181032	87.5	60.274
RPL4	StressedEnterocyte	BystanderVsInfected	1.12405	0.545934	2589	0.73887	5.09903e-06	0.00184387	87.5	57.5342
ND3	StressedEnterocyte	BystanderVsInfected	1.77768	0.542083	2401.5	0.68536	0.000545921	0.0283327	87.5	84.9315
MAOB	StressedEnterocyte	BystanderVsInfected	1.15539	0.541555	2542.5	0.725599	1.79512e-05	0.00381227	87.5	58.9041
RPS13	StressedEnterocyte	BystanderVsInfected	1.37927	0.513339	2384	0.680365	0.000678607	0.0332571	87.5	67.1233
CHCHD3	StressedEnterocyte	BystanderVsInfected	0.970282	0.502506	2579.5	0.736159	5.16867e-06	0.00184387	87.5	46.5753
RPS3A	StressedEnterocyte	BystanderVsInfected	1.35184	0.491795	2349.5	0.670519	0.00131137	0.0485547	87.5	69.863
NCOA2	StressedEnterocyte	BystanderVsInfected	1.28657	0.434571	2401	0.685217	0.000489163	0.0270592	87.5	73.9726
NADSYN1	StressedEnterocyte	BystanderVsInfected	0.960657	0.422783	2456	0.700913	0.000111251	0.0116788	87.5	52.0548
TMED10	StressedEnterocyte	BystanderVsInfected	0.95263	0.374448	2414.5	0.68907	0.000271935	0.0195887	87.5	60.274
SLC25A24	StressedEnterocyte	BystanderVsInfected	1.4623	0.350892	2358	0.672945	0.00119365	0.0459456	87.5	83.5616
ACTR2	StressedEnterocyte	BystanderVsInfected	0.954991	0.313959	2358	0.672945	0.000851353	0.0376306	87.5	68.4932
FAM135A	StressedEnterocyte	BystanderVsInfected	1.31859	0.676998	2777.5	0.792666	3.05029e-08	5.12338e-05	89.5833	61.6438
ANKH	StressedEnterocyte	BystanderVsInfected	1.64934	0.55782	2378	0.678653	0.000827171	0.0371516	89.5833	69.863
KPNA4	StressedEnterocyte	BystanderVsInfected	1.29467	0.542182	2642	0.753995	1.61332e-06	0.00100516	89.5833	72.6027
CANX	StressedEnterocyte	BystanderVsInfected	1.49916	0.533775	2495.5	0.712186	6.94901e-05	0.00878558	89.5833	73.9726
RIN2	StressedEnterocyte	BystanderVsInfected	1.2709	0.516575	2499.5	0.713328	5.67319e-05	0.00782223	89.5833	63.0137
SETD5	StressedEnterocyte	BystanderVsInfected	1.25051	0.506972	2604	0.743151	4.27958e-06	0.0017571	89.5833	72.6027
ENSSSCG00000033716	StressedEnterocyte	BystanderVsInfected	1.4783	0.503005	2392.5	0.682791	0.000615163	0.031054	89.5833	71.2329
RPS29	StressedEnterocyte	BystanderVsInfected	1.78826	0.493331	2460.5	0.702197	0.000162105	0.0147539	89.5833	83.5616
RPL21	StressedEnterocyte	BystanderVsInfected	1.32357	0.483085	2379	0.678938	0.000751512	0.0349746	89.5833	67.1233
RPS11	StressedEnterocyte	BystanderVsInfected	1.59226	0.466453	2431.5	0.693921	0.000286354	0.0201934	89.5833	84.9315
USP47	StressedEnterocyte	BystanderVsInfected	1.2017	0.44832	2442	0.696918	0.000197389	0.0160424	89.5833	68.4932
LAMC2	StressedEnterocyte	BystanderVsInfected	1.42648	0.430399	2368.5	0.675942	0.000972977	0.0406832	89.5833	78.0822
RAPH1	StressedEnterocyte	BystanderVsInfected	1.1141	0.426073	2366.5	0.675371	0.00086254	0.0378969	89.5833	63.0137
RPL24	StressedEnterocyte	BystanderVsInfected	1.29893	0.420222	2397	0.684075	0.000514632	0.0274807	89.5833	76.7123
SH3PXD2A	StressedEnterocyte	BystanderVsInfected	1.29242	0.398815	2371.5	0.676798	0.000884562	0.0385452	89.5833	73.9726
RAB10	StressedEnterocyte	BystanderVsInfected	1.16309	0.381673	2349.5	0.670519	0.00125137	0.0471843	89.5833	71.2329
HSD17B12	StressedEnterocyte	BystanderVsInfected	1.21665	0.377865	2357	0.67266	0.00106756	0.0432547	89.5833	78.0822
TM9SF3	StressedEnterocyte	BystanderVsInfected	0.98531	0.374702	2415.5	0.689355	0.000259948	0.0191347	89.5833	65.7534
ARIH1	StressedEnterocyte	BystanderVsInfected	1.04494	0.374194	2345.5	0.669378	0.00126748	0.047334	89.5833	63.0137
CAPZB	StressedEnterocyte	BystanderVsInfected	1.2155	0.366405	2373.5	0.677369	0.000805238	0.0365543	89.5833	76.7123
ACSS1	StressedEnterocyte	BystanderVsInfected	0.832433	0.331502	2402.5	0.685645	0.000249874	0.0186156	89.5833	56.1644
HNRNPF	StressedEnterocyte	BystanderVsInfected	1.23067	0.319817	2406	0.686644	0.000411372	0.0244389	89.5833	84.9315
VCL	StressedEnterocyte	BystanderVsInfected	1.75724	0.730202	2649.5	0.756136	1.63211e-06	0.00100516	91.6667	82.1918
RPL12	StressedEnterocyte	BystanderVsInfected	1.49382	0.62584	2485.5	0.709332	8.18778e-05	0.00939611	91.6667	67.1233
IGF2BP3	StressedEnterocyte	BystanderVsInfected	1.19806	0.625145	2662	0.759703	7.39575e-07	0.000619605	91.6667	49.3151
RPL27A	StressedEnterocyte	BystanderVsInfected	1.99308	0.586373	2418.5	0.690211	0.00039299	0.0238845	91.6667	82.1918
RPL26	StressedEnterocyte	BystanderVsInfected	1.48214	0.536796	2493	0.711473	7.2083e-05	0.0088787	91.6667	75.3425
CDC42	StressedEnterocyte	BystanderVsInfected	1.28777	0.51456	2626	0.749429	2.41192e-06	0.00127322	91.6667	72.6027
TCF12	StressedEnterocyte	BystanderVsInfected	1.72839	0.508296	2458.5	0.701627	0.000169653	0.0148955	91.6667	83.5616
RPL23	StressedEnterocyte	BystanderVsInfected	1.55325	0.503921	2403	0.685788	0.000507262	0.0273073	91.6667	78.0822
ATP2A2	StressedEnterocyte	BystanderVsInfected	1.48647	0.477544	2454	0.700342	0.000170891	0.0148955	91.6667	83.5616
RPL18A	StressedEnterocyte	BystanderVsInfected	1.57693	0.46679	2353.5	0.671661	0.00133274	0.0490513	91.6667	82.1918
RPS5	StressedEnterocyte	BystanderVsInfected	1.5197	0.464123	2414	0.688927	0.000404012	0.0243144	91.6667	82.1918
RPL37A	StressedEnterocyte	BystanderVsInfected	1.47239	0.436033	2408	0.687215	0.000451289	0.0259751	91.6667	80.8219
AP3B1	StressedEnterocyte	BystanderVsInfected	1.25127	0.418205	2405.5	0.686501	0.000444741	0.0256783	91.6667	71.2329
B4GALT5	StressedEnterocyte	BystanderVsInfected	1.4676	0.417917	2363	0.674372	0.00107754	0.0435639	91.6667	79.4521
MAP4	StressedEnterocyte	BystanderVsInfected	1.24818	0.405373	2367.5	0.675656	0.000934525	0.040061	91.6667	69.863
PLPP2	StressedEnterocyte	BystanderVsInfected	1.21203	0.379074	2455	0.700628	0.000136328	0.0131687	91.6667	82.1918
PRRC2C	StressedEnterocyte	BystanderVsInfected	1.19029	0.373827	2417.5	0.689926	0.000321867	0.021571	91.6667	72.6027
LCOR	StressedEnterocyte	BystanderVsInfected	1.2846	0.367235	2359	0.673231	0.00105414	0.0428051	91.6667	75.3425
FLNB	StressedEnterocyte	BystanderVsInfected	1.71631	0.886184	2715	0.774829	2.42027e-07	0.000235352	93.75	60.274
SLC25A25	StressedEnterocyte	BystanderVsInfected	1.8002	0.671246	2593.5	0.740154	7.28252e-06	0.0021895	93.75	83.5616
EXOC4	StressedEnterocyte	BystanderVsInfected	1.54103	0.655072	2695	0.769121	4.5235e-07	0.000397982	93.75	71.2329
NDFIP2	StressedEnterocyte	BystanderVsInfected	1.72351	0.614521	2698.5	0.77012	4.43596e-07	0.000397982	93.75	86.3014
ARID1B	StressedEnterocyte	BystanderVsInfected	1.49907	0.575924	2625.5	0.749287	2.89087e-06	0.00144356	93.75	78.0822
RPS12	StressedEnterocyte	BystanderVsInfected	2.68331	0.562761	2392	0.682648	0.000696763	0.0336498	93.75	90.411
RPL37	StressedEnterocyte	BystanderVsInfected	1.36696	0.505816	2520.5	0.719321	3.69383e-05	0.00614839	93.75	69.863
HNRNPA2B1	StressedEnterocyte	BystanderVsInfected	1.44369	0.504731	2577	0.735445	9.53535e-06	0.00266932	93.75	82.1918
RPL8	StressedEnterocyte	BystanderVsInfected	1.86966	0.502723	2368.5	0.675942	0.00103321	0.0424214	93.75	84.9315
RPS21	StressedEnterocyte	BystanderVsInfected	1.69573	0.501012	2380	0.679224	0.000826781	0.0371516	93.75	78.0822
RPL29	StressedEnterocyte	BystanderVsInfected	1.64819	0.495508	2412	0.688356	0.0004301	0.0251472	93.75	82.1918
ATP5F1E	StressedEnterocyte	BystanderVsInfected	1.53022	0.46643	2496	0.712329	7.02192e-05	0.00878558	93.75	84.9315
CAB39	StressedEnterocyte	BystanderVsInfected	1.72431	0.436701	2555.5	0.729309	1.76272e-05	0.00381227	93.75	93.1507
RPL13A	StressedEnterocyte	BystanderVsInfected	1.64141	0.434503	2359.5	0.673373	0.00121195	0.0462644	93.75	82.1918
DHX9	StressedEnterocyte	BystanderVsInfected	0.976535	0.410513	2442	0.696918	0.000157376	0.0145039	93.75	52.0548
PLLP	StressedEnterocyte	BystanderVsInfected	1.2918	0.397252	2440.5	0.69649	0.000204814	0.0164528	93.75	75.3425
HSPA4	StressedEnterocyte	BystanderVsInfected	1.21891	0.391229	2471.5	0.705337	9.38107e-05	0.0102123	93.75	80.8219
CASP7	StressedEnterocyte	BystanderVsInfected	1.2103	0.352803	2351.5	0.67109	0.00120325	0.0460273	93.75	75.3425
PDCD10	StressedEnterocyte	BystanderVsInfected	1.11148	0.336783	2347.5	0.669949	0.00119046	0.0459456	93.75	75.3425
RANBP2	StressedEnterocyte	BystanderVsInfected	1.28486	0.332971	2347	0.669806	0.00136408	0.0499064	93.75	80.8219
KLF3	StressedEnterocyte	BystanderVsInfected	1.97272	0.734981	2809.5	0.801798	1.85844e-08	4.29206e-05	95.8333	87.6712
BLNK	StressedEnterocyte	BystanderVsInfected	1.66658	0.71168	2644	0.754566	1.90195e-06	0.00106486	95.8333	71.2329
RPS18	StressedEnterocyte	BystanderVsInfected	1.73201	0.649519	2472	0.705479	0.000123442	0.0125314	95.8333	72.6027
LCORL	StressedEnterocyte	BystanderVsInfected	1.78281	0.605037	2613	0.745719	4.52735e-06	0.00181842	95.8333	84.9315
RPS8	StressedEnterocyte	BystanderVsInfected	2.343	0.596687	2511.5	0.716752	5.61372e-05	0.00782223	95.8333	91.7808
NHSL1	StressedEnterocyte	BystanderVsInfected	1.65918	0.58496	2567.5	0.732734	1.3499e-05	0.00330544	95.8333	76.7123
RPL7A	StressedEnterocyte	BystanderVsInfected	2.09706	0.579681	2504	0.714612	6.51161e-05	0.00871801	95.8333	87.6712
RPL35	StressedEnterocyte	BystanderVsInfected	1.78166	0.561916	2527.5	0.721318	3.59881e-05	0.00613181	95.8333	86.3014
CALR	StressedEnterocyte	BystanderVsInfected	1.85276	0.522004	2432.5	0.694207	0.000295947	0.0205821	95.8333	86.3014
RPLP2	StressedEnterocyte	BystanderVsInfected	1.7956	0.513597	2463	0.702911	0.00015499	0.0143916	95.8333	86.3014
CARMIL1	StressedEnterocyte	BystanderVsInfected	1.91101	0.509746	2453	0.700057	0.000193189	0.0160133	95.8333	90.411
RAP1B	StressedEnterocyte	BystanderVsInfected	1.52627	0.507576	2555.5	0.729309	1.59775e-05	0.00369001	95.8333	86.3014
TPM4	StressedEnterocyte	BystanderVsInfected	1.6264	0.48688	2493.5	0.711615	7.56301e-05	0.00899952	95.8333	86.3014
ZSWIM6	StressedEnterocyte	BystanderVsInfected	2.01849	0.481704	2572	0.734018	1.28268e-05	0.00320253	95.8333	93.1507
TLCD4	StressedEnterocyte	BystanderVsInfected	1.77508	0.480828	2571	0.733733	1.27219e-05	0.00320253	95.8333	91.7808
PTPN1	StressedEnterocyte	BystanderVsInfected	1.38089	0.477358	2403	0.685788	0.000469529	0.0263678	95.8333	75.3425
VDR	StressedEnterocyte	BystanderVsInfected	1.5973	0.46695	2370	0.67637	0.000957254	0.0405647	95.8333	84.9315
MAP2K2	StressedEnterocyte	BystanderVsInfected	1.59797	0.461088	2485.5	0.709332	8.79295e-05	0.00984597	95.8333	84.9315
WASF2	StressedEnterocyte	BystanderVsInfected	1.53808	0.421127	2507.5	0.715611	5.16966e-05	0.00749437	95.8333	87.6712
USP32	StressedEnterocyte	BystanderVsInfected	1.49438	0.389884	2366	0.675228	0.00101428	0.0418681	95.8333	83.5616
DSP	StressedEnterocyte	BystanderVsInfected	2.01124	0.51205	2599	0.741724	6.71364e-06	0.00217616	95.8333	97.2603
EPB41L3	StressedEnterocyte	BystanderVsInfected	3.06827	0.883064	2531.5	0.72246	3.63635e-05	0.00613181	97.9167	91.7808
KRT14	StressedEnterocyte	BystanderVsInfected	2.62842	0.826369	2652.5	0.756992	1.80125e-06	0.00105164	97.9167	89.0411
DSTN	StressedEnterocyte	BystanderVsInfected	1.65835	0.792689	2769.5	0.790382	5.238e-08	6.91266e-05	97.9167	71.2329
IQGAP2	StressedEnterocyte	BystanderVsInfected	1.80696	0.782391	2665.5	0.760702	1.06798e-06	0.000758921	97.9167	69.863
ABCB1	StressedEnterocyte	BystanderVsInfected	2.21261	0.696607	2610.5	0.745006	5.18949e-06	0.00184387	97.9167	90.411
TBC1D8	StressedEnterocyte	BystanderVsInfected	1.53806	0.640226	2538	0.724315	2.58046e-05	0.00481582	97.9167	67.1233
ANXA13	StressedEnterocyte	BystanderVsInfected	1.95506	0.625106	2618	0.747146	4.03229e-06	0.00169744	97.9167	90.411
TENT4B	StressedEnterocyte	BystanderVsInfected	2.31905	0.581019	2594.5	0.740439	7.82033e-06	0.00229347	97.9167	94.5205
RPS15	StressedEnterocyte	BystanderVsInfected	2.35215	0.57484	2454	0.700342	0.000196805	0.0160424	97.9167	89.0411
CYTB	StressedEnterocyte	BystanderVsInfected	2.7815	0.564624	2408	0.687215	0.000509154	0.0273073	97.9167	94.5205
MAGI3	StressedEnterocyte	BystanderVsInfected	2.62338	0.547936	2438.5	0.695919	0.000274598	0.0195887	97.9167	94.5205
RPS26	StressedEnterocyte	BystanderVsInfected	1.64121	0.54627	2474	0.70605	0.000118374	0.0122183	97.9167	76.7123
TXNRD1	StressedEnterocyte	BystanderVsInfected	2.34915	0.539793	2559.5	0.730451	1.83333e-05	0.00384916	97.9167	95.8904
GRAMD2B	StressedEnterocyte	BystanderVsInfected	2.57239	0.523486	2367.5	0.675656	0.00110699	0.0443631	97.9167	93.1507
SBF2	StressedEnterocyte	BystanderVsInfected	2.08877	0.497194	2438	0.695776	0.000267937	0.0194898	97.9167	87.6712
PARD6B	StressedEnterocyte	BystanderVsInfected	1.84814	0.479029	2437	0.695491	0.000261016	0.019137	97.9167	94.5205
RPL19	StressedEnterocyte	BystanderVsInfected	1.68395	0.476373	2364	0.674658	0.00111652	0.0443631	97.9167	82.1918
SPAG9	StressedEnterocyte	BystanderVsInfected	1.64126	0.470132	2452	0.699772	0.000185854	0.0159109	97.9167	87.6712
RHPN2	StressedEnterocyte	BystanderVsInfected	2.20147	0.448849	2459.5	0.701912	0.000171883	0.0149094	97.9167	95.8904
ST14	StressedEnterocyte	BystanderVsInfected	2.01245	0.436118	2413	0.688642	0.000443196	0.0256693	97.9167	90.411
ZFAND3	StressedEnterocyte	BystanderVsInfected	2.00075	0.414761	2401	0.685217	0.000555281	0.0285777	97.9167	95.8904
NDEL1	StressedEnterocyte	BystanderVsInfected	1.82769	0.402039	2417.5	0.689926	0.000390684	0.0238227	97.9167	95.8904
AFF4	StressedEnterocyte	BystanderVsInfected	1.44825	0.392236	2397	0.684075	0.000540568	0.0283327	97.9167	86.3014
TUFT1	StressedEnterocyte	BystanderVsInfected	1.61896	0.390821	2416.5	0.68964	0.000384215	0.0236362	97.9167	89.0411
CTNND1	StressedEnterocyte	BystanderVsInfected	1.89907	0.343912	2450	0.699201	0.000195868	0.0160424	97.9167	97.2603
SEC31A	StressedEnterocyte	BystanderVsInfected	1.66828	0.313819	2372	0.676941	0.000928708	0.0399972	97.9167	91.7808
MOB3B	StressedEnterocyte	BystanderVsInfected	2.10635	0.981944	2847	0.8125	5.6778e-09	2.62257e-05	100	71.2329
EXT1	StressedEnterocyte	BystanderVsInfected	3.78304	0.802459	2834.5	0.808933	9.7962e-09	3.48759e-05	100	98.6301
MGAT5	StressedEnterocyte	BystanderVsInfected	2.74216	0.732636	2616	0.746575	4.6746e-06	0.00183761	100	94.5205
MYO1D	StressedEnterocyte	BystanderVsInfected	2.78079	0.716853	2744	0.783105	1.44773e-07	0.000167177	100	97.2603
SGMS2	StressedEnterocyte	BystanderVsInfected	2.54075	0.715571	2677	0.763984	9.17875e-07	0.000684844	100	97.2603
TM4SF4	StressedEnterocyte	BystanderVsInfected	4.14997	0.683707	2826.5	0.80665	1.26088e-08	3.48759e-05	100	100
ND4	StressedEnterocyte	BystanderVsInfected	3.18657	0.648814	2463.5	0.703054	0.000163696	0.0147657	100	98.6301
OCLN	StressedEnterocyte	BystanderVsInfected	2.07223	0.642762	2666.5	0.760987	1.16042e-06	0.000792915	100	89.0411
LMO7	StressedEnterocyte	BystanderVsInfected	3.18932	0.635561	2782	0.79395	4.8006e-08	6.82276e-05	100	100
YWHAZ	StressedEnterocyte	BystanderVsInfected	1.94324	0.63476	2730.5	0.779252	1.83231e-07	0.00019914	100	94.5205
PRKAG2	StressedEnterocyte	BystanderVsInfected	1.76564	0.626267	2593	0.740011	7.34733e-06	0.0021895	100	76.7123
CEMIP2	StressedEnterocyte	BystanderVsInfected	2.40731	0.613566	2676.5	0.763841	9.26667e-07	0.000684844	100	97.2603
CDH1	StressedEnterocyte	BystanderVsInfected	3.18891	0.598326	2922	0.833904	5.59041e-10	5.16442e-06	100	100
LRBA	StressedEnterocyte	BystanderVsInfected	2.12868	0.59778	2865.5	0.81778	3.09454e-09	1.90582e-05	100	97.2603
ENPEP	StressedEnterocyte	BystanderVsInfected	2.02498	0.597431	2549.5	0.727597	2.18368e-05	0.00424691	100	86.3014
TES	StressedEnterocyte	BystanderVsInfected	1.81923	0.560361	2601	0.742295	5.91417e-06	0.00198673	100	84.9315
KRT20	StressedEnterocyte	BystanderVsInfected	2.78197	0.560149	2559.5	0.730451	1.86362e-05	0.00386879	100	97.2603
ND2	StressedEnterocyte	BystanderVsInfected	2.64472	0.552627	2449.5	0.699058	0.000218269	0.0173079	100	97.2603
DUSP16	StressedEnterocyte	BystanderVsInfected	2.03755	0.551081	2418	0.690068	0.000400908	0.0242858	100	89.0411
NCOA1	StressedEnterocyte	BystanderVsInfected	2.10673	0.545772	2577.5	0.735588	1.11547e-05	0.00297246	100	93.1507
SLC5A1	StressedEnterocyte	BystanderVsInfected	2.66777	0.543915	2385	0.680651	0.000795098	0.0361828	100	95.8904
BIRC6	StressedEnterocyte	BystanderVsInfected	1.92282	0.539799	2610.5	0.745006	4.86687e-06	0.00184387	100	93.1507
LGALS3	StressedEnterocyte	BystanderVsInfected	2.39249	0.534393	2421.5	0.691067	0.000380761	0.0235999	100	91.7808
MGAT4A	StressedEnterocyte	BystanderVsInfected	2.00268	0.521534	2581	0.736587	1.01026e-05	0.00274492	100	98.6301
PCSK5	StressedEnterocyte	BystanderVsInfected	2.90453	0.512831	2373.5	0.677369	0.000990273	0.0413009	100	95.8904
PDLIM5	StressedEnterocyte	BystanderVsInfected	2.07788	0.501991	2426.5	0.692494	0.000343148	0.0217375	100	89.0411
TMEM45B	StressedEnterocyte	BystanderVsInfected	2.54157	0.496619	2633	0.751427	2.97238e-06	0.0014452	100	98.6301
PLS1	StressedEnterocyte	BystanderVsInfected	2.61501	0.494767	2551	0.728025	2.24689e-05	0.00432432	100	98.6301
AGAP1	StressedEnterocyte	BystanderVsInfected	2.05935	0.483739	2472	0.705479	0.000130052	0.0129185	100	93.1507
ENSSSCG00000035520	StressedEnterocyte	BystanderVsInfected	3.19772	0.479483	2413	0.688642	0.000462743	0.0261702	100	100
CSNK1A1	StressedEnterocyte	BystanderVsInfected	1.86389	0.461438	2592	0.739726	7.08435e-06	0.0021895	100	95.8904
ATP6	StressedEnterocyte	BystanderVsInfected	4.49887	0.459146	2487.5	0.709903	9.83949e-05	0.0105942	100	100
HNF4A	StressedEnterocyte	BystanderVsInfected	1.62578	0.456605	2403.5	0.68593	0.000500131	0.0273073	100	84.9315
ACTB	StressedEnterocyte	BystanderVsInfected	3.4236	0.447646	2397	0.684075	0.00063528	0.0315522	100	98.6301
FAM13A	StressedEnterocyte	BystanderVsInfected	3.25769	0.441705	2491.5	0.711045	8.96091e-05	0.0099736	100	100
LIMA1	StressedEnterocyte	BystanderVsInfected	1.81142	0.423683	2372.5	0.677083	0.000944697	0.04031	100	89.0411
COX3	StressedEnterocyte	BystanderVsInfected	4.78319	0.42238	2397	0.684075	0.000638026	0.0316037	100	100
CLIC5	StressedEnterocyte	BystanderVsInfected	2.35924	0.422061	2372	0.676941	0.0010043	0.0416976	100	97.2603
EPCAM	StressedEnterocyte	BystanderVsInfected	2.8116	0.421045	2527.5	0.721318	3.93428e-05	0.00632086	100	100
MAP3K2	StressedEnterocyte	BystanderVsInfected	1.82691	0.417599	2361	0.673801	0.00119287	0.0459456	100	90.411
COX2	StressedEnterocyte	BystanderVsInfected	5.09029	0.409699	2426	0.692352	0.000358902	0.0225547	100	100
BPNT1	StressedEnterocyte	BystanderVsInfected	1.43707	0.387924	2452.5	0.699914	0.000165031	0.0148015	100	89.0411
UGT1A6	StressedEnterocyte	BystanderVsInfected	2.63945	0.386546	2503.5	0.714469	6.69329e-05	0.00878558	100	98.6301
TMCC3	StressedEnterocyte	BystanderVsInfected	2.89265	0.383106	2372.5	0.677083	0.00100694	0.0417134	100	100
LPIN2	StressedEnterocyte	BystanderVsInfected	2.34123	0.370806	2431.5	0.693921	0.000309101	0.0210017	100	98.6301
SEMA6A	StressedEnterocyte	BystanderVsInfected	2.49966	0.361351	2417.5	0.689926	0.000415077	0.02458	100	100
MUC13	StressedEnterocyte	BystanderVsInfected	3.08022	0.291853	2421.5	0.691067	0.000385067	0.0236362	100	100
MYO7B	StressedEnterocyte	BystanderVsInfected	2.52799	0.267268	2358.5	0.673088	0.00129667	0.0483006	100	100
CDH17	StressedEnterocyte	BystanderVsInfected	2.38399	0.252943	2427	0.692637	0.000333371	0.0216396	100	100
PLAUR	HomeostaticEnterocyte	BystanderVsMock	0.273539	0.26794	188416	0.605761	8.80313e-19	1.18117e-17	21.5021	0.3125
OLFM4	HomeostaticEnterocyte	BystanderVsMock	0.251044	0.251044	196960	0.63323	1.08412e-24	1.87024e-23	26.6461	0
SLC26A3	HomeostaticEnterocyte	BystanderVsMock	0.320831	0.269376	191004	0.614082	7.68826e-17	9.33913e-16	28.3951	6.25
HPS5	HomeostaticEnterocyte	BystanderVsMock	0.414792	0.414792	204480	0.657407	7.13616e-30	1.49827e-28	31.4815	0
S100A2	HomeostaticEnterocyte	BystanderVsMock	0.40389	0.40389	205760	0.661523	7.91085e-31	1.72879e-29	32.3045	0
ANTXR2	HomeostaticEnterocyte	BystanderVsMock	0.307235	0.271841	199400	0.641075	2.78712e-23	4.50918e-22	32.4074	4.375
CAPN2	HomeostaticEnterocyte	BystanderVsMock	0.285479	0.281146	209033	0.672045	4.07414e-33	9.7505e-32	34.9794	0.625
NEDD4	HomeostaticEnterocyte	BystanderVsMock	0.304643	0.269618	204944	0.658898	3.10895e-27	5.97722e-26	36.214	4.6875
EHF	HomeostaticEnterocyte	BystanderVsMock	0.321288	0.253973	202834	0.652115	9.18973e-24	1.51598e-22	38.5802	8.4375
CSTA	HomeostaticEnterocyte	BystanderVsMock	0.458564	0.427173	212136	0.682023	2.88613e-33	6.93421e-32	39.4033	3.4375
NOS2	HomeostaticEnterocyte	BystanderVsMock	0.588283	0.494568	206687	0.664503	2.28757e-26	4.25203e-25	40.4321	8.75
ENSSSCG00000038182	HomeostaticEnterocyte	BystanderVsMock	0.341009	0.341009	219040	0.704218	9.58616e-42	2.99685e-40	40.8436	0
PLIN2	HomeostaticEnterocyte	BystanderVsMock	0.343707	0.307783	212106	0.681925	9.73493e-33	2.28833e-31	40.9465	5
COX15	HomeostaticEnterocyte	BystanderVsMock	0.31357	0.266815	212651	0.683677	7.20657e-33	1.70267e-31	43.2099	6.5625
TMIGD1	HomeostaticEnterocyte	BystanderVsMock	0.384511	0.362153	219383	0.705321	3.55303e-40	1.0571e-38	43.4156	2.1875
PMP22	HomeostaticEnterocyte	BystanderVsMock	0.591334	0.578868	223520	0.718621	3.0553e-44	1.05121e-42	44.6502	0.9375
CRELD2	HomeostaticEnterocyte	BystanderVsMock	0.345313	0.297659	215358	0.69238	7.06874e-35	1.82405e-33	44.856	6.875
PARM1	HomeostaticEnterocyte	BystanderVsMock	0.354961	0.270646	208654	0.670825	3.01378e-27	5.80027e-26	45.0617	11.25
CDK6	HomeostaticEnterocyte	BystanderVsMock	0.472292	0.282534	195393	0.628193	5.61622e-15	6.12907e-14	45.8848	23.75
FERMT1	HomeostaticEnterocyte	BystanderVsMock	0.499882	0.432567	216580	0.696311	1.60687e-34	4.10063e-33	46.1934	8.4375
MYO1G	HomeostaticEnterocyte	BystanderVsMock	0.364957	0.335531	222810	0.716339	6.77185e-43	2.21838e-41	47.1193	4.0625
CPNE8	HomeostaticEnterocyte	BystanderVsMock	0.465266	0.326884	206438	0.663702	8.67459e-24	1.43356e-22	47.2222	15.3125
GPRC5A	HomeostaticEnterocyte	BystanderVsMock	0.78803	0.554241	206162	0.662813	3.92103e-23	6.29956e-22	47.428	16.25
RNF128	HomeostaticEnterocyte	BystanderVsMock	0.407839	0.287639	206771	0.664773	2.52039e-24	4.27218e-23	47.6337	16.25
PEX11A	HomeostaticEnterocyte	BystanderVsMock	0.360784	0.281538	213929	0.687786	4.96462e-32	1.14515e-30	48.251	11.25
WARS	HomeostaticEnterocyte	BystanderVsMock	0.39705	0.260219	203286	0.653569	2.442e-21	3.6298e-20	48.251	18.75
ZDHHC18	HomeostaticEnterocyte	BystanderVsMock	0.4471	0.416407	225224	0.724101	2.13376e-44	7.38263e-43	48.3539	4.0625
MBOAT2	HomeostaticEnterocyte	BystanderVsMock	0.442134	0.409275	224721	0.722483	7.69909e-44	2.62936e-42	48.3539	4.375
PRDX4	HomeostaticEnterocyte	BystanderVsMock	0.370231	0.339538	225068	0.7236	3.00131e-45	1.0705e-43	48.6626	3.75
PTPN12	HomeostaticEnterocyte	BystanderVsMock	0.413567	0.283396	207001	0.665512	3.04864e-24	5.14869e-23	48.6626	16.25
NABP1	HomeostaticEnterocyte	BystanderVsMock	0.377604	0.261535	208277	0.669615	8.31162e-26	1.5026e-24	49.177	16.25
GLRX2	HomeostaticEnterocyte	BystanderVsMock	0.368144	0.268667	211658	0.680483	2.4075e-29	4.9644e-28	49.3827	13.125
EFNA5	HomeostaticEnterocyte	BystanderVsMock	0.616739	0.447006	208664	0.670859	1.2436e-24	2.14135e-23	50	19.375
HS3ST1	HomeostaticEnterocyte	BystanderVsMock	0.547471	0.457229	219269	0.704954	1.54841e-35	4.06369e-34	50.3086	11.875
TCIRG1	HomeostaticEnterocyte	BystanderVsMock	0.374496	0.317809	222173	0.714291	5.81363e-41	1.77249e-39	50.4115	7.5
MYDGF	HomeostaticEnterocyte	BystanderVsMock	0.379663	0.257995	209070	0.672163	2.01567e-26	3.7504e-25	50.7202	16.875
DHRSX	HomeostaticEnterocyte	BystanderVsMock	0.388584	0.266915	209742	0.674323	6.99663e-27	1.32721e-25	50.9259	16.875
ATG13	HomeostaticEnterocyte	BystanderVsMock	0.415054	0.264122	205526	0.660769	1.58578e-22	2.49564e-21	51.0288	20.3125
CDC42EP5	HomeostaticEnterocyte	BystanderVsMock	0.387412	0.282704	213499	0.686404	1.27034e-30	2.74191e-29	51.2346	14.375
TMED9	HomeostaticEnterocyte	BystanderVsMock	0.382825	0.255925	208898	0.671613	3.78164e-26	6.95219e-25	51.3374	17.8125
MARCKS	HomeostaticEnterocyte	BystanderVsMock	0.425097	0.416432	234628	0.754334	5.08992e-56	2.54855e-54	51.9547	1.25
H2AFZ	HomeostaticEnterocyte	BystanderVsMock	0.427781	0.251298	205248	0.659877	4.50772e-22	6.94617e-21	52.3663	20.9375
DLG5	HomeostaticEnterocyte	BystanderVsMock	0.450559	0.261738	203330	0.653712	3.95487e-20	5.60785e-19	53.4979	25
PRAG1	HomeostaticEnterocyte	BystanderVsMock	0.45755	0.276824	204869	0.658658	2.21946e-21	3.31234e-20	53.6008	23.75
ITGA2	HomeostaticEnterocyte	BystanderVsMock	0.560381	0.295213	197998	0.636566	1.15452e-15	1.30385e-14	54.0123	29.0625
PELP1	HomeostaticEnterocyte	BystanderVsMock	0.410878	0.319535	221486	0.712084	1.35353e-38	3.85924e-37	54.6296	12.8125
RBMS2	HomeostaticEnterocyte	BystanderVsMock	0.496664	0.399353	223362	0.718112	3.9569e-39	1.14589e-37	54.7325	12.8125
STT3A	HomeostaticEnterocyte	BystanderVsMock	0.433496	0.311828	217211	0.698338	3.30321e-33	7.92598e-32	55.3498	17.1875
DTNA	HomeostaticEnterocyte	BystanderVsMock	0.774153	0.691474	232014	0.745931	7.81662e-48	3.04683e-46	55.7613	10.625
OGFR	HomeostaticEnterocyte	BystanderVsMock	0.417591	0.257464	209929	0.674926	1.90064e-26	3.54709e-25	56.1728	21.25
SLC35A3	HomeostaticEnterocyte	BystanderVsMock	0.456992	0.296497	212023	0.681658	1.80769e-27	3.51197e-26	56.2757	21.875
CFI	HomeostaticEnterocyte	BystanderVsMock	0.426647	0.415817	241130	0.775238	3.33195e-64	2.08682e-62	56.4815	1.5625
APOOL	HomeostaticEnterocyte	BystanderVsMock	0.470104	0.271518	205596	0.660995	8.72999e-22	1.33412e-20	56.9959	27.1875
AHCYL2	HomeostaticEnterocyte	BystanderVsMock	0.569439	0.327121	206106	0.662637	3.60965e-21	5.3141e-20	57.5103	28.75
DUSP4	HomeostaticEnterocyte	BystanderVsMock	0.543975	0.49722	237320	0.762989	3.27629e-55	1.62286e-53	57.6132	6.5625
MEGF9	HomeostaticEnterocyte	BystanderVsMock	0.570919	0.363297	211696	0.680607	5.9836e-26	1.09134e-24	57.716	24.375
COA3	HomeostaticEnterocyte	BystanderVsMock	0.433226	0.269336	211570	0.680204	1.01542e-27	1.98528e-26	57.716	22.1875
CTSL	HomeostaticEnterocyte	BystanderVsMock	0.538794	0.375234	217176	0.698225	2.24091e-31	4.97632e-30	58.0247	22.5
TRIM38	HomeostaticEnterocyte	BystanderVsMock	0.431033	0.296368	217596	0.699577	8.16413e-34	2.02199e-32	58.0247	19.0625
TLN2	HomeostaticEnterocyte	BystanderVsMock	0.567973	0.427708	223290	0.717884	2.58e-37	7.08293e-36	58.2305	18.75
RAB24	HomeostaticEnterocyte	BystanderVsMock	0.435245	0.311779	220940	0.710325	2.52289e-37	6.93645e-36	58.3333	16.875
TRIM15	HomeostaticEnterocyte	BystanderVsMock	0.447032	0.267041	210048	0.675307	5.14137e-26	9.4238e-25	58.7449	24.375
CFB	HomeostaticEnterocyte	BystanderVsMock	0.458041	0.379693	231522	0.744348	4.47207e-49	1.81996e-47	58.8477	10.625
FAM118B	HomeostaticEnterocyte	BystanderVsMock	0.482301	0.316623	215764	0.693686	1.20836e-30	2.61119e-29	58.9506	21.5625
NME1	HomeostaticEnterocyte	BystanderVsMock	0.494197	0.407186	231336	0.743748	1.02075e-47	3.94546e-46	59.0535	11.5625
PRDM1	HomeostaticEnterocyte	BystanderVsMock	0.506717	0.34712	218378	0.702091	8.73048e-33	2.05483e-31	59.1564	20.3125
REG3G	HomeostaticEnterocyte	BystanderVsMock	1.59079	1.5129	241780	0.777329	5.20621e-59	2.87134e-57	59.3621	7.1875
ARNTL	HomeostaticEnterocyte	BystanderVsMock	0.489275	0.388898	228752	0.735442	8.24604e-45	2.88003e-43	59.465	13.75
SHAS2	HomeostaticEnterocyte	BystanderVsMock	0.976582	0.804895	231172	0.743221	8.28093e-45	2.88676e-43	59.5679	16.875
AARSD1	HomeostaticEnterocyte	BystanderVsMock	0.451768	0.28751	214784	0.690535	1.67617e-30	3.60522e-29	59.6708	21.875
B4GALT1	HomeostaticEnterocyte	BystanderVsMock	0.554876	0.261014	199387	0.641033	3.29841e-16	3.84731e-15	60.2881	35.625
SDF2L1	HomeostaticEnterocyte	BystanderVsMock	0.513693	0.40502	229480	0.737785	5.43119e-45	1.91137e-43	60.3909	15
LXN	HomeostaticEnterocyte	BystanderVsMock	0.448831	0.275707	213710	0.68708	9.56634e-30	1.99941e-28	60.4938	23.4375
CXCL8	HomeostaticEnterocyte	BystanderVsMock	0.679291	0.511209	226257	0.727421	1.76977e-39	5.1656e-38	60.6996	17.5
MMP3	HomeostaticEnterocyte	BystanderVsMock	0.869265	0.860601	249041	0.800672	1.39382e-69	1.00989e-67	60.8025	0.9375
FHL2	HomeostaticEnterocyte	BystanderVsMock	0.511482	0.376817	225454	0.724839	2.98689e-40	8.92974e-39	61.0082	19.0625
BCL2L1	HomeostaticEnterocyte	BystanderVsMock	0.487884	0.279898	210211	0.675833	2.16637e-25	3.85977e-24	61.3169	27.5
SH3RF2	HomeostaticEnterocyte	BystanderVsMock	0.574733	0.32322	208988	0.671902	3.32396e-23	5.36363e-22	61.6255	32.5
SPATA13	HomeostaticEnterocyte	BystanderVsMock	0.570564	0.262361	198302	0.637543	2.14232e-15	2.39163e-14	61.6255	36.5625
ENSSSCG00000016262	HomeostaticEnterocyte	BystanderVsMock	0.474535	0.38172	232670	0.74804	3.66738e-50	1.533e-48	61.8313	11.25
GOLGA7	HomeostaticEnterocyte	BystanderVsMock	0.484426	0.32953	220963	0.710401	4.7044e-36	1.24883e-34	61.8313	21.25
ADGRG6	HomeostaticEnterocyte	BystanderVsMock	0.658031	0.556752	236463	0.760233	1.35493e-51	5.86269e-50	61.9342	11.5625
ENSSSCG00000012427	HomeostaticEnterocyte	BystanderVsMock	0.517798	0.287088	209670	0.674093	2.05016e-24	3.5001e-23	62.037	30.3125
EIF2AK3	HomeostaticEnterocyte	BystanderVsMock	0.606852	0.414392	220990	0.710487	5.1942e-34	1.30569e-32	62.1399	22.5
UFM1	HomeostaticEnterocyte	BystanderVsMock	0.470981	0.266633	210473	0.676675	2.59404e-26	4.81684e-25	62.1399	28.125
CDA	HomeostaticEnterocyte	BystanderVsMock	0.703614	0.65739	246060	0.791088	2.68027e-64	1.69013e-62	62.3457	5.9375
CLCN2	HomeostaticEnterocyte	BystanderVsMock	0.480387	0.253274	207450	0.666956	1.70328e-23	2.78493e-22	63.1687	30.625
CERS5	HomeostaticEnterocyte	BystanderVsMock	0.487169	0.358633	228549	0.73479	8.49168e-45	2.95466e-43	63.5802	17.5
MAP3K1	HomeostaticEnterocyte	BystanderVsMock	0.557126	0.351674	218555	0.702659	5.23684e-32	1.20469e-30	63.6831	26.875
ENSSSCG00000016263	HomeostaticEnterocyte	BystanderVsMock	0.516072	0.355209	223820	0.719586	1.85504e-38	5.24063e-37	63.8889	21.25
ACVR2A	HomeostaticEnterocyte	BystanderVsMock	0.553027	0.273723	204620	0.657856	4.83947e-20	6.83072e-19	63.9918	36.875
R3HDM4	HomeostaticEnterocyte	BystanderVsMock	0.477804	0.309911	220228	0.708038	4.64506e-36	1.23485e-34	64.0947	23.125
BCL2L11	HomeostaticEnterocyte	BystanderVsMock	0.638113	0.289674	201112	0.646581	7.12444e-17	8.66565e-16	64.5062	36.875
NFU1	HomeostaticEnterocyte	BystanderVsMock	0.498216	0.293018	215568	0.693056	9.91908e-31	2.15352e-29	64.8148	28.125
UFC1	HomeostaticEnterocyte	BystanderVsMock	0.492618	0.302736	218544	0.702623	6.3298e-34	1.5804e-32	64.9177	25.625
EEPD1	HomeostaticEnterocyte	BystanderVsMock	0.82456	0.353245	198166	0.637109	2.09433e-14	2.23411e-13	65.0206	52.1875
PKP3	HomeostaticEnterocyte	BystanderVsMock	0.502333	0.354671	227711	0.732096	1.46146e-43	4.90946e-42	65.2263	20.3125
PLEC	HomeostaticEnterocyte	BystanderVsMock	0.535049	0.331232	218667	0.703019	7.95061e-33	1.87606e-31	65.3292	28.125
TMEM120A	HomeostaticEnterocyte	BystanderVsMock	0.535692	0.281687	209558	0.673735	2.06415e-24	3.5182e-23	65.4321	34.6875
FAM49B	HomeostaticEnterocyte	BystanderVsMock	0.588981	0.262221	200608	0.64496	8.03385e-17	9.74612e-16	65.4321	40.3125
PSMD3	HomeostaticEnterocyte	BystanderVsMock	0.51155	0.303768	216548	0.696208	2.03202e-31	4.52334e-30	65.535	29.0625
APP	HomeostaticEnterocyte	BystanderVsMock	0.601173	0.371599	218591	0.702775	1.35224e-31	3.05801e-30	65.7407	28.75
BSG	HomeostaticEnterocyte	BystanderVsMock	0.497853	0.255984	209049	0.672097	4.79464e-25	8.42871e-24	65.8436	33.4375
STAM2	HomeostaticEnterocyte	BystanderVsMock	0.559132	0.294991	210324	0.676198	1.56521e-24	2.68512e-23	65.9465	34.6875
DENND4C	HomeostaticEnterocyte	BystanderVsMock	0.558781	0.277679	206875	0.665107	8.01228e-22	1.2285e-20	65.9465	36.875
TMPRSS15	HomeostaticEnterocyte	BystanderVsMock	0.945139	0.692866	229766	0.738702	2.68209e-41	8.27283e-40	66.1523	25
CASP8	HomeostaticEnterocyte	BystanderVsMock	0.5659	0.341852	218064	0.70108	1.56935e-31	3.52312e-30	66.1523	29.375
ETHE1	HomeostaticEnterocyte	BystanderVsMock	0.527414	0.289471	212296	0.682536	4.38e-27	8.37731e-26	66.1523	31.875
PPP3CA	HomeostaticEnterocyte	BystanderVsMock	0.723221	0.400626	212565	0.683401	4.47336e-25	7.87141e-24	66.358	37.1875
CDNF-39658	HomeostaticEnterocyte	BystanderVsMock	0.713744	0.311507	200960	0.646092	2.10662e-16	2.4902e-15	66.358	42.8125
DTX3L	HomeostaticEnterocyte	BystanderVsMock	0.529058	0.282981	210966	0.67826	7.81364e-26	1.41673e-24	66.358	32.1875
PPARG	HomeostaticEnterocyte	BystanderVsMock	0.741677	0.530671	228988	0.736203	5.40177e-41	1.65237e-39	66.5638	24.0625
RALA	HomeostaticEnterocyte	BystanderVsMock	0.498322	0.275212	213166	0.685335	6.75125e-29	1.37073e-27	66.5638	30
SQLE	HomeostaticEnterocyte	BystanderVsMock	0.623348	0.364108	217390	0.698913	4.84059e-30	1.01978e-28	67.4897	31.5625
DERL2	HomeostaticEnterocyte	BystanderVsMock	0.516999	0.353276	227921	0.732771	5.46633e-44	1.87377e-42	67.4897	23.125
FCGR2B	HomeostaticEnterocyte	BystanderVsMock	0.820393	0.282067	191228	0.6148	1.63509e-10	1.39345e-09	67.5926	46.5625
PSME1	HomeostaticEnterocyte	BystanderVsMock	0.521223	0.290348	214671	0.690172	8.0202e-30	1.68006e-28	67.6955	30.9375
SNRNP27	HomeostaticEnterocyte	BystanderVsMock	0.515034	0.264663	210955	0.678225	1.08764e-26	2.04429e-25	67.7984	33.4375
GLCE	HomeostaticEnterocyte	BystanderVsMock	0.672384	0.338424	209363	0.673106	1.21623e-22	1.92224e-21	68.0041	37.1875
DCAF12	HomeostaticEnterocyte	BystanderVsMock	0.577231	0.357678	221408	0.711831	9.1898e-35	2.36477e-33	68.107	28.75
STAT2	HomeostaticEnterocyte	BystanderVsMock	0.5302	0.354542	226861	0.729363	3.20088e-42	1.02317e-40	68.2099	23.75
INPP5A	HomeostaticEnterocyte	BystanderVsMock	0.54317	0.311725	216850	0.697177	2.67489e-31	5.93292e-30	68.2099	30.9375
METRNL	HomeostaticEnterocyte	BystanderVsMock	0.547275	0.287872	212230	0.682324	7.21395e-27	1.36562e-25	68.3128	34.0625
GLTP	HomeostaticEnterocyte	BystanderVsMock	0.524386	0.273977	211484	0.679927	7.65312e-27	1.4458e-25	68.4156	32.8125
WDFY1	HomeostaticEnterocyte	BystanderVsMock	0.587662	0.287596	208156	0.669224	1.18618e-22	1.87637e-21	68.5185	38.4375
FDFT1	HomeostaticEnterocyte	BystanderVsMock	0.617078	0.362001	220070	0.70753	1.03119e-32	2.42088e-31	68.6214	31.875
TMOD3	HomeostaticEnterocyte	BystanderVsMock	0.554757	0.254691	204946	0.658906	1.11618e-20	1.61619e-19	68.6214	38.75
CEBPD	HomeostaticEnterocyte	BystanderVsMock	0.588422	0.337482	218242	0.701653	1.87152e-31	4.18116e-30	68.7243	31.25
TRAM1	HomeostaticEnterocyte	BystanderVsMock	0.549268	0.320888	218236	0.701632	1.30852e-32	3.06805e-31	68.7243	30.3125
PCMT1	HomeostaticEnterocyte	BystanderVsMock	0.540869	0.255802	206770	0.664768	1.80159e-22	2.82805e-21	68.7243	37.5
DHCR7	HomeostaticEnterocyte	BystanderVsMock	0.567481	0.261285	205596	0.660994	4.3731e-21	6.41758e-20	68.93	40.9375
UBXN4	HomeostaticEnterocyte	BystanderVsMock	0.566331	0.267734	207168	0.666051	2.99827e-22	4.65905e-21	69.0329	37.8125
NFIL3	HomeostaticEnterocyte	BystanderVsMock	0.64669	0.380216	219479	0.70563	9.22072e-32	2.0929e-30	69.1358	32.1875
TBK1	HomeostaticEnterocyte	BystanderVsMock	0.586787	0.317046	214490	0.689591	4.80291e-28	9.45032e-27	69.1358	35.3125
TMEM189	HomeostaticEnterocyte	BystanderVsMock	0.545014	0.256347	206622	0.664292	2.36016e-22	3.67675e-21	69.2387	37.8125
SAMD8	HomeostaticEnterocyte	BystanderVsMock	0.711216	0.307665	201294	0.647163	1.08305e-16	1.3099e-15	69.3416	43.4375
ARHGAP12	HomeostaticEnterocyte	BystanderVsMock	0.609344	0.266157	203125	0.653051	1.04017e-18	1.3896e-17	69.3416	43.125
ABTB2	HomeostaticEnterocyte	BystanderVsMock	1.03053	0.33769	189312	0.608642	2.25885e-09	1.79349e-08	69.4444	57.1875
ING2	HomeostaticEnterocyte	BystanderVsMock	0.534369	0.289559	214374	0.689217	1.43833e-29	2.98927e-28	69.4444	33.125
RTP4	HomeostaticEnterocyte	BystanderVsMock	0.537155	0.368565	230418	0.740799	1.29949e-46	4.83088e-45	69.6502	22.8125
WDTC1	HomeostaticEnterocyte	BystanderVsMock	0.581732	0.299249	212730	0.68393	6.78562e-27	1.2885e-25	69.9588	36.25
MBD2	HomeostaticEnterocyte	BystanderVsMock	0.642778	0.307962	209361	0.6731	6.98285e-23	1.11316e-21	70.0617	40
NMI	HomeostaticEnterocyte	BystanderVsMock	0.535136	0.40137	237828	0.76462	2.38184e-56	1.20567e-54	70.1646	18.75
RNASEL	HomeostaticEnterocyte	BystanderVsMock	0.543695	0.274895	211653	0.680469	4.04253e-27	7.74791e-26	70.1646	36.875
PLEKHG3	HomeostaticEnterocyte	BystanderVsMock	0.633867	0.497934	242336	0.779117	3.6295e-58	1.96078e-56	70.2675	18.4375
PIM1	HomeostaticEnterocyte	BystanderVsMock	0.563532	0.327918	219394	0.705355	1.7301e-33	4.23381e-32	70.2675	30
DPP3	HomeostaticEnterocyte	BystanderVsMock	0.570502	0.271904	208710	0.671005	1.09285e-23	1.79799e-22	70.3704	38.75
ARAP2	HomeostaticEnterocyte	BystanderVsMock	0.653752	0.299531	207685	0.667712	1.36294e-21	2.05063e-20	70.4733	45.3125
GALE	HomeostaticEnterocyte	BystanderVsMock	0.561726	0.366942	228288	0.733951	2.50883e-43	8.3369e-42	70.5761	27.1875
HOOK3	HomeostaticEnterocyte	BystanderVsMock	0.638174	0.295724	208070	0.668948	3.14817e-22	4.88787e-21	70.5761	45.3125
FLVCR2	HomeostaticEnterocyte	BystanderVsMock	0.676598	0.596984	253326	0.814447	2.3756e-72	1.85197e-70	70.679	10.9375
MICAL1	HomeostaticEnterocyte	BystanderVsMock	0.539698	0.384271	234291	0.75325	6.20552e-52	2.7169e-50	70.679	21.875
CRAT	HomeostaticEnterocyte	BystanderVsMock	0.579893	0.278029	209376	0.673147	3.34214e-24	5.62893e-23	70.679	40.3125
LMAN1	HomeostaticEnterocyte	BystanderVsMock	0.579018	0.250956	203793	0.655199	1.04781e-19	1.46108e-18	70.9877	41.875
F3	HomeostaticEnterocyte	BystanderVsMock	0.871135	0.421413	209100	0.672259	1.15096e-21	1.74019e-20	71.3992	39.6875
TVP23C	HomeostaticEnterocyte	BystanderVsMock	0.574819	0.310514	216770	0.69692	5.62532e-31	1.23436e-29	71.3992	35.625
PIGC	HomeostaticEnterocyte	BystanderVsMock	0.564081	0.288995	213334	0.685873	3.6718e-28	7.26341e-27	71.3992	35.9375
SNRK	HomeostaticEnterocyte	BystanderVsMock	0.627333	0.256887	202434	0.650828	4.49789e-18	5.82771e-17	71.3992	45.9375
TMEM92	HomeostaticEnterocyte	BystanderVsMock	0.568519	0.319416	219507	0.70572	5.79621e-34	1.45488e-32	71.6049	33.4375
GPX1	HomeostaticEnterocyte	BystanderVsMock	0.643807	0.406557	227622	0.731809	4.36315e-40	1.29188e-38	71.8107	29.375
HYOU1	HomeostaticEnterocyte	BystanderVsMock	0.618636	0.448945	238190	0.765786	2.48769e-53	1.15194e-51	71.9136	23.75
DNAJC13	HomeostaticEnterocyte	BystanderVsMock	0.615971	0.316839	213352	0.685929	6.39064e-27	1.21475e-25	71.9136	36.875
NT5C	HomeostaticEnterocyte	BystanderVsMock	0.573516	0.376399	229808	0.738837	5.04266e-45	1.77802e-43	72.0165	25.9375
CTTN	HomeostaticEnterocyte	BystanderVsMock	0.545618	0.260021	209144	0.672402	1.16705e-25	2.09752e-24	72.0165	39.375
GNA13	HomeostaticEnterocyte	BystanderVsMock	0.63187	0.259265	202014	0.649481	9.49239e-18	1.2062e-16	72.2222	44.6875
DEGS2	HomeostaticEnterocyte	BystanderVsMock	0.607113	0.522635	253414	0.814731	1.12775e-74	9.42819e-73	72.3251	12.1875
FOXS1	HomeostaticEnterocyte	BystanderVsMock	0.587508	0.378991	229064	0.736447	8.49372e-44	2.88474e-42	72.5309	27.8125
TOMM22	HomeostaticEnterocyte	BystanderVsMock	0.577966	0.29727	215470	0.692739	4.58438e-30	9.66907e-29	72.5309	37.1875
CCDC6	HomeostaticEnterocyte	BystanderVsMock	0.63985	0.252071	201360	0.647377	2.75203e-17	3.41481e-16	72.6337	47.1875
NECTIN3	HomeostaticEnterocyte	BystanderVsMock	0.716381	0.40278	219840	0.706789	2.2044e-31	4.90114e-30	72.7366	36.5625
B3GNT8	HomeostaticEnterocyte	BystanderVsMock	0.57062	0.311752	218799	0.703443	7.61632e-34	1.89139e-32	72.8395	35.625
CREB3L2	HomeostaticEnterocyte	BystanderVsMock	0.683537	0.350735	214584	0.689892	3.15758e-27	6.06439e-26	73.0453	40.3125
IL15RA	HomeostaticEnterocyte	BystanderVsMock	0.70582	0.478944	234702	0.754572	3.54153e-47	1.34085e-45	73.251	28.4375
SORL1	HomeostaticEnterocyte	BystanderVsMock	0.664452	0.462433	237293	0.762902	8.49655e-51	3.62546e-49	73.251	26.875
BCAR3	HomeostaticEnterocyte	BystanderVsMock	0.698395	0.451419	230436	0.740855	1.24842e-42	4.03953e-41	73.251	31.875
RELL1	HomeostaticEnterocyte	BystanderVsMock	0.685201	0.303311	208106	0.669063	9.16421e-22	1.39817e-20	73.251	45
AP1S1	HomeostaticEnterocyte	BystanderVsMock	0.59056	0.363853	227387	0.731054	2.85372e-42	9.13783e-41	73.3539	30.9375
ENSSSCG00000000148	HomeostaticEnterocyte	BystanderVsMock	0.650178	0.300695	210536	0.676876	3.348e-24	5.63366e-23	73.3539	44.6875
NMNAT1	HomeostaticEnterocyte	BystanderVsMock	0.625492	0.325058	215381	0.692454	6.58314e-29	1.33954e-27	73.4568	38.125
NPC1	HomeostaticEnterocyte	BystanderVsMock	0.758454	0.43946	224064	0.720372	4.63614e-35	1.20814e-33	73.5597	38.4375
ABCC3	HomeostaticEnterocyte	BystanderVsMock	0.741382	0.340613	208062	0.668924	2.58969e-21	3.84315e-20	73.5597	42.8125
SELENOF	HomeostaticEnterocyte	BystanderVsMock	0.617597	0.25635	205480	0.660621	7.99922e-21	1.16465e-19	73.5597	47.5
NPAS2	HomeostaticEnterocyte	BystanderVsMock	0.669974	0.289833	207274	0.666389	2.73127e-21	4.04674e-20	73.7654	45.9375
S100A14	HomeostaticEnterocyte	BystanderVsMock	0.702632	0.480102	235846	0.75825	1.43226e-48	5.74021e-47	73.8683	28.125
LRRC59	HomeostaticEnterocyte	BystanderVsMock	0.599427	0.386046	230940	0.742477	5.21762e-46	1.91271e-44	73.9712	28.75
PIK3C2A	HomeostaticEnterocyte	BystanderVsMock	0.734118	0.255279	195734	0.629289	4.2909e-13	4.27609e-12	73.9712	52.8125
EIF5A	HomeostaticEnterocyte	BystanderVsMock	0.646296	0.314839	213337	0.685883	8.50744e-27	1.60555e-25	74.0741	42.8125
GBP2	HomeostaticEnterocyte	BystanderVsMock	0.824576	0.452154	219720	0.706406	1.36676e-30	2.94659e-29	74.177	40.3125
BANF1	HomeostaticEnterocyte	BystanderVsMock	0.618492	0.27018	208752	0.67114	1.84565e-23	3.01505e-22	74.177	44.0625
GPM6B	HomeostaticEnterocyte	BystanderVsMock	0.907039	0.610035	233043	0.749238	1.14722e-43	3.86788e-42	74.2798	32.5
OTUD7B	HomeostaticEnterocyte	BystanderVsMock	0.766277	0.334614	207350	0.666636	9.70944e-21	1.41142e-19	74.2798	51.25
GPX4	HomeostaticEnterocyte	BystanderVsMock	0.620043	0.373067	226876	0.729413	9.15674e-41	2.77344e-39	74.3827	33.125
ENSSSCG00000012006	HomeostaticEnterocyte	BystanderVsMock	0.906142	0.876917	267987	0.861584	3.31761e-92	5.06579e-90	74.5885	3.4375
TBX3	HomeostaticEnterocyte	BystanderVsMock	0.687484	0.398121	224155	0.720663	3.57716e-36	9.53703e-35	74.5885	35.625
KIDINS220	HomeostaticEnterocyte	BystanderVsMock	0.654267	0.33724	218196	0.701506	4.96375e-31	1.09701e-29	74.5885	41.875
SNX10	HomeostaticEnterocyte	BystanderVsMock	0.862231	0.563884	237225	0.762683	3.485e-48	1.3729e-46	74.7942	36.5625
AP3S1	HomeostaticEnterocyte	BystanderVsMock	0.619401	0.283205	209321	0.672971	5.04958e-24	8.44308e-23	74.7942	43.125
QDPR	HomeostaticEnterocyte	BystanderVsMock	0.628732	0.278846	209988	0.675114	1.8447e-24	3.1558e-23	74.8971	46.25
GRAMD1C	HomeostaticEnterocyte	BystanderVsMock	0.638276	0.393997	228455	0.734488	3.49899e-42	1.11461e-40	75	32.5
TSPO	HomeostaticEnterocyte	BystanderVsMock	0.66297	0.361686	220707	0.709578	3.78616e-33	9.07303e-32	75	36.875
HMGCR	HomeostaticEnterocyte	BystanderVsMock	0.652027	0.2972	211186	0.678969	4.99566e-25	8.77375e-24	75.1029	44.6875
SGK3	HomeostaticEnterocyte	BystanderVsMock	0.755037	0.385814	217560	0.69946	4.55307e-29	9.31589e-28	75.2058	42.5
SH3RF1	HomeostaticEnterocyte	BystanderVsMock	0.737992	0.262621	197759	0.635799	2.21247e-14	2.35742e-13	75.4115	54.0625
DHX58	HomeostaticEnterocyte	BystanderVsMock	0.616368	0.506061	252629	0.812207	2.70637e-74	2.24228e-72	75.5144	15
GRB2	HomeostaticEnterocyte	BystanderVsMock	0.634563	0.306387	213926	0.687775	9.82285e-28	1.92253e-26	75.5144	41.5625
PSMD2	HomeostaticEnterocyte	BystanderVsMock	0.6142	0.292635	212499	0.683189	4.90411e-27	9.35071e-26	75.5144	41.25
DNAJB9	HomeostaticEnterocyte	BystanderVsMock	0.669552	0.31137	213688	0.68701	4.78206e-27	9.12741e-26	75.6173	46.875
RPN1	HomeostaticEnterocyte	BystanderVsMock	0.62565	0.273431	209112	0.672301	6.30176e-24	1.05082e-22	75.6173	46.25
PTK2B	HomeostaticEnterocyte	BystanderVsMock	0.747159	0.349901	211946	0.681409	2.20743e-24	3.75547e-23	75.7202	45
TMCO4	HomeostaticEnterocyte	BystanderVsMock	0.686667	0.423261	230487	0.74102	5.52218e-43	1.81544e-41	75.823	33.75
CRK-33812	HomeostaticEnterocyte	BystanderVsMock	0.667558	0.299401	210496	0.676747	2.53365e-24	4.29071e-23	75.823	47.8125
ATP6V0B	HomeostaticEnterocyte	BystanderVsMock	0.593265	0.299205	216677	0.696621	5.36927e-32	1.23233e-30	75.823	38.75
HACL1	HomeostaticEnterocyte	BystanderVsMock	0.82313	0.402817	214040	0.688143	1.19717e-25	2.14956e-24	75.9259	45
ENSSSCG00000032422	HomeostaticEnterocyte	BystanderVsMock	0.764224	0.397282	219082	0.704353	2.12817e-30	4.54567e-29	76.0288	42.5
LRRC19	HomeostaticEnterocyte	BystanderVsMock	0.638895	0.289373	210839	0.677852	4.45835e-25	7.85248e-24	76.0288	44.6875
LYSMD3	HomeostaticEnterocyte	BystanderVsMock	0.66249	0.270216	207058	0.665696	1.02853e-21	1.56019e-20	76.0288	50.625
ACADVL	HomeostaticEnterocyte	BystanderVsMock	0.601323	0.289732	214317	0.689034	1.10583e-29	2.30603e-28	76.1317	42.1875
SEC61A1	HomeostaticEnterocyte	BystanderVsMock	0.662808	0.426499	234526	0.754008	1.17581e-48	4.73295e-47	76.2346	32.8125
ENSSSCG00000037248	HomeostaticEnterocyte	BystanderVsMock	0.640501	0.287918	211164	0.678898	1.25386e-25	2.24915e-24	76.2346	46.5625
BST2	HomeostaticEnterocyte	BystanderVsMock	0.795309	0.752518	268982	0.864784	5.29067e-94	8.57461e-92	76.749	5.3125
MBNL1	HomeostaticEnterocyte	BystanderVsMock	0.916465	0.449114	215216	0.691925	3.26296e-26	6.02262e-25	76.749	45.9375
TNFRSF1A	HomeostaticEnterocyte	BystanderVsMock	0.650457	0.339762	219988	0.707266	2.74925e-33	6.62258e-32	76.749	39.6875
CHIC2	HomeostaticEnterocyte	BystanderVsMock	0.736477	0.420183	226932	0.729589	1.72936e-38	4.90055e-37	76.8519	40.3125
MYH9	HomeostaticEnterocyte	BystanderVsMock	0.740072	0.295568	206081	0.662555	4.41857e-20	6.25096e-19	76.8519	53.4375
SRP14	HomeostaticEnterocyte	BystanderVsMock	0.635154	0.253509	205778	0.661579	2.48173e-21	3.68589e-20	76.8519	48.4375
SSR1	HomeostaticEnterocyte	BystanderVsMock	0.667274	0.338313	219006	0.704107	5.5814e-32	1.27943e-30	76.9547	43.125
RAPGEF2	HomeostaticEnterocyte	BystanderVsMock	0.876245	0.365201	206243	0.663075	1.62612e-19	2.24714e-18	77.1605	55.3125
MOGAT2	HomeostaticEnterocyte	BystanderVsMock	0.629744	0.32085	219042	0.704226	2.0025e-33	4.88747e-32	77.1605	41.875
GNB2	HomeostaticEnterocyte	BystanderVsMock	0.628909	0.306208	217394	0.698928	7.26694e-32	1.65554e-30	77.1605	42.1875
IRF1	HomeostaticEnterocyte	BystanderVsMock	0.767557	0.269223	199122	0.640183	3.70876e-15	4.09093e-14	77.1605	54.0625
IFIT5	HomeostaticEnterocyte	BystanderVsMock	0.662165	0.590316	263571	0.847386	3.19545e-89	4.2782e-87	77.2634	10
PEAK1	HomeostaticEnterocyte	BystanderVsMock	0.8246	0.466743	225886	0.726228	1.47258e-36	3.96031e-35	77.2634	43.125
SETX	HomeostaticEnterocyte	BystanderVsMock	0.727068	0.377875	221295	0.711468	4.32446e-33	1.03228e-31	77.4691	43.75
EHBP1	HomeostaticEnterocyte	BystanderVsMock	0.854038	0.36457	208124	0.669121	6.89599e-21	1.00561e-19	77.572	50.9375
RNGTT	HomeostaticEnterocyte	BystanderVsMock	0.716231	0.255294	199569	0.641618	7.91399e-16	9.02029e-15	77.572	54.375
SMAP2	HomeostaticEnterocyte	BystanderVsMock	0.703861	0.308203	212174	0.682142	2.41206e-25	4.28511e-24	77.6749	48.4375
CDR2	HomeostaticEnterocyte	BystanderVsMock	0.910728	0.595798	237850	0.764691	8.61063e-49	3.48881e-47	77.7778	35.9375
ACSS1	HomeostaticEnterocyte	BystanderVsMock	0.627039	0.335106	221718	0.712826	1.40442e-36	3.78251e-35	77.8807	39.375
AMBRA1	HomeostaticEnterocyte	BystanderVsMock	0.725621	0.261997	200028	0.643093	5.87e-16	6.74047e-15	77.8807	51.5625
NR1H4	HomeostaticEnterocyte	BystanderVsMock	0.881177	0.457583	221370	0.711709	7.99148e-32	1.81836e-30	78.0864	48.125
IL10RB	HomeostaticEnterocyte	BystanderVsMock	0.770624	0.327393	208155	0.669223	1.34764e-21	2.02926e-20	78.2922	50
KAT6B	HomeostaticEnterocyte	BystanderVsMock	0.758882	0.293892	205534	0.660794	1.14396e-19	1.58916e-18	78.2922	55
TAP2	HomeostaticEnterocyte	BystanderVsMock	0.638892	0.412147	236002	0.758753	2.34899e-52	1.03828e-50	78.3951	30.9375
SLC43A2	HomeostaticEnterocyte	BystanderVsMock	0.691346	0.254608	202973	0.652562	1.54332e-18	2.04111e-17	78.4979	54.0625
TMBIM1	HomeostaticEnterocyte	BystanderVsMock	0.645728	0.411055	236079	0.758999	1.81629e-52	8.08623e-51	78.6008	33.125
SDCBP	HomeostaticEnterocyte	BystanderVsMock	0.667356	0.317101	216706	0.696714	1.98971e-30	4.25485e-29	78.7037	46.25
CDX2	HomeostaticEnterocyte	BystanderVsMock	0.639013	0.294928	213920	0.687759	8.74668e-29	1.77003e-27	78.7037	45
CD99	HomeostaticEnterocyte	BystanderVsMock	0.706462	0.419229	232208	0.746553	3.83195e-45	1.35891e-43	78.8066	38.125
HNRNPM	HomeostaticEnterocyte	BystanderVsMock	0.672749	0.264007	206564	0.664106	1.63765e-21	2.45594e-20	78.8066	51.5625
DAB2	HomeostaticEnterocyte	BystanderVsMock	0.741792	0.704601	273082	0.877966	9.20157e-102	1.88898e-99	79.0123	4.6875
PSMD8	HomeostaticEnterocyte	BystanderVsMock	0.659415	0.343124	222942	0.716762	7.4098e-37	2.01033e-35	79.0123	41.875
CNOT2	HomeostaticEnterocyte	BystanderVsMock	0.711464	0.28809	207706	0.667779	8.60388e-22	1.31594e-20	79.0123	50.9375
EFL1	HomeostaticEnterocyte	BystanderVsMock	0.800412	0.430163	224942	0.723195	6.67523e-36	1.76188e-34	79.2181	44.375
PSMD1	HomeostaticEnterocyte	BystanderVsMock	0.707795	0.257819	203427	0.654022	9.44622e-19	1.26561e-17	79.2181	54.375
HSH2D	HomeostaticEnterocyte	BystanderVsMock	0.72274	0.64006	266712	0.857485	9.02488e-92	1.34471e-89	79.321	11.25
USP12	HomeostaticEnterocyte	BystanderVsMock	0.751273	0.259883	201024	0.646295	1.12699e-16	1.36093e-15	79.4239	58.125
ENSSSCG00000002036	HomeostaticEnterocyte	BystanderVsMock	0.678694	0.257363	206502	0.663908	9.56753e-22	1.45729e-20	79.4239	55
ACBD3	HomeostaticEnterocyte	BystanderVsMock	0.684405	0.4257	235376	0.756739	7.07802e-50	2.93214e-48	79.5267	34.6875
ERH	HomeostaticEnterocyte	BystanderVsMock	0.696998	0.271963	208092	0.66902	2.05657e-22	3.21737e-21	79.5267	51.5625
OSTC	HomeostaticEnterocyte	BystanderVsMock	0.703877	0.470266	241802	0.7774	4.37156e-57	2.25612e-55	79.6296	31.25
PRKAR2A	HomeostaticEnterocyte	BystanderVsMock	0.788379	0.302751	207100	0.665831	1.28704e-20	1.85631e-19	79.6296	56.5625
FER	HomeostaticEnterocyte	BystanderVsMock	0.780906	0.284943	204553	0.657642	7.58962e-19	1.01982e-17	79.6296	57.5
VASP	HomeostaticEnterocyte	BystanderVsMock	0.673572	0.411271	234224	0.753037	2.78111e-49	1.1444e-47	79.7325	35.625
TDRD7	HomeostaticEnterocyte	BystanderVsMock	0.686986	0.291237	209062	0.672139	2.36769e-23	3.85083e-22	79.7325	47.5
NDUFA9	HomeostaticEnterocyte	BystanderVsMock	0.652468	0.28182	211747	0.680771	7.09948e-27	1.34533e-25	79.8354	48.4375
CMPK2	HomeostaticEnterocyte	BystanderVsMock	0.700458	0.483478	244040	0.784594	6.725e-60	3.79973e-58	79.9383	28.4375
SEC11C	HomeostaticEnterocyte	BystanderVsMock	0.701548	0.445047	238548	0.766938	4.78012e-53	2.19695e-51	79.9383	34.375
UACA	HomeostaticEnterocyte	BystanderVsMock	0.866709	0.435133	220982	0.710463	1.05373e-31	2.38588e-30	79.9383	50
CALCOCO2	HomeostaticEnterocyte	BystanderVsMock	0.685871	0.318246	214448	0.689453	3.89105e-28	7.68889e-27	79.9383	46.25
OSTF1	HomeostaticEnterocyte	BystanderVsMock	0.671374	0.281684	210786	0.677681	2.45165e-25	4.35127e-24	79.9383	49.375
GRK5	HomeostaticEnterocyte	BystanderVsMock	1.00253	0.522704	224939	0.723184	1.47644e-34	3.77298e-33	80.0412	50.3125
IBTK	HomeostaticEnterocyte	BystanderVsMock	0.806709	0.361713	216035	0.694557	9.49015e-28	1.86136e-26	80.0412	54.0625
GUK1	HomeostaticEnterocyte	BystanderVsMock	0.68635	0.303108	215344	0.692334	5.8077e-29	1.18567e-27	80.144	49.0625
PTS	HomeostaticEnterocyte	BystanderVsMock	0.685085	0.283259	210712	0.677443	5.67641e-25	9.95041e-24	80.4527	50.625
S100A16	HomeostaticEnterocyte	BystanderVsMock	0.742943	0.576367	256220	0.823754	3.43423e-75	2.91059e-73	80.5556	22.1875
ADM	HomeostaticEnterocyte	BystanderVsMock	0.931132	0.483973	224876	0.722983	9.9904e-35	2.56721e-33	80.5556	47.1875
MAX	HomeostaticEnterocyte	BystanderVsMock	0.682816	0.277015	210152	0.675645	7.43101e-25	1.29158e-23	80.5556	51.875
VCPIP1	HomeostaticEnterocyte	BystanderVsMock	0.841135	0.57409	244772	0.786947	1.07913e-57	5.74581e-56	80.7613	32.8125
CLIC4	HomeostaticEnterocyte	BystanderVsMock	0.836707	0.322946	203962	0.655744	2.99899e-18	3.91585e-17	80.7613	52.1875
PFKFB4	HomeostaticEnterocyte	BystanderVsMock	0.754509	0.269454	204042	0.655998	7.27768e-19	9.7862e-18	80.7613	57.8125
PSMB7	HomeostaticEnterocyte	BystanderVsMock	0.684844	0.25951	206188	0.6629	1.1633e-21	1.75742e-20	80.7613	54.375
DNAJC3	HomeostaticEnterocyte	BystanderVsMock	0.830193	0.474743	230534	0.74117	8.391e-42	2.64109e-40	80.8642	44.6875
SPTSSA	HomeostaticEnterocyte	BystanderVsMock	0.779524	0.365551	218912	0.703807	8.68022e-31	1.889e-29	80.8642	51.875
KIF13B	HomeostaticEnterocyte	BystanderVsMock	0.801727	0.305484	207118	0.665889	1.23354e-20	1.78192e-19	80.9671	56.875
INPP5F	HomeostaticEnterocyte	BystanderVsMock	0.810612	0.287901	203758	0.655086	3.37241e-18	4.38484e-17	80.9671	57.1875
ATP9A	HomeostaticEnterocyte	BystanderVsMock	0.716378	0.254502	203622	0.654647	5.61496e-19	7.58903e-18	80.9671	55
CAPN1	HomeostaticEnterocyte	BystanderVsMock	0.65781	0.407808	236264	0.759594	2.85845e-53	1.32032e-51	81.07	33.75
PGLS	HomeostaticEnterocyte	BystanderVsMock	0.666879	0.277632	210208	0.675823	3.67635e-25	6.49993e-24	81.07	48.75
PDIA6	HomeostaticEnterocyte	BystanderVsMock	0.812566	0.570658	249854	0.803286	9.42866e-65	6.02782e-63	81.2757	32.1875
ITGB4	HomeostaticEnterocyte	BystanderVsMock	0.749877	0.298708	209866	0.674722	2.37703e-23	3.86262e-22	81.3786	54.6875
SEPTIN9	HomeostaticEnterocyte	BystanderVsMock	0.680363	0.281757	211507	0.679999	3.311e-26	6.1052e-25	81.3786	51.25
FA2H	HomeostaticEnterocyte	BystanderVsMock	0.785519	0.369174	219074	0.704329	1.3948e-30	3.00353e-29	81.5844	48.75
IFIT2	HomeostaticEnterocyte	BystanderVsMock	0.939365	0.857585	272606	0.876432	1.31875e-97	2.48625e-95	81.6872	10.625
CTIF	HomeostaticEnterocyte	BystanderVsMock	0.840732	0.543037	245050	0.787839	3.00497e-58	1.63293e-56	81.893	39.6875
NRIP1	HomeostaticEnterocyte	BystanderVsMock	0.914675	0.294823	201332	0.647288	3.20539e-16	3.74118e-15	81.893	67.5
UBE2J1	HomeostaticEnterocyte	BystanderVsMock	0.779573	0.255816	200721	0.645322	2.01058e-16	2.38278e-15	81.893	60.9375
SND1	HomeostaticEnterocyte	BystanderVsMock	0.865428	0.469152	232023	0.745959	9.15359e-43	2.9775e-41	81.9959	50
CCDC166	HomeostaticEnterocyte	BystanderVsMock	0.767713	0.399231	227952	0.73287	4.50101e-40	1.33057e-38	81.9959	48.4375
MAP3K21	HomeostaticEnterocyte	BystanderVsMock	0.810022	0.292826	203968	0.655761	2.41967e-18	3.18191e-17	81.9959	55.9375
LYZ	HomeostaticEnterocyte	BystanderVsMock	1.9081	1.88538	282056	0.906816	8.39095e-112	2.58385e-109	82.0988	2.5
IDI1	HomeostaticEnterocyte	BystanderVsMock	0.882577	0.382791	214450	0.68946	6.67753e-26	1.21551e-24	82.0988	53.75
SH3PXD2A	HomeostaticEnterocyte	BystanderVsMock	0.931406	0.773608	264958	0.851845	9.11658e-85	1.10814e-82	82.2016	20
PPA1	HomeostaticEnterocyte	BystanderVsMock	0.945933	0.480605	221601	0.712452	7.05514e-32	1.60927e-30	82.3045	46.5625
ENSSSCG00000005658	HomeostaticEnterocyte	BystanderVsMock	0.691236	0.361949	226538	0.728324	3.84432e-41	1.17986e-39	82.3045	44.375
SULF2	HomeostaticEnterocyte	BystanderVsMock	0.853901	0.5739	245043	0.787818	5.33277e-58	2.87255e-56	82.4074	33.4375
COPB1	HomeostaticEnterocyte	BystanderVsMock	0.716238	0.412044	233934	0.752104	2.22939e-48	8.83908e-47	82.4074	41.25
CDKN2AIPNL	HomeostaticEnterocyte	BystanderVsMock	0.739933	0.346559	221540	0.712254	4.06005e-34	1.02758e-32	82.4074	50.625
LARP4B	HomeostaticEnterocyte	BystanderVsMock	0.776156	0.294383	209473	0.67346	5.92616e-23	9.4716e-22	82.4074	58.75
PVR	HomeostaticEnterocyte	BystanderVsMock	0.775091	0.35687	218419	0.702222	1.7876e-30	3.83596e-29	82.5103	49.0625
ARPC4	HomeostaticEnterocyte	BystanderVsMock	0.689146	0.391118	230308	0.740443	3.64095e-45	1.29366e-43	82.6132	37.8125
TRIB3	HomeostaticEnterocyte	BystanderVsMock	0.79418	0.367178	216636	0.696488	1.78919e-28	3.58536e-27	82.716	48.4375
ENSSSCG00000026893	HomeostaticEnterocyte	BystanderVsMock	0.723963	0.31555	215678	0.693408	2.69793e-29	5.55707e-28	82.8189	52.8125
PTPRA	HomeostaticEnterocyte	BystanderVsMock	0.752799	0.256472	203246	0.653438	1.18783e-18	1.57887e-17	82.8189	60.625
AQP11	HomeostaticEnterocyte	BystanderVsMock	0.709038	0.355188	224526	0.721856	1.20656e-38	3.45082e-37	82.9218	47.5
GOT2	HomeostaticEnterocyte	BystanderVsMock	0.781369	0.282511	211514	0.680022	1.02937e-24	1.77911e-23	83.0247	63.75
PDZK1IP1-20872	HomeostaticEnterocyte	BystanderVsMock	1.13915	0.534771	219746	0.70649	1.96791e-29	4.07157e-28	83.1276	52.1875
KARS	HomeostaticEnterocyte	BystanderVsMock	0.751221	0.284359	209812	0.674548	1.51257e-23	2.47971e-22	83.1276	57.1875
NLRC5	HomeostaticEnterocyte	BystanderVsMock	0.851887	0.511801	238559	0.766972	3.73351e-50	1.55712e-48	83.2305	40.9375
GAL3ST1	HomeostaticEnterocyte	BystanderVsMock	0.747848	0.291084	210976	0.678291	8.67507e-25	1.50498e-23	83.2305	57.5
SGPP2	HomeostaticEnterocyte	BystanderVsMock	0.950109	0.279032	195870	0.629726	8.09644e-13	7.96114e-12	83.2305	65.3125
SLC4A4	HomeostaticEnterocyte	BystanderVsMock	0.976685	0.295675	198450	0.638022	2.70069e-14	2.85948e-13	83.5391	67.8125
CHN2	HomeostaticEnterocyte	BystanderVsMock	1.18997	0.587825	231248	0.743469	4.35751e-40	1.29188e-38	83.642	61.5625
USP15	HomeostaticEnterocyte	BystanderVsMock	0.858194	0.510877	239017	0.768445	9.70082e-51	4.12028e-49	83.7449	42.1875
FBLIM1	HomeostaticEnterocyte	BystanderVsMock	0.806564	0.385883	221451	0.71197	7.08035e-33	1.67714e-31	83.7449	49.375
AP1S3	HomeostaticEnterocyte	BystanderVsMock	0.980085	0.795444	265076	0.852223	1.96327e-84	2.31041e-82	83.8477	23.125
TRAFD1	HomeostaticEnterocyte	BystanderVsMock	0.979293	0.303058	200814	0.64562	1.10707e-15	1.25256e-14	83.8477	66.25
TMEM30A	HomeostaticEnterocyte	BystanderVsMock	0.71933	0.279852	208210	0.669398	7.35293e-23	1.17014e-21	83.8477	53.125
ACO1	HomeostaticEnterocyte	BystanderVsMock	0.768816	0.439855	234145	0.752781	4.2813e-47	1.61431e-45	83.9506	41.5625
ELOVL1	HomeostaticEnterocyte	BystanderVsMock	0.76932	0.395769	228792	0.735569	1.79473e-41	5.56367e-40	83.9506	49.0625
SNX6	HomeostaticEnterocyte	BystanderVsMock	0.75151	0.410854	230835	0.742139	7.90213e-44	2.68876e-42	84.0535	42.8125
EEF1D	HomeostaticEnterocyte	BystanderVsMock	0.786526	0.329482	217134	0.698092	1.56817e-29	3.25179e-28	84.0535	56.5625
GAREM1	HomeostaticEnterocyte	BystanderVsMock	0.920027	0.282093	199586	0.641671	4.54207e-15	4.98629e-14	84.0535	65.625
SLC23A2	HomeostaticEnterocyte	BystanderVsMock	0.898998	0.449372	227544	0.731559	8.6211e-38	2.39524e-36	84.1564	51.25
ENSA	HomeostaticEnterocyte	BystanderVsMock	0.779702	0.386539	226900	0.729488	4.38053e-39	1.2646e-37	84.1564	49.6875
ELMO1	HomeostaticEnterocyte	BystanderVsMock	1.27549	0.573271	226667	0.728739	2.07915e-35	5.44112e-34	84.2593	61.5625
DAD1	HomeostaticEnterocyte	BystanderVsMock	0.757021	0.386536	229598	0.738164	1.34219e-42	4.32781e-41	84.2593	48.4375
TMED2	HomeostaticEnterocyte	BystanderVsMock	0.756161	0.374314	226316	0.727612	3.4845e-39	1.01067e-37	84.3621	49.0625
CCL20	HomeostaticEnterocyte	BystanderVsMock	1.95393	0.353502	182301	0.586101	3.45624e-06	2.04409e-05	84.3621	76.25
MKKS	HomeostaticEnterocyte	BystanderVsMock	0.731833	0.316922	217325	0.698704	5.04848e-31	1.11441e-29	84.3621	53.4375
ITGA6	HomeostaticEnterocyte	BystanderVsMock	0.939927	0.553249	237506	0.763587	3.40414e-48	1.34391e-46	84.465	43.75
C11orf86	HomeostaticEnterocyte	BystanderVsMock	0.730286	0.356077	224276	0.721052	7.4786e-38	2.09039e-36	84.465	47.5
RB1CC1	HomeostaticEnterocyte	BystanderVsMock	0.789135	0.329469	215488	0.6928	2.39974e-28	4.77776e-27	84.465	57.8125
TMCO1	HomeostaticEnterocyte	BystanderVsMock	0.711687	0.274213	208722	0.671046	6.81188e-24	1.13282e-22	84.465	54.375
DOP1A	HomeostaticEnterocyte	BystanderVsMock	0.855195	0.370848	219040	0.704218	3.19406e-30	6.77536e-29	84.5679	56.25
USP9X	HomeostaticEnterocyte	BystanderVsMock	0.805068	0.284709	204594	0.657774	3.5662e-19	4.86626e-18	84.5679	59.6875
ENSSSCG00000037620	HomeostaticEnterocyte	BystanderVsMock	3.59041	3.13225	275578	0.885989	1.05998e-97	2.04003e-95	84.6708	32.5
COTL1	HomeostaticEnterocyte	BystanderVsMock	1.38034	1.17223	271920	0.874227	4.99753e-93	7.75919e-91	84.6708	21.875
CLDN2	HomeostaticEnterocyte	BystanderVsMock	0.773766	0.337888	217714	0.699955	2.40724e-30	5.13582e-29	84.6708	54.0625
YAP1	HomeostaticEnterocyte	BystanderVsMock	0.945759	0.33236	206370	0.663485	1.64773e-19	2.2753e-18	84.6708	63.4375
TMED4	HomeostaticEnterocyte	BystanderVsMock	0.771705	0.312608	214864	0.690792	6.07654e-28	1.19436e-26	84.6708	57.5
BZW1	HomeostaticEnterocyte	BystanderVsMock	0.748866	0.254372	204466	0.657361	8.48091e-20	1.18438e-18	84.6708	60.3125
NT5DC1	HomeostaticEnterocyte	BystanderVsMock	1.05437	0.291361	195376	0.628139	2.2944e-12	2.1885e-11	84.7737	70.625
LDLR	HomeostaticEnterocyte	BystanderVsMock	0.879062	0.420251	222361	0.714895	5.90841e-33	1.40313e-31	84.8765	47.1875
ST3GAL1	HomeostaticEnterocyte	BystanderVsMock	1.13334	0.320392	182814	0.587751	1.6901e-06	1.02921e-05	84.8765	42.5
UPP1	HomeostaticEnterocyte	BystanderVsMock	0.822502	0.761852	279896	0.899873	6.29722e-112	1.97199e-109	85.0823	8.4375
RND3	HomeostaticEnterocyte	BystanderVsMock	0.850931	0.432289	226790	0.729135	1.3074e-37	3.61609e-36	85.0823	47.5
NUDT9	HomeostaticEnterocyte	BystanderVsMock	0.746946	0.28695	210644	0.677223	6.27027e-25	1.09499e-23	85.0823	57.1875
GNAI3	HomeostaticEnterocyte	BystanderVsMock	0.732978	0.280341	208378	0.669938	3.63667e-23	5.85288e-22	85.0823	54.0625
ABAT	HomeostaticEnterocyte	BystanderVsMock	0.84309	0.260716	200286	0.643922	6.97789e-16	7.97301e-15	85.0823	60.3125
SKIL	HomeostaticEnterocyte	BystanderVsMock	0.818242	0.259611	200826	0.64566	1.94079e-16	2.30302e-15	85.0823	61.875
SMG1	HomeostaticEnterocyte	BystanderVsMock	0.835265	0.311507	207958	0.668591	2.40073e-21	3.57421e-20	85.1852	57.8125
FKBP2	HomeostaticEnterocyte	BystanderVsMock	0.743281	0.270834	209388	0.673187	3.42044e-24	5.75033e-23	85.2881	60
EXOC6	HomeostaticEnterocyte	BystanderVsMock	0.86162	0.450302	230412	0.740779	2.37493e-41	7.33766e-40	85.3909	48.125
SMAP1	HomeostaticEnterocyte	BystanderVsMock	0.890841	0.326547	210820	0.677792	3.23944e-23	5.23181e-22	85.3909	63.75
KSR1	HomeostaticEnterocyte	BystanderVsMock	0.849687	0.318862	211771	0.680848	2.49194e-24	4.22783e-23	85.3909	62.1875
CXCL16	HomeostaticEnterocyte	BystanderVsMock	0.880395	0.28269	201533	0.647933	1.64456e-16	1.96538e-15	85.3909	62.8125
DDOST	HomeostaticEnterocyte	BystanderVsMock	0.790842	0.559602	257186	0.826857	5.37431e-77	4.77384e-75	85.4938	32.8125
IFNGR1	HomeostaticEnterocyte	BystanderVsMock	0.767821	0.403671	231030	0.742768	2.15796e-44	7.45242e-43	85.4938	47.1875
PSMD13	HomeostaticEnterocyte	BystanderVsMock	0.721121	0.26509	208098	0.669038	1.25582e-23	2.06428e-22	85.4938	57.5
VKORC1L1	HomeostaticEnterocyte	BystanderVsMock	0.93244	0.561788	242996	0.781237	4.72871e-55	2.32361e-53	85.5967	46.5625
STRN3	HomeostaticEnterocyte	BystanderVsMock	0.994773	0.523576	233178	0.749672	4.85661e-43	1.59948e-41	85.5967	52.5
KDELR1	HomeostaticEnterocyte	BystanderVsMock	0.716475	0.331765	221656	0.712629	2.19351e-36	5.87351e-35	85.5967	50.3125
PAPSS2	HomeostaticEnterocyte	BystanderVsMock	1.2016	0.940293	264068	0.848984	3.29642e-81	3.4216e-79	85.8025	26.25
OSBPL10	HomeostaticEnterocyte	BystanderVsMock	1.2084	0.524044	222252	0.714543	1.77253e-31	3.9696e-30	85.8025	65.3125
LMBRD1	HomeostaticEnterocyte	BystanderVsMock	0.830269	0.366836	222010	0.713767	1.51168e-33	3.70421e-32	85.8025	55.9375
TMEM98	HomeostaticEnterocyte	BystanderVsMock	0.75325	0.363801	225176	0.723944	1.5592e-38	4.43196e-37	85.8025	50
KIF1B	HomeostaticEnterocyte	BystanderVsMock	0.960665	0.338184	211446	0.679803	2.5798e-23	4.18476e-22	85.8025	68.125
AP2S1	HomeostaticEnterocyte	BystanderVsMock	0.754494	0.267932	208210	0.669398	8.39769e-23	1.33295e-21	85.8025	58.75
CSNK1G3	HomeostaticEnterocyte	BystanderVsMock	0.854634	0.259559	203562	0.654456	3.28164e-18	4.27284e-17	85.8025	67.8125
FRYL	HomeostaticEnterocyte	BystanderVsMock	0.898494	0.270973	201188	0.646822	2.88916e-16	3.38492e-15	85.9053	66.875
TAX1BP3	HomeostaticEnterocyte	BystanderVsMock	0.728333	0.268097	208701	0.670978	4.3215e-24	7.24538e-23	85.9053	58.4375
FCN2	HomeostaticEnterocyte	BystanderVsMock	1.09326	1.08243	288480	0.927469	1.74778e-123	1.00912e-120	86.0082	1.5625
CTSS	HomeostaticEnterocyte	BystanderVsMock	0.784663	0.393667	228852	0.735764	1.72445e-41	5.35477e-40	86.0082	48.75
MAP2K4	HomeostaticEnterocyte	BystanderVsMock	0.899278	0.284414	201518	0.647885	1.66067e-16	1.98336e-15	86.1111	65.9375
UQCRC2	HomeostaticEnterocyte	BystanderVsMock	0.776601	0.285991	211324	0.679413	3.88625e-25	6.85791e-24	86.214	59.6875
NDUFA12	HomeostaticEnterocyte	BystanderVsMock	0.801589	0.26929	209504	0.673558	2.70971e-23	4.39164e-22	86.3169	65
COL17A1	HomeostaticEnterocyte	BystanderVsMock	1.13549	0.940956	273139	0.878148	1.398e-95	2.41397e-93	86.4198	21.875
TMEM54	HomeostaticEnterocyte	BystanderVsMock	0.79121	0.522043	250364	0.804925	5.68383e-68	3.88943e-66	86.4198	36.5625
IL34	HomeostaticEnterocyte	BystanderVsMock	1.15428	0.643479	241578	0.776678	1.82881e-51	7.87623e-50	86.5226	54.375
SLC38A2	HomeostaticEnterocyte	BystanderVsMock	0.920442	0.397712	223922	0.719914	1.36818e-34	3.51091e-33	86.6255	63.125
MON2	HomeostaticEnterocyte	BystanderVsMock	0.877467	0.311524	206535	0.664014	2.3708e-20	3.3982e-19	86.6255	64.6875
GK5	HomeostaticEnterocyte	BystanderVsMock	1.01632	0.335039	204168	0.656403	7.89422e-18	1.01007e-16	86.7284	65.625
FYB2	HomeostaticEnterocyte	BystanderVsMock	1.06904	0.440543	214514	0.689665	2.98667e-25	5.29575e-24	86.8313	58.4375
LGALS8	HomeostaticEnterocyte	BystanderVsMock	0.874118	0.338337	214759	0.690455	1.22263e-26	2.29566e-25	86.8313	60.9375
PGAM1	HomeostaticEnterocyte	BystanderVsMock	0.926473	0.274906	201627	0.648235	1.82603e-16	2.16963e-15	86.9342	68.75
NEK7	HomeostaticEnterocyte	BystanderVsMock	0.988014	0.43946	223606	0.718898	1.37089e-33	3.36369e-32	87.1399	59.375
COPB2	HomeostaticEnterocyte	BystanderVsMock	0.812345	0.386236	226552	0.728369	6.18445e-39	1.77981e-37	87.1399	53.75
PLAAT3	HomeostaticEnterocyte	BystanderVsMock	0.808979	0.363778	221602	0.712453	4.11328e-34	1.03963e-32	87.1399	54.375
MPZL1	HomeostaticEnterocyte	BystanderVsMock	0.895204	0.381403	218978	0.704017	3.57307e-30	7.57065e-29	87.2428	57.8125
IRF3	HomeostaticEnterocyte	BystanderVsMock	0.764217	0.321677	218331	0.701939	5.24231e-32	1.20469e-30	87.2428	55.9375
NFAT5	HomeostaticEnterocyte	BystanderVsMock	0.977051	0.348982	209898	0.674828	4.13198e-22	6.3885e-21	87.3457	65.3125
GCC2	HomeostaticEnterocyte	BystanderVsMock	0.830654	0.323862	215890	0.694092	2.73791e-28	5.43932e-27	87.3457	60.625
USP53	HomeostaticEnterocyte	BystanderVsMock	1.04652	0.2585	190250	0.611656	9.04668e-10	7.36977e-09	87.3457	67.5
TENT5A	HomeostaticEnterocyte	BystanderVsMock	0.954177	0.293134	200540	0.644742	1.0987e-15	1.24385e-14	87.5514	63.125
SEC16B	HomeostaticEnterocyte	BystanderVsMock	0.859714	0.421705	230324	0.740498	5.62358e-42	1.77609e-40	87.7572	54.0625
UBAP2	HomeostaticEnterocyte	BystanderVsMock	1.27784	0.388443	202248	0.650233	3.45666e-16	4.02681e-15	87.7572	72.5
PHACTR4	HomeostaticEnterocyte	BystanderVsMock	1.01519	0.279571	201094	0.646523	6.45511e-16	7.3848e-15	87.7572	75.625
CAMK2D	HomeostaticEnterocyte	BystanderVsMock	1.07724	0.675152	249522	0.802218	1.17414e-61	6.97535e-60	88.0658	44.0625
GIPC2	HomeostaticEnterocyte	BystanderVsMock	1.04529	0.510494	228298	0.733981	6.64245e-38	1.85948e-36	88.0658	56.5625
CEP350	HomeostaticEnterocyte	BystanderVsMock	0.895149	0.395715	223148	0.717427	3.21097e-34	8.13799e-33	88.0658	58.75
SNRPD2	HomeostaticEnterocyte	BystanderVsMock	0.855651	0.330425	213968	0.68791	2.89808e-26	5.36522e-25	88.0658	59.375
RNPEP	HomeostaticEnterocyte	BystanderVsMock	0.799219	0.370412	228146	0.733494	1.65142e-41	5.13665e-40	88.1687	56.25
ARL6IP1	HomeostaticEnterocyte	BystanderVsMock	0.803691	0.325754	217770	0.700133	1.042e-30	2.25696e-29	88.1687	59.0625
ELOVL6	HomeostaticEnterocyte	BystanderVsMock	1.29393	0.778557	246120	0.791282	1.50088e-56	7.61823e-55	88.2716	51.25
PRKCI	HomeostaticEnterocyte	BystanderVsMock	0.987691	0.419426	216920	0.697404	1.34415e-27	2.61417e-26	88.2716	55
ZCCHC7	HomeostaticEnterocyte	BystanderVsMock	1.06809	0.357655	207300	0.666474	6.15241e-20	8.63768e-19	88.2716	70.3125
NDUFA10	HomeostaticEnterocyte	BystanderVsMock	0.809377	0.332742	221466	0.712019	2.12819e-34	5.41603e-33	88.2716	59.6875
SNF8	HomeostaticEnterocyte	BystanderVsMock	0.766305	0.261985	210478	0.676691	2.31597e-25	4.11837e-24	88.2716	62.5
GALNT3	HomeostaticEnterocyte	BystanderVsMock	1.05414	0.568721	238264	0.766025	2.22167e-48	8.82743e-47	88.3745	53.4375
ABI1	HomeostaticEnterocyte	BystanderVsMock	0.920309	0.31596	210218	0.675855	7.17468e-23	1.14275e-21	88.3745	67.5
STOM	HomeostaticEnterocyte	BystanderVsMock	0.939484	0.279305	200097	0.643316	1.74853e-15	1.96508e-14	88.3745	66.875
MANF	HomeostaticEnterocyte	BystanderVsMock	1.03336	0.683146	256969	0.826161	4.40333e-72	3.40401e-70	88.5802	43.125
IDH2	HomeostaticEnterocyte	BystanderVsMock	0.825025	0.534929	251198	0.807608	2.76741e-68	1.90786e-66	88.5802	37.1875
TANC1	HomeostaticEnterocyte	BystanderVsMock	1.05199	0.440672	222044	0.713878	6.03852e-32	1.38079e-30	88.5802	65.3125
RPN2	HomeostaticEnterocyte	BystanderVsMock	0.846319	0.461606	239166	0.768922	2.57914e-52	1.13728e-50	88.6831	47.8125
TAPBP	HomeostaticEnterocyte	BystanderVsMock	0.788341	0.293812	212778	0.684086	9.36557e-27	1.7639e-25	88.6831	60.9375
ADCY9	HomeostaticEnterocyte	BystanderVsMock	0.988146	0.276272	203577	0.654504	1.1832e-17	1.49936e-16	88.6831	74.6875
TMED7	HomeostaticEnterocyte	BystanderVsMock	0.861311	0.437205	238243	0.765956	2.02034e-51	8.6809e-50	88.786	55.625
HERPUD1	HomeostaticEnterocyte	BystanderVsMock	1.0198	0.277232	199566	0.641607	4.96841e-15	5.43495e-14	88.8889	75.625
HIVEP2	HomeostaticEnterocyte	BystanderVsMock	1.22723	0.559198	228651	0.735118	1.75803e-37	4.84796e-36	88.9918	64.0625
PGM2	HomeostaticEnterocyte	BystanderVsMock	0.880986	0.545732	252225	0.810909	1.81014e-68	1.26682e-66	88.9918	44.6875
SQOR	HomeostaticEnterocyte	BystanderVsMock	0.919448	0.540868	248566	0.799143	1.11628e-62	6.71804e-61	88.9918	48.4375
STXBP6	HomeostaticEnterocyte	BystanderVsMock	1.24789	0.491162	216508	0.696079	1.38259e-26	2.59074e-25	88.9918	68.4375
RIPK3	HomeostaticEnterocyte	BystanderVsMock	0.829313	0.377578	228998	0.736235	4.37017e-42	1.38734e-40	88.9918	59.0625
MOV10	HomeostaticEnterocyte	BystanderVsMock	0.80113	0.281135	207712	0.6678	2.90031e-22	4.51062e-21	88.9918	61.25
ANKRD22	HomeostaticEnterocyte	BystanderVsMock	1.22726	0.477225	219235	0.704845	7.65955e-29	1.55173e-27	89.1975	67.8125
UBE2H	HomeostaticEnterocyte	BystanderVsMock	1.17423	0.405212	210638	0.677206	3.81842e-22	5.91358e-21	89.1975	72.1875
CNOT4	HomeostaticEnterocyte	BystanderVsMock	0.922317	0.258034	198408	0.637886	1.3449e-14	1.4472e-13	89.1975	69.0625
MTDH	HomeostaticEnterocyte	BystanderVsMock	0.93751	0.417554	226320	0.727625	4.52074e-37	1.23376e-35	89.3004	60.9375
LAMA3	HomeostaticEnterocyte	BystanderVsMock	1.91119	1.31799	259225	0.833414	1.28819e-72	1.0085e-70	89.4033	46.875
N4BP1	HomeostaticEnterocyte	BystanderVsMock	1.13306	0.453333	217571	0.699495	1.24643e-27	2.42666e-26	89.4033	61.5625
XIAP	HomeostaticEnterocyte	BystanderVsMock	0.977424	0.270488	201952	0.649281	1.08331e-16	1.3099e-15	89.4033	75
DNAJB11	HomeostaticEnterocyte	BystanderVsMock	0.915599	0.563547	253768	0.815868	5.42407e-70	3.99263e-68	89.5062	46.5625
HNRNPC	HomeostaticEnterocyte	BystanderVsMock	0.910209	0.295838	207594	0.667421	5.81322e-21	8.51071e-20	89.5062	67.5
NDUFB8	HomeostaticEnterocyte	BystanderVsMock	0.868347	0.277767	207906	0.668424	1.31507e-21	1.98345e-20	89.5062	67.5
ACTR2	HomeostaticEnterocyte	BystanderVsMock	0.867355	0.370458	225068	0.723598	5.06303e-37	1.37971e-35	89.7119	61.25
ECHDC2	HomeostaticEnterocyte	BystanderVsMock	0.845136	0.29344	215660	0.693351	1.06131e-28	2.13836e-27	89.7119	68.4375
USH1C	HomeostaticEnterocyte	BystanderVsMock	0.903264	0.253219	203995	0.655848	1.54758e-18	2.04528e-17	89.7119	72.5
ARHGAP42	HomeostaticEnterocyte	BystanderVsMock	1.03661	0.419294	220212	0.707986	1.85323e-30	3.97219e-29	89.8148	65.3125
SLC35F5	HomeostaticEnterocyte	BystanderVsMock	0.843286	0.273546	208294	0.669668	2.3156e-22	3.61038e-21	89.8148	66.875
EFNB2	HomeostaticEnterocyte	BystanderVsMock	1.2118	0.866097	261694	0.841352	1.84738e-77	1.67314e-75	89.9177	36.5625
ITSN1	HomeostaticEnterocyte	BystanderVsMock	1.18506	0.74829	255074	0.820067	1.81896e-68	1.26819e-66	89.9177	49.6875
USP10	HomeostaticEnterocyte	BystanderVsMock	0.998309	0.438421	228095	0.73333	3.32714e-38	9.34229e-37	89.9177	63.125
CYP2C42-24537	HomeostaticEnterocyte	BystanderVsMock	0.88708	0.36231	223086	0.717224	5.65981e-35	1.46458e-33	89.9177	64.375
ETV6	HomeostaticEnterocyte	BystanderVsMock	1.09621	0.336914	207644	0.667578	4.13227e-20	5.85489e-19	89.9177	71.5625
OSBPL3	HomeostaticEnterocyte	BystanderVsMock	1.25968	0.632808	236136	0.75918	3.93163e-45	1.39158e-43	90.0206	60.625
SMG7	HomeostaticEnterocyte	BystanderVsMock	1.0357	0.591873	245448	0.78912	3.69007e-57	1.9205e-55	90.0206	50.9375
TBC1D23	HomeostaticEnterocyte	BystanderVsMock	0.948867	0.368703	219830	0.706756	5.62179e-31	1.23436e-29	90.0206	66.875
TM9SF3	HomeostaticEnterocyte	BystanderVsMock	0.878803	0.255639	202610	0.651397	8.8803e-18	1.1331e-16	90.0206	70
SLC22A18	HomeostaticEnterocyte	BystanderVsMock	0.81858	0.253834	206202	0.662944	2.91499e-21	4.31204e-20	90.0206	68.4375
EHD4	HomeostaticEnterocyte	BystanderVsMock	0.989915	0.38901	219115	0.704459	8.62489e-30	1.80468e-28	90.1235	64.375
ENSSSCG00000006919	HomeostaticEnterocyte	BystanderVsMock	1.01039	0.644125	254626	0.818626	1.70312e-69	1.22917e-67	90.2263	44.6875
ERP29	HomeostaticEnterocyte	BystanderVsMock	0.925263	0.468867	243274	0.782129	1.43668e-56	7.33263e-55	90.2263	58.125
PLA2G12B	HomeostaticEnterocyte	BystanderVsMock	0.838173	0.364604	220488	0.708873	7.14926e-33	1.69129e-31	90.2263	55.3125
COBLL1	HomeostaticEnterocyte	BystanderVsMock	1.13038	0.29286	195375	0.628135	2.30231e-12	2.19491e-11	90.2263	74.375
SELENOS	HomeostaticEnterocyte	BystanderVsMock	1.00519	0.620107	253884	0.816242	7.73165e-69	5.49423e-67	90.4321	48.75
SEMA4B	HomeostaticEnterocyte	BystanderVsMock	0.912323	0.574378	253738	0.815771	4.95755e-70	3.66383e-68	90.4321	42.8125
PSMA1	HomeostaticEnterocyte	BystanderVsMock	0.801503	0.317327	219424	0.705451	2.33554e-33	5.67037e-32	90.4321	60.9375
FAM91A1	HomeostaticEnterocyte	BystanderVsMock	1.08732	0.551993	238714	0.767469	3.73809e-49	1.52461e-47	90.535	61.5625
PML	HomeostaticEnterocyte	BystanderVsMock	0.956586	0.488619	240777	0.774103	7.84208e-53	3.57754e-51	90.535	57.5
NDUFV2	HomeostaticEnterocyte	BystanderVsMock	0.852077	0.280658	211692	0.680593	3.68468e-25	6.50843e-24	90.535	67.5
DSG2	HomeostaticEnterocyte	BystanderVsMock	1.09252	0.419621	214154	0.688511	3.91869e-25	6.90856e-24	90.6379	63.75
ENSSSCG00000015337	HomeostaticEnterocyte	BystanderVsMock	0.918234	0.390615	228679	0.735208	5.0431e-40	1.48844e-38	90.6379	63.125
PAPOLA	HomeostaticEnterocyte	BystanderVsMock	0.968241	0.258993	203972	0.655774	2.85575e-18	3.7341e-17	90.6379	76.875
SLC49A4	HomeostaticEnterocyte	BystanderVsMock	1.13926	0.541857	234810	0.754917	2.44046e-44	8.4123e-43	90.7407	64.375
MTUS1	HomeostaticEnterocyte	BystanderVsMock	0.967235	0.321901	208232	0.66947	3.09035e-21	4.55685e-20	90.7407	68.125
TIMM8B	HomeostaticEnterocyte	BystanderVsMock	0.960686	0.310566	210694	0.677387	3.92647e-23	6.30281e-22	90.7407	70.3125
TMED10	HomeostaticEnterocyte	BystanderVsMock	0.946345	0.309997	210980	0.678307	1.91462e-23	3.12496e-22	90.7407	70
UBE2R2	HomeostaticEnterocyte	BystanderVsMock	1.02497	0.295609	202956	0.652509	3.14812e-17	3.90106e-16	90.7407	73.75
TLDC2	HomeostaticEnterocyte	BystanderVsMock	0.831891	0.271676	207256	0.666334	1.00324e-21	1.52307e-20	90.7407	63.75
GPAT3	HomeostaticEnterocyte	BystanderVsMock	1.33728	0.256857	188194	0.605049	1.23816e-08	9.23177e-08	90.7407	80.9375
SLC51A	HomeostaticEnterocyte	BystanderVsMock	0.937153	0.554404	250762	0.806205	8.52552e-66	5.54639e-64	90.9465	48.75
MICU1	HomeostaticEnterocyte	BystanderVsMock	1.09948	0.500475	232390	0.74714	4.75411e-42	1.50664e-40	90.9465	65.9375
ARF6	HomeostaticEnterocyte	BystanderVsMock	0.882517	0.27011	208268	0.669586	4.38969e-22	6.76995e-21	90.9465	70.9375
SLC25A24	HomeostaticEnterocyte	BystanderVsMock	1.34827	0.997072	277096	0.890868	4.87693e-100	9.58577e-98	91.1523	43.125
CASP1	HomeostaticEnterocyte	BystanderVsMock	0.955768	0.668571	263690	0.847767	2.31751e-83	2.61087e-81	91.1523	36.25
GSKIP	HomeostaticEnterocyte	BystanderVsMock	0.902008	0.373883	226420	0.727945	3.31318e-38	9.31724e-37	91.2551	63.75
EIF6	HomeostaticEnterocyte	BystanderVsMock	0.845653	0.372091	226938	0.729612	2.81137e-40	8.41861e-39	91.2551	60.3125
CTSH	HomeostaticEnterocyte	BystanderVsMock	1.08849	0.755126	269677	0.867017	2.18684e-90	3.1321e-88	91.358	43.4375
PDIA3	HomeostaticEnterocyte	BystanderVsMock	0.930453	0.459627	235090	0.755819	8.46952e-47	3.16127e-45	91.358	56.25
JARID2	HomeostaticEnterocyte	BystanderVsMock	1.10604	0.295215	199983	0.642949	4.05058e-15	4.45733e-14	91.358	76.25
RCOR1	HomeostaticEnterocyte	BystanderVsMock	1.12033	0.286966	199614	0.641762	7.62645e-15	8.28373e-14	91.358	77.8125
PSMA3	HomeostaticEnterocyte	BystanderVsMock	0.908969	0.253495	207128	0.665922	3.68294e-21	5.41768e-20	91.358	76.875
TRIM40	HomeostaticEnterocyte	BystanderVsMock	0.974258	0.715878	268345	0.862735	3.88433e-90	5.47839e-88	91.4609	33.125
PLAGL2	HomeostaticEnterocyte	BystanderVsMock	0.990804	0.359922	218208	0.701542	3.03218e-29	6.22474e-28	91.5638	68.4375
STX3	HomeostaticEnterocyte	BystanderVsMock	1.01927	0.255582	200832	0.645677	6.34091e-16	7.25865e-15	91.5638	78.75
TMSB10	HomeostaticEnterocyte	BystanderVsMock	1.80776	1.57676	287888	0.925567	4.34708e-118	1.9123e-115	91.7695	20.3125
SHROOM3	HomeostaticEnterocyte	BystanderVsMock	0.94771	0.41566	229225	0.736963	2.43298e-40	7.29736e-39	91.7695	62.8125
RIPK1	HomeostaticEnterocyte	BystanderVsMock	1.00409	0.320369	212596	0.683499	1.7768e-24	3.04529e-23	91.7695	73.75
PGM1	HomeostaticEnterocyte	BystanderVsMock	0.930137	0.263245	204290	0.656797	6.39788e-19	8.62197e-18	91.7695	75.9375
RIOK3	HomeostaticEnterocyte	BystanderVsMock	1.00789	0.462401	234567	0.754138	2.5781e-45	9.26712e-44	91.8724	63.4375
PSMA4	HomeostaticEnterocyte	BystanderVsMock	0.87627	0.455798	240612	0.773571	8.11122e-55	3.93341e-53	91.8724	53.4375
VPS4B	HomeostaticEnterocyte	BystanderVsMock	0.854183	0.330698	221499	0.712124	1.92792e-34	4.91314e-33	91.8724	64.375
SVIL	HomeostaticEnterocyte	BystanderVsMock	1.12254	0.321961	203540	0.654384	2.65363e-17	3.29936e-16	91.8724	73.4375
GBF1	HomeostaticEnterocyte	BystanderVsMock	1.0663	0.258735	198418	0.63792	2.67446e-14	2.83334e-13	91.8724	78.4375
RPL36A-HNRNPH2	HomeostaticEnterocyte	BystanderVsMock	1.03321	0.556502	245224	0.7884	3.86391e-57	2.00532e-55	91.9753	54.0625
CD47	HomeostaticEnterocyte	BystanderVsMock	0.937815	0.488293	243437	0.782655	6.67237e-57	3.42441e-55	91.9753	55.625
GOLM1	HomeostaticEnterocyte	BystanderVsMock	1.06006	0.47693	235004	0.755543	1.78337e-45	6.43544e-44	91.9753	68.125
FZD5	HomeostaticEnterocyte	BystanderVsMock	0.976662	0.342704	212020	0.681649	4.76801e-24	7.97951e-23	91.9753	65
RDH11	HomeostaticEnterocyte	BystanderVsMock	0.897237	0.324319	219207	0.704755	1.79552e-31	4.01623e-30	91.9753	68.75
WDR83OS	HomeostaticEnterocyte	BystanderVsMock	0.861701	0.267878	208528	0.67042	1.14875e-22	1.81871e-21	91.9753	67.8125
IRF6	HomeostaticEnterocyte	BystanderVsMock	0.892278	0.265699	205840	0.66178	2.47481e-20	3.5418e-19	91.9753	71.875
SERP1	HomeostaticEnterocyte	BystanderVsMock	0.954054	0.257254	206092	0.66259	5.63356e-20	7.92731e-19	91.9753	76.875
PDIA4	HomeostaticEnterocyte	BystanderVsMock	1.10312	0.756298	270018	0.868113	6.46369e-91	9.4034e-89	92.0782	45.3125
DYNLL1	HomeostaticEnterocyte	BystanderVsMock	1.0179	0.495669	242353	0.77917	2.93047e-54	1.39545e-52	92.0782	62.8125
CASP6	HomeostaticEnterocyte	BystanderVsMock	0.948433	0.376817	224863	0.722939	4.53192e-36	1.20651e-34	92.0782	67.1875
USP18	HomeostaticEnterocyte	BystanderVsMock	1.01018	0.694489	265494	0.853569	2.0031e-85	2.48384e-83	92.1811	40.3125
HMGCS1	HomeostaticEnterocyte	BystanderVsMock	1.10758	0.437303	221656	0.712627	1.53204e-31	3.44356e-30	92.1811	67.5
SHB	HomeostaticEnterocyte	BystanderVsMock	1.06719	0.393182	219224	0.704808	1.46882e-29	3.04921e-28	92.1811	69.0625
AFF1	HomeostaticEnterocyte	BystanderVsMock	1.26022	0.379232	208779	0.671229	1.16815e-20	1.68879e-19	92.1811	76.5625
RPL17-C18orf32	HomeostaticEnterocyte	BystanderVsMock	1.17939	0.361945	215435	0.692628	5.45269e-26	9.97465e-25	92.1811	80.625
SEC13	HomeostaticEnterocyte	BystanderVsMock	0.863888	0.299645	213456	0.686264	8.56693e-27	1.61513e-25	92.1811	66.875
ENSSSCG00000031023	HomeostaticEnterocyte	BystanderVsMock	1.47154	0.622448	244005	0.784481	1.55589e-53	7.27764e-52	92.284	78.4375
B4GALT5	HomeostaticEnterocyte	BystanderVsMock	1.23163	0.550512	233635	0.751141	7.42704e-43	2.42442e-41	92.284	70.3125
ITPRID2	HomeostaticEnterocyte	BystanderVsMock	1.15882	0.547009	237364	0.763132	2.75308e-47	1.04662e-45	92.284	67.8125
NME2	HomeostaticEnterocyte	BystanderVsMock	1.22224	0.539829	242292	0.778972	2.05134e-52	9.08887e-51	92.284	72.5
PSMB4	HomeostaticEnterocyte	BystanderVsMock	0.924198	0.413034	234236	0.753075	1.57367e-46	5.81502e-45	92.284	62.8125
KTN1	HomeostaticEnterocyte	BystanderVsMock	0.958698	0.394391	223302	0.717922	2.71352e-34	6.89615e-33	92.284	63.125
ARHGAP17	HomeostaticEnterocyte	BystanderVsMock	1.05322	0.324762	212513	0.683234	3.24807e-24	5.47548e-23	92.3868	75.3125
FAM83B	HomeostaticEnterocyte	BystanderVsMock	1.21879	0.815153	264020	0.848828	9.14665e-81	9.18443e-79	92.4897	44.0625
ENSSSCG00000039938	HomeostaticEnterocyte	BystanderVsMock	1.11142	0.504403	230280	0.740357	9.29692e-40	2.72651e-38	92.4897	59.375
NDUFA4	HomeostaticEnterocyte	BystanderVsMock	0.936865	0.351933	220017	0.707359	1.37309e-31	3.10137e-30	92.4897	66.875
FAM3C	HomeostaticEnterocyte	BystanderVsMock	0.910079	0.265545	204152	0.656353	7.01408e-19	9.43861e-18	92.4897	71.25
RPL36AL	HomeostaticEnterocyte	BystanderVsMock	0.992428	0.261508	201048	0.646375	3.39168e-16	3.95361e-15	92.4897	72.8125
SEC24D	HomeostaticEnterocyte	BystanderVsMock	1.42695	0.78991	249088	0.800825	1.09963e-59	6.1753e-58	92.5926	58.125
PSMD14	HomeostaticEnterocyte	BystanderVsMock	1.02222	0.472322	236735	0.761108	1.01792e-47	3.94279e-46	92.5926	64.375
EIF3F	HomeostaticEnterocyte	BystanderVsMock	0.908608	0.403071	233018	0.749159	1.94679e-45	7.01147e-44	92.5926	60.9375
NFKBIA	HomeostaticEnterocyte	BystanderVsMock	1.62666	0.251506	182650	0.587222	2.54293e-06	1.52841e-05	92.5926	84.0625
B3GNT5	HomeostaticEnterocyte	BystanderVsMock	0.935893	0.471119	238169	0.765718	1.69471e-50	7.16511e-49	92.6955	55
FUNDC1	HomeostaticEnterocyte	BystanderVsMock	1.06526	0.604157	253455	0.814863	1.28564e-67	8.70091e-66	92.7984	55.3125
ACSL5	HomeostaticEnterocyte	BystanderVsMock	1.01833	0.287692	207098	0.665826	2.28979e-20	3.28465e-19	92.7984	76.25
NPEPPS	HomeostaticEnterocyte	BystanderVsMock	1.17049	0.529845	241190	0.775431	1.31041e-51	5.68338e-50	92.9012	71.875
ATP6V0C	HomeostaticEnterocyte	BystanderVsMock	0.925153	0.403566	233840	0.7518	2.66643e-46	9.83333e-45	92.9012	64.0625
USO1	HomeostaticEnterocyte	BystanderVsMock	0.998315	0.396561	225576	0.72523	3.56466e-36	9.51744e-35	92.9012	67.5
ARHGAP21	HomeostaticEnterocyte	BystanderVsMock	1.22159	0.305053	201225	0.646943	1.00005e-15	1.13425e-14	92.9012	82.1875
VDAC2	HomeostaticEnterocyte	BystanderVsMock	0.964952	0.301394	214087	0.688294	3.2457e-26	5.99675e-25	92.9012	75
DSC3	HomeostaticEnterocyte	BystanderVsMock	1.02106	0.275958	202238	0.650198	6.82066e-17	8.31257e-16	92.9012	74.0625
PSENEN	HomeostaticEnterocyte	BystanderVsMock	0.904039	0.251995	207514	0.667162	1.0609e-21	1.60797e-20	92.9012	75.9375
RTN3	HomeostaticEnterocyte	BystanderVsMock	0.981489	0.250138	199360	0.640947	2.79109e-15	3.10091e-14	92.9012	76.875
SUCO	HomeostaticEnterocyte	BystanderVsMock	1.4207	0.615532	233148	0.749576	1.07227e-41	3.34649e-40	93.0041	73.125
GPD1L	HomeostaticEnterocyte	BystanderVsMock	1.15657	0.550056	245308	0.788672	1.4806e-56	7.53595e-55	93.0041	69.375
LAMC2	HomeostaticEnterocyte	BystanderVsMock	1.39742	0.545818	216263	0.69529	3.75326e-26	6.91379e-25	93.0041	62.1875
HIPK2	HomeostaticEnterocyte	BystanderVsMock	1.22367	0.296965	197158	0.633869	2.84737e-13	2.86224e-12	93.0041	76.875
ETFA	HomeostaticEnterocyte	BystanderVsMock	0.92541	0.26549	209376	0.673148	7.45743e-23	1.18574e-21	93.0041	75.3125
RPL22	HomeostaticEnterocyte	BystanderVsMock	1.2397	0.414617	219572	0.705927	2.81956e-29	5.79467e-28	93.107	78.125
CYP51A1	HomeostaticEnterocyte	BystanderVsMock	1.04563	0.379724	220980	0.710455	1.88227e-31	4.20009e-30	93.107	70.625
HRH1	HomeostaticEnterocyte	BystanderVsMock	1.0873	0.275852	198200	0.637219	4.51372e-14	4.72229e-13	93.107	72.8125
ARHGDIA	HomeostaticEnterocyte	BystanderVsMock	0.931169	0.459409	242217	0.778733	3.11477e-56	1.56382e-54	93.2099	60.3125
PLBD1	HomeostaticEnterocyte	BystanderVsMock	1.04591	0.34173	210679	0.677337	8.52434e-23	1.35189e-21	93.3128	71.25
LEAP2	HomeostaticEnterocyte	BystanderVsMock	1.26809	0.322438	209006	0.671957	6.14693e-21	8.98503e-20	93.3128	88.75
HSD17B13	HomeostaticEnterocyte	BystanderVsMock	0.973986	0.2737	204466	0.657361	9.74483e-19	1.30279e-17	93.3128	73.75
GMPR	HomeostaticEnterocyte	BystanderVsMock	1.34672	1.1521	291734	0.937932	1.13886e-125	7.51487e-123	93.4156	25.625
MX1	HomeostaticEnterocyte	BystanderVsMock	1.19889	1.03982	288036	0.926042	5.83104e-120	2.83511e-117	93.4156	19.0625
AP3B1	HomeostaticEnterocyte	BystanderVsMock	1.16662	0.331568	209486	0.673503	1.75295e-21	2.62246e-20	93.4156	80.3125
TRAPPC10	HomeostaticEnterocyte	BystanderVsMock	0.960647	0.314722	211708	0.680646	2.67076e-24	4.51877e-23	93.4156	69.6875
CHMP3	HomeostaticEnterocyte	BystanderVsMock	0.907034	0.273259	211330	0.679429	1.11002e-24	1.91313e-23	93.5185	72.1875
PARP12	HomeostaticEnterocyte	BystanderVsMock	0.978698	0.659137	267578	0.860267	7.00089e-90	9.72545e-88	93.6214	41.25
SAMD9	HomeostaticEnterocyte	BystanderVsMock	1.17172	0.639132	250486	0.805316	6.53773e-63	3.96037e-61	93.6214	60.3125
ANKS4B	HomeostaticEnterocyte	BystanderVsMock	0.935137	0.346394	218063	0.701077	5.27196e-30	1.10939e-28	93.6214	66.25
FBXO39	HomeostaticEnterocyte	BystanderVsMock	1.00113	0.596388	256943	0.826077	1.13773e-73	9.21964e-72	93.7243	49.0625
WDR26	HomeostaticEnterocyte	BystanderVsMock	1.2253	0.43185	222832	0.716411	2.74406e-32	6.3853e-31	93.7243	76.875
PSMB1	HomeostaticEnterocyte	BystanderVsMock	1.00792	0.41723	233711	0.751386	6.76994e-45	2.37797e-43	93.7243	69.6875
MALL	HomeostaticEnterocyte	BystanderVsMock	0.951211	0.388185	229910	0.739165	9.34857e-42	2.92753e-40	93.7243	66.5625
COPS9	HomeostaticEnterocyte	BystanderVsMock	0.876521	0.319387	217696	0.699897	7.91597e-31	1.72879e-29	93.7243	66.25
AKR1E2	HomeostaticEnterocyte	BystanderVsMock	1.23745	0.286208	211878	0.681194	2.76986e-23	4.48518e-22	93.7243	87.1875
RPL4	HomeostaticEnterocyte	BystanderVsMock	1.08819	0.320562	211746	0.680768	1.44022e-23	2.36318e-22	93.8272	78.75
KIF5B	HomeostaticEnterocyte	BystanderVsMock	0.991299	0.307418	211826	0.681023	3.16249e-24	5.33609e-23	93.8272	73.75
CS	HomeostaticEnterocyte	BystanderVsMock	0.946984	0.293251	211742	0.680755	1.0034e-24	1.73584e-23	93.8272	72.5
OASL	HomeostaticEnterocyte	BystanderVsMock	1.2906	1.1368	293806	0.944592	4.38023e-130	4.23467e-127	93.93	20
SPRED2	HomeostaticEnterocyte	BystanderVsMock	1.38542	0.794816	259632	0.834724	9.55774e-74	7.77924e-72	93.93	62.1875
TRIM31	HomeostaticEnterocyte	BystanderVsMock	1.25955	0.718587	254572	0.818453	9.96746e-68	6.77054e-66	93.93	60.9375
FLNB	HomeostaticEnterocyte	BystanderVsMock	1.32342	0.505186	226086	0.726873	5.0305e-35	1.30722e-33	93.93	76.25
C1orf116	HomeostaticEnterocyte	BystanderVsMock	0.971468	0.450904	237694	0.764189	5.31661e-50	2.20741e-48	93.93	62.1875
VDAC1	HomeostaticEnterocyte	BystanderVsMock	1.04413	0.38228	228457	0.734494	5.0597e-39	1.45839e-37	93.93	75
MICAL2-13400	HomeostaticEnterocyte	BystanderVsMock	1.13655	0.35026	209975	0.675074	6.41419e-22	9.84923e-21	93.93	73.4375
MRPL57	HomeostaticEnterocyte	BystanderVsMock	0.984423	0.337004	223655	0.719055	5.2056e-35	1.35082e-33	93.93	75
TBC1D8	HomeostaticEnterocyte	BystanderVsMock	1.27475	0.445459	218477	0.702408	3.02002e-28	5.99333e-27	94.0329	72.5
UBAP1	HomeostaticEnterocyte	BystanderVsMock	1.10431	0.468113	237486	0.763524	4.12906e-48	1.62316e-46	94.1358	71.5625
PCYT1A	HomeostaticEnterocyte	BystanderVsMock	1.11495	0.435601	221890	0.713381	8.31594e-32	1.88986e-30	94.1358	66.5625
DYNLRB1	HomeostaticEnterocyte	BystanderVsMock	0.942466	0.425579	234724	0.754642	5.13732e-47	1.92921e-45	94.1358	61.5625
SCARB2	HomeostaticEnterocyte	BystanderVsMock	0.94731	0.30171	210968	0.678266	5.6895e-24	9.50444e-23	94.1358	71.875
GK	HomeostaticEnterocyte	BystanderVsMock	1.38557	0.550837	222990	0.716919	5.83431e-32	1.33575e-30	94.2387	69.6875
KDELR2	HomeostaticEnterocyte	BystanderVsMock	1.00079	0.442674	240250	0.772407	7.67388e-53	3.50947e-51	94.2387	67.5
DENND1A	HomeostaticEnterocyte	BystanderVsMock	1.36101	0.420553	217526	0.699349	2.38041e-27	4.60046e-26	94.2387	83.75
TRIM22	HomeostaticEnterocyte	BystanderVsMock	1.10937	0.794306	278240	0.894549	1.6973e-104	3.87153e-102	94.3416	40.9375
TBC1D1	HomeostaticEnterocyte	BystanderVsMock	1.09269	0.65518	258324	0.830515	2.76511e-74	2.28072e-72	94.3416	52.8125
CAP1	HomeostaticEnterocyte	BystanderVsMock	0.958261	0.390248	228254	0.733841	8.71661e-40	2.56038e-38	94.3416	65.9375
PRRG4	HomeostaticEnterocyte	BystanderVsMock	1.11127	0.387376	218258	0.701706	1.07262e-28	2.15644e-27	94.3416	72.5
LRP10	HomeostaticEnterocyte	BystanderVsMock	0.968459	0.360512	226218	0.727297	7.61118e-38	2.12103e-36	94.3416	71.25
MVP	HomeostaticEnterocyte	BystanderVsMock	0.922908	0.310059	211336	0.67945	1.86255e-24	3.18339e-23	94.3416	67.5
HERC6	HomeostaticEnterocyte	BystanderVsMock	1.3552	0.946874	270282	0.868962	1.83162e-89	2.47015e-87	94.4444	43.4375
PTPN1	HomeostaticEnterocyte	BystanderVsMock	1.2122	0.472124	227878	0.732632	3.4905e-37	9.56831e-36	94.4444	72.5
SLC35B1	HomeostaticEnterocyte	BystanderVsMock	1.00029	0.438287	239898	0.771275	1.59226e-52	7.14042e-51	94.4444	68.75
EPHA2	HomeostaticEnterocyte	BystanderVsMock	1.06387	0.375214	218654	0.702979	2.20801e-29	4.55813e-28	94.5473	69.6875
SON	HomeostaticEnterocyte	BystanderVsMock	0.989713	0.301564	209835	0.674624	9.38666e-23	1.48737e-21	94.5473	73.125
ROS1	HomeostaticEnterocyte	BystanderVsMock	1.22444	0.279204	195442	0.62835	2.45097e-12	2.32943e-11	94.5473	79.0625
CFH	HomeostaticEnterocyte	BystanderVsMock	1.26696	0.743535	268036	0.861741	8.56766e-87	1.0917e-84	94.6502	63.4375
UBE2L6	HomeostaticEnterocyte	BystanderVsMock	1.10726	0.712418	269184	0.865434	2.97846e-90	4.23308e-88	94.6502	48.75
KPNA4	HomeostaticEnterocyte	BystanderVsMock	1.14331	0.560574	243616	0.78323	9.76912e-55	4.72498e-53	94.7531	63.4375
NOSTRIN	HomeostaticEnterocyte	BystanderVsMock	1.14129	0.50174	234543	0.754061	1.94193e-44	6.73155e-43	94.7531	65.625
HEPH	HomeostaticEnterocyte	BystanderVsMock	1.24803	0.493165	232654	0.747989	6.45695e-42	2.03581e-40	94.7531	75.3125
ASCC3	HomeostaticEnterocyte	BystanderVsMock	1.18967	0.467478	231706	0.74494	3.47502e-41	1.06829e-39	94.7531	74.375
RBM6	HomeostaticEnterocyte	BystanderVsMock	1.18327	0.26808	198152	0.637063	5.22425e-14	5.43793e-13	94.7531	82.1875
EPS8L2	HomeostaticEnterocyte	BystanderVsMock	0.917187	0.253212	206810	0.6649	2.24692e-21	3.35062e-20	94.7531	77.5
LRRFIP1	HomeostaticEnterocyte	BystanderVsMock	1.25275	0.447697	224112	0.720523	2.09733e-33	5.09872e-32	94.856	76.875
WDR1	HomeostaticEnterocyte	BystanderVsMock	1.01696	0.419438	235940	0.758552	9.11588e-48	3.54579e-46	94.856	70.9375
MX2	HomeostaticEnterocyte	BystanderVsMock	1.86849	1.54524	288878	0.928747	7.43148e-119	3.4326e-116	94.9588	30.3125
PLAC8	HomeostaticEnterocyte	BystanderVsMock	1.8648	1.5083	287258	0.923542	5.92348e-116	2.18884e-113	94.9588	32.8125
MACC1	HomeostaticEnterocyte	BystanderVsMock	1.64116	0.648497	232632	0.747917	7.22034e-41	2.19413e-39	94.9588	78.125
RPL22L1	HomeostaticEnterocyte	BystanderVsMock	1.165	0.473064	236998	0.761953	4.03666e-47	1.52518e-45	94.9588	73.4375
POMP	HomeostaticEnterocyte	BystanderVsMock	1.02944	0.409914	234608	0.754271	6.96574e-46	2.5485e-44	94.9588	70.625
ATP6V0E1	HomeostaticEnterocyte	BystanderVsMock	0.956902	0.287345	213369	0.685986	4.38658e-26	8.0483e-25	94.9588	74.6875
FAT1	HomeostaticEnterocyte	BystanderVsMock	1.3359	0.269635	192714	0.619581	8.05423e-11	6.9831e-10	94.9588	85.3125
ZFAND5	HomeostaticEnterocyte	BystanderVsMock	1.09481	0.267868	204573	0.657706	2.52089e-18	3.31266e-17	94.9588	82.5
IL18	HomeostaticEnterocyte	BystanderVsMock	1.48659	0.967574	277438	0.891967	4.53036e-100	9.00032e-98	95.0617	60.3125
VCP	HomeostaticEnterocyte	BystanderVsMock	1.09769	0.541399	248180	0.797905	3.89789e-61	2.27184e-59	95.0617	66.5625
FSD1L	HomeostaticEnterocyte	BystanderVsMock	1.15961	0.494557	229180	0.736818	1.34012e-38	3.82691e-37	95.0617	64.6875
MFSD2A	HomeostaticEnterocyte	BystanderVsMock	1.11176	0.446298	236440	0.760158	5.17669e-47	1.94005e-45	95.0617	73.4375
PPP4R1	HomeostaticEnterocyte	BystanderVsMock	1.15093	0.299296	204235	0.65662	6.50568e-18	8.38207e-17	95.0617	79.0625
MAL2	HomeostaticEnterocyte	BystanderVsMock	1.13712	0.681418	264706	0.851034	4.3246e-83	4.75603e-81	95.1646	55.625
CRYBG1	HomeostaticEnterocyte	BystanderVsMock	1.15475	0.25351	195063	0.627132	2.77696e-12	2.62441e-11	95.1646	80.9375
TAP1	HomeostaticEnterocyte	BystanderVsMock	1.01442	0.590107	256386	0.824288	4.29082e-73	3.43192e-71	95.2675	52.1875
SPCS3	HomeostaticEnterocyte	BystanderVsMock	1.05836	0.568093	254880	0.819443	1.74233e-70	1.30329e-68	95.2675	59.0625
LAP3	HomeostaticEnterocyte	BystanderVsMock	1.32707	0.543367	243493	0.782835	1.26119e-53	5.92922e-52	95.2675	80.3125
PTBP3	HomeostaticEnterocyte	BystanderVsMock	1.24412	0.463174	223602	0.718887	6.17126e-33	1.46367e-31	95.2675	71.875
MGAM2	HomeostaticEnterocyte	BystanderVsMock	1.26491	0.437016	221150	0.711003	9.51739e-31	2.06874e-29	95.2675	76.25
DIAPH2	HomeostaticEnterocyte	BystanderVsMock	1.40075	0.422322	216449	0.695888	2.01076e-26	3.74505e-25	95.2675	82.5
PSMA7	HomeostaticEnterocyte	BystanderVsMock	1.07555	0.395005	230032	0.739556	1.36409e-40	4.1047e-39	95.2675	74.375
FOXO3	HomeostaticEnterocyte	BystanderVsMock	1.24905	0.294181	199556	0.641575	1.07825e-14	1.16365e-13	95.2675	82.8125
NDUFS4	HomeostaticEnterocyte	BystanderVsMock	1.01425	0.284922	214252	0.688823	1.64457e-26	3.07542e-25	95.2675	80.3125
GSK3B	HomeostaticEnterocyte	BystanderVsMock	1.17412	0.268996	201335	0.647296	5.40358e-16	6.22035e-15	95.2675	84.6875
GHITM	HomeostaticEnterocyte	BystanderVsMock	1.0219	0.268739	207360	0.666665	8.57776e-21	1.2479e-19	95.2675	80.3125
SEMA5A	HomeostaticEnterocyte	BystanderVsMock	1.52446	0.735968	247413	0.795438	1.58591e-57	8.3718e-56	95.3704	70.3125
ENSSSCG00000014997	HomeostaticEnterocyte	BystanderVsMock	0.994217	0.600598	260276	0.836794	2.18147e-79	2.09921e-77	95.3704	49.375
TRIM25	HomeostaticEnterocyte	BystanderVsMock	1.03233	0.527903	240757	0.774039	2.04823e-52	9.08887e-51	95.3704	54.0625
LITAF	HomeostaticEnterocyte	BystanderVsMock	1.11626	0.363415	218642	0.702937	3.21928e-29	6.59417e-28	95.3704	75.9375
PTPRF	HomeostaticEnterocyte	BystanderVsMock	1.00229	0.355594	221768	0.712989	4.98708e-33	1.18739e-31	95.3704	72.1875
NDUFC2	HomeostaticEnterocyte	BystanderVsMock	1.05676	0.346426	223934	0.719954	9.01766e-35	2.32372e-33	95.3704	78.4375
HSBP1	HomeostaticEnterocyte	BystanderVsMock	0.990215	0.25296	205038	0.659203	2.29967e-19	3.159e-18	95.3704	77.5
SFT2D1	HomeostaticEnterocyte	BystanderVsMock	1.03219	0.252909	206838	0.664987	1.89901e-20	2.72831e-19	95.3704	81.25
PSMA5	HomeostaticEnterocyte	BystanderVsMock	1.03787	0.521846	252320	0.811216	5.14823e-68	3.53601e-66	95.4733	63.125
DOCK5	HomeostaticEnterocyte	BystanderVsMock	1.1998	0.471786	233894	0.751972	1.41983e-43	4.77827e-42	95.4733	73.125
ARL5B	HomeostaticEnterocyte	BystanderVsMock	1.22834	0.406239	216402	0.695738	1.04804e-26	1.97185e-25	95.4733	74.375
DISP1	HomeostaticEnterocyte	BystanderVsMock	1.35603	0.404995	217383	0.698891	2.65353e-27	5.12296e-26	95.4733	83.75
TEAD1	HomeostaticEnterocyte	BystanderVsMock	1.43275	0.644616	243091	0.781543	1.15162e-52	5.18959e-51	95.5761	73.4375
ATP2A2	HomeostaticEnterocyte	BystanderVsMock	1.39844	0.437817	218774	0.703361	2.31641e-28	4.61683e-27	95.5761	81.875
EEF1B2	HomeostaticEnterocyte	BystanderVsMock	1.28649	0.289733	205390	0.660335	2.01128e-18	2.65622e-17	95.679	86.25
SOX6	HomeostaticEnterocyte	BystanderVsMock	1.57528	0.252667	192088	0.617567	2.04773e-10	1.73949e-09	95.679	90.9375
CFLAR	HomeostaticEnterocyte	BystanderVsMock	1.04699	0.404109	228578	0.734883	2.4068e-39	7.0139e-38	95.7819	71.875
SLC25A25	HomeostaticEnterocyte	BystanderVsMock	1.38896	0.340218	203891	0.655514	2.88654e-17	3.57931e-16	95.7819	86.5625
UBE2B	HomeostaticEnterocyte	BystanderVsMock	1.02803	0.268191	205030	0.659174	4.14103e-19	5.62985e-18	95.7819	79.375
ENSSSCG00000033414	HomeostaticEnterocyte	BystanderVsMock	1.05955	0.258699	203452	0.654104	7.19154e-18	9.23997e-17	95.7819	80.3125
ENSSSCG00000037259	HomeostaticEnterocyte	BystanderVsMock	1.37304	0.523667	227108	0.730155	6.57154e-36	1.73699e-34	95.8848	72.8125
TFG	HomeostaticEnterocyte	BystanderVsMock	1.20563	0.379722	221562	0.712328	1.39562e-31	3.14841e-30	95.8848	80.3125
EIF3K	HomeostaticEnterocyte	BystanderVsMock	1.0578	0.334204	222184	0.714328	2.37842e-33	5.7669e-32	95.8848	77.8125
RAB11FIP1	HomeostaticEnterocyte	BystanderVsMock	1.20762	0.322804	206671	0.664452	1.95518e-19	2.6938e-18	95.8848	79.0625
GPR160	HomeostaticEnterocyte	BystanderVsMock	1.11448	0.312516	219970	0.707206	8.33276e-31	1.81766e-29	95.8848	85
KLC1	HomeostaticEnterocyte	BystanderVsMock	1.08281	0.296121	214176	0.688579	5.3654e-26	9.8247e-25	95.8848	81.875
USP32	HomeostaticEnterocyte	BystanderVsMock	1.23791	0.275879	201994	0.649415	2.71208e-16	3.18149e-15	95.8848	85.625
ZNFX1	HomeostaticEnterocyte	BystanderVsMock	1.28762	0.699612	256166	0.823581	8.87828e-70	6.50933e-68	95.9877	64.375
LYN	HomeostaticEnterocyte	BystanderVsMock	1.30928	0.534271	238012	0.765215	2.0371e-47	7.77635e-46	95.9877	75
ACADM	HomeostaticEnterocyte	BystanderVsMock	1.19099	0.451702	235542	0.757272	1.43395e-45	5.18466e-44	95.9877	76.875
PARP9	HomeostaticEnterocyte	BystanderVsMock	1.22888	0.451483	233372	0.750297	7.35389e-43	2.40479e-41	95.9877	79.6875
AREG	HomeostaticEnterocyte	BystanderVsMock	1.57921	1.00542	270042	0.868189	3.02416e-88	4.01975e-86	96.0905	52.8125
GLO1	HomeostaticEnterocyte	BystanderVsMock	1.17845	0.685331	266184	0.855787	3.51028e-85	4.32373e-83	96.0905	59.375
BLNK	HomeostaticEnterocyte	BystanderVsMock	1.30814	0.425436	215386	0.69247	9.67522e-26	1.74399e-24	96.0905	75.3125
NDUFB7	HomeostaticEnterocyte	BystanderVsMock	1.04341	0.334983	222288	0.71466	1.91114e-33	4.67066e-32	96.0905	78.4375
AK2	HomeostaticEnterocyte	BystanderVsMock	1.02125	0.260655	208322	0.66976	8.42772e-22	1.29006e-20	96.0905	82.8125
MED13	HomeostaticEnterocyte	BystanderVsMock	1.52243	0.545407	234535	0.754035	3.93545e-43	1.30541e-41	96.1934	85.9375
BAG1	HomeostaticEnterocyte	BystanderVsMock	1.13021	0.503301	242984	0.781197	1.36798e-54	6.58199e-53	96.1934	68.75
TALDO1	HomeostaticEnterocyte	BystanderVsMock	1.06905	0.473306	241338	0.775907	1.94459e-53	9.04995e-52	96.1934	67.8125
MAOA	HomeostaticEnterocyte	BystanderVsMock	1.34226	0.289756	210996	0.678355	1.71417e-22	2.69311e-21	96.1934	90
RAP1B	HomeostaticEnterocyte	BystanderVsMock	1.3025	0.260924	193028	0.620589	4.69334e-11	4.14305e-10	96.1934	83.75
RSAD2	HomeostaticEnterocyte	BystanderVsMock	1.76922	1.43043	291790	0.938111	6.50313e-124	4.14316e-121	96.2963	35.3125
ZC3HAV1	HomeostaticEnterocyte	BystanderVsMock	1.34538	0.700193	255050	0.819991	6.07204e-68	4.13974e-66	96.2963	65.9375
RPS6	HomeostaticEnterocyte	BystanderVsMock	1.63741	0.688865	248719	0.799637	5.4109e-59	2.97535e-57	96.2963	79.0625
RAD50	HomeostaticEnterocyte	BystanderVsMock	1.47795	0.480951	219429	0.705469	6.34257e-29	1.29201e-27	96.2963	86.5625
JPT1	HomeostaticEnterocyte	BystanderVsMock	1.23325	0.806261	275816	0.886756	1.79202e-99	3.4852e-97	96.3992	50.9375
CORO2A	HomeostaticEnterocyte	BystanderVsMock	1.06961	0.623103	265555	0.853765	2.57822e-86	3.24048e-84	96.3992	57.8125
RPL31	HomeostaticEnterocyte	BystanderVsMock	1.22722	0.500798	241918	0.77777	1.70349e-52	7.60232e-51	96.3992	75.3125
YES1	HomeostaticEnterocyte	BystanderVsMock	1.35	0.470595	224910	0.723089	5.80344e-34	1.45488e-32	96.3992	80.3125
RABGEF1	HomeostaticEnterocyte	BystanderVsMock	1.26809	0.309166	201718	0.648526	4.92489e-16	5.69058e-15	96.3992	80.9375
GDI2	HomeostaticEnterocyte	BystanderVsMock	1.06034	0.28014	208608	0.670677	1.06803e-21	1.61746e-20	96.3992	80
C3orf85	HomeostaticEnterocyte	BystanderVsMock	1.5357	0.900822	275866	0.886913	1.74475e-97	3.25616e-95	96.5021	69.0625
MAPK3	HomeostaticEnterocyte	BystanderVsMock	1.01723	0.580491	262390	0.843588	2.03432e-83	2.30589e-81	96.5021	55.3125
ENSSSCG00000038275	HomeostaticEnterocyte	BystanderVsMock	1.20613	0.518714	222625	0.715744	3.58784e-32	8.30689e-31	96.5021	57.1875
ENSSSCG00000038825	HomeostaticEnterocyte	BystanderVsMock	1.14246	0.328902	206741	0.664677	9.4311e-20	1.31608e-18	96.5021	75.3125
CHD2	HomeostaticEnterocyte	BystanderVsMock	1.43899	0.266469	192964	0.620383	6.46283e-11	5.64307e-10	96.5021	86.875
IFITM3	HomeostaticEnterocyte	BystanderVsMock	2.31288	1.90313	297756	0.957292	3.3397e-134	5.60949e-131	96.6049	39.375
PSMB2	HomeostaticEnterocyte	BystanderVsMock	1.2036	0.458512	238422	0.76653	3.54548e-49	1.44926e-47	96.6049	76.875
SS18L2	HomeostaticEnterocyte	BystanderVsMock	1.04867	0.39878	234390	0.753569	4.90655e-46	1.80225e-44	96.6049	74.375
PSEN1	HomeostaticEnterocyte	BystanderVsMock	1.36369	0.393518	219196	0.704718	6.16026e-29	1.25626e-27	96.6049	85.3125
SENP2	HomeostaticEnterocyte	BystanderVsMock	1.34719	0.316337	195929	0.629916	1.60968e-12	1.54899e-11	96.6049	79.0625
ARCN1	HomeostaticEnterocyte	BystanderVsMock	1.13586	0.50359	249834	0.803221	9.36261e-64	5.80482e-62	96.7078	72.8125
PTK2	HomeostaticEnterocyte	BystanderVsMock	1.13254	0.34625	220160	0.707817	8.67389e-31	1.889e-29	96.7078	81.875
ATP5PO	HomeostaticEnterocyte	BystanderVsMock	1.1106	0.324905	219487	0.705655	2.46535e-30	5.24768e-29	96.7078	81.25
MYRFL	HomeostaticEnterocyte	BystanderVsMock	1.41605	0.290462	201548	0.647981	8.42458e-16	9.59042e-15	96.7078	88.75
AKR1A1	HomeostaticEnterocyte	BystanderVsMock	1.13616	0.282208	211578	0.680226	1.08802e-23	1.79164e-22	96.7078	85.625
NHSL1	HomeostaticEnterocyte	BystanderVsMock	1.41593	0.270105	191764	0.616527	2.53248e-10	2.13361e-09	96.7078	85
PLLP	HomeostaticEnterocyte	BystanderVsMock	1.18381	0.703583	266830	0.857862	2.97967e-86	3.71975e-84	96.8107	55.3125
ARPC1A	HomeostaticEnterocyte	BystanderVsMock	1.23422	0.603671	259399	0.833973	2.71039e-75	2.31839e-73	96.8107	70.9375
SPCS1	HomeostaticEnterocyte	BystanderVsMock	1.19346	0.55282	254472	0.818133	6.39825e-69	4.58194e-67	96.8107	71.25
HSD17B12	HomeostaticEnterocyte	BystanderVsMock	1.20246	0.509951	241852	0.777558	1.22508e-52	5.5072e-51	96.8107	73.75
CLIC1	HomeostaticEnterocyte	BystanderVsMock	1.32306	0.84341	278901	0.896672	1.03736e-103	2.25485e-101	96.9136	57.8125
STON2	HomeostaticEnterocyte	BystanderVsMock	1.72092	0.712648	238943	0.768207	1.77705e-47	6.79766e-46	96.9136	75.9375
ABCC2	HomeostaticEnterocyte	BystanderVsMock	1.77053	0.595789	227748	0.732213	5.48831e-36	1.45483e-34	96.9136	86.25
CIDEB	HomeostaticEnterocyte	BystanderVsMock	1.16458	0.51515	253555	0.815185	2.33582e-68	1.61635e-66	96.9136	76.5625
VDAC3	HomeostaticEnterocyte	BystanderVsMock	1.21177	0.509699	247178	0.794684	3.25991e-59	1.81416e-57	96.9136	76.5625
HSPA4	HomeostaticEnterocyte	BystanderVsMock	1.18455	0.458623	238668	0.767321	2.88804e-49	1.18577e-47	96.9136	77.5
MYO6	HomeostaticEnterocyte	BystanderVsMock	1.20178	0.422432	229358	0.737391	4.32452e-39	1.25039e-37	96.9136	80.3125
SDC4	HomeostaticEnterocyte	BystanderVsMock	1.58093	0.407239	209940	0.67496	2.82923e-21	4.18853e-20	96.9136	85
ATP5F1D	HomeostaticEnterocyte	BystanderVsMock	1.27462	0.394361	230688	0.741668	3.29166e-40	9.80914e-39	96.9136	86.25
RHOD	HomeostaticEnterocyte	BystanderVsMock	1.13405	0.293767	210652	0.677249	6.46307e-23	1.03208e-21	96.9136	83.75
CAPZB	HomeostaticEnterocyte	BystanderVsMock	1.15567	0.259598	201152	0.646706	5.11888e-16	5.89996e-15	96.9136	84.6875
S100A6	HomeostaticEnterocyte	BystanderVsMock	2.70098	2.29136	299384	0.962524	4.42199e-137	1.02126e-133	97.0165	42.5
SYNE3	HomeostaticEnterocyte	BystanderVsMock	1.47941	0.639563	238918	0.768128	7.70019e-48	3.00779e-46	97.0165	70
CCSER1	HomeostaticEnterocyte	BystanderVsMock	1.77296	0.606105	222766	0.716196	1.9256e-31	4.29161e-30	97.0165	78.75
ACTR3	HomeostaticEnterocyte	BystanderVsMock	1.21704	0.446017	231091	0.742962	5.92505e-41	1.80348e-39	97.0165	76.25
GSDMB	HomeostaticEnterocyte	BystanderVsMock	1.06877	0.391709	233488	0.75067	7.28789e-45	2.55505e-43	97.0165	76.25
ADGRG7	HomeostaticEnterocyte	BystanderVsMock	1.26767	0.340036	208171	0.669274	2.02263e-20	2.90366e-19	97.0165	80.3125
NR1I2	HomeostaticEnterocyte	BystanderVsMock	1.13072	0.277809	210010	0.675185	1.93712e-22	3.03307e-21	97.0165	85.3125
DDX58	HomeostaticEnterocyte	BystanderVsMock	1.58635	0.93506	263938	0.848564	2.71362e-79	2.59777e-77	97.1193	56.875
ISG20	HomeostaticEnterocyte	BystanderVsMock	1.12716	0.800772	278644	0.895846	2.13965e-105	5.06823e-103	97.1193	40.625
RAB11A	HomeostaticEnterocyte	BystanderVsMock	1.11555	0.537105	250795	0.806311	6.45604e-65	4.15616e-63	97.1193	66.25
SIK3	HomeostaticEnterocyte	BystanderVsMock	1.61263	0.338028	202335	0.650511	3.87544e-16	4.50331e-15	97.1193	89.0625
SNX9	HomeostaticEnterocyte	BystanderVsMock	1.32054	0.621236	249698	0.802783	1.79642e-61	1.0638e-59	97.2222	70.625
JUP	HomeostaticEnterocyte	BystanderVsMock	1.24135	0.50629	239928	0.771375	2.96173e-50	1.24366e-48	97.2222	74.6875
FMNL2	HomeostaticEnterocyte	BystanderVsMock	2.08402	0.707242	234690	0.754533	1.00248e-42	3.25516e-41	97.3251	87.1875
SEC61G	HomeostaticEnterocyte	BystanderVsMock	1.29903	0.647693	262963	0.845431	9.95424e-80	9.62904e-78	97.3251	72.1875
HSPB1	HomeostaticEnterocyte	BystanderVsMock	1.44821	0.584186	247443	0.795534	3.57241e-58	1.93559e-56	97.3251	84.375
UQCRC1	HomeostaticEnterocyte	BystanderVsMock	1.17398	0.322875	222578	0.715594	2.78889e-33	6.70932e-32	97.3251	86.5625
SMLR1	HomeostaticEnterocyte	BystanderVsMock	1.38302	0.79547	274064	0.88112	1.29259e-95	2.253e-93	97.428	66.875
SEC61B	HomeostaticEnterocyte	BystanderVsMock	1.30872	0.747429	274040	0.881044	3.00235e-96	5.38558e-94	97.428	66.5625
PARP14	HomeostaticEnterocyte	BystanderVsMock	1.66224	0.677932	244246	0.785254	1.30773e-53	6.13241e-52	97.428	80.9375
PPIA	HomeostaticEnterocyte	BystanderVsMock	1.5412	0.618522	249347	0.801656	4.55144e-60	2.57952e-58	97.428	84.375
ABHD17B	HomeostaticEnterocyte	BystanderVsMock	1.73881	0.527367	219568	0.705916	1.06408e-28	2.14161e-27	97.428	86.875
CYC1	HomeostaticEnterocyte	BystanderVsMock	1.20626	0.451008	241152	0.775309	3.32705e-52	1.46358e-50	97.428	81.25
TJP1	HomeostaticEnterocyte	BystanderVsMock	1.367	0.374429	215033	0.691336	1.78364e-25	3.184e-24	97.428	83.4375
LAPTM4B	HomeostaticEnterocyte	BystanderVsMock	1.30874	0.316946	204466	0.657364	7.46481e-18	9.57776e-17	97.428	85
HADHA	HomeostaticEnterocyte	BystanderVsMock	1.18036	0.257214	204848	0.658592	1.24531e-18	1.65409e-17	97.428	87.1875
IFITM1	HomeostaticEnterocyte	BystanderVsMock	2.48595	1.99099	296663	0.953778	5.31083e-132	6.54153e-129	97.5309	40.9375
PPIB	HomeostaticEnterocyte	BystanderVsMock	1.79094	1.15778	290759	0.934796	8.20177e-122	4.45694e-119	97.5309	71.25
PPP1R1B	HomeostaticEnterocyte	BystanderVsMock	1.37999	0.91872	283224	0.910571	3.99832e-111	1.21103e-108	97.5309	50.625
PNP	HomeostaticEnterocyte	BystanderVsMock	1.30335	0.76987	261508	0.840752	4.50819e-77	4.02383e-75	97.5309	53.125
MSMO1	HomeostaticEnterocyte	BystanderVsMock	1.2741	0.472299	230800	0.742028	3.93559e-40	1.16903e-38	97.5309	77.8125
TOP1	HomeostaticEnterocyte	BystanderVsMock	1.20737	0.30645	208526	0.670417	4.18867e-21	6.15182e-20	97.5309	83.4375
DNAJA1	HomeostaticEnterocyte	BystanderVsMock	1.25699	0.291285	206541	0.664034	1.74309e-19	2.40518e-18	97.5309	85.625
HIGD1A	HomeostaticEnterocyte	BystanderVsMock	1.7824	1.07742	285372	0.917477	1.9902e-112	6.56625e-110	97.6337	75
RAB2A	HomeostaticEnterocyte	BystanderVsMock	1.19989	0.43958	237114	0.762326	1.21768e-47	4.69684e-46	97.6337	78.4375
SLC46A3	HomeostaticEnterocyte	BystanderVsMock	1.18697	0.413154	232286	0.746804	1.78308e-42	5.72941e-41	97.6337	80
PDCD6IP	HomeostaticEnterocyte	BystanderVsMock	1.13732	0.37115	224484	0.721721	4.79052e-35	1.24662e-33	97.6337	79.375
BAZ1A	HomeostaticEnterocyte	BystanderVsMock	1.4691	0.291948	190417	0.612195	1.19557e-09	9.66292e-09	97.6337	82.5
NDUFB9	HomeostaticEnterocyte	BystanderVsMock	1.1593	0.255238	204278	0.656756	2.79015e-18	3.6509e-17	97.6337	86.25
HERC5	HomeostaticEnterocyte	BystanderVsMock	1.55664	1.13461	291342	0.936669	1.09287e-123	6.73061e-121	97.7366	47.8125
RPL15	HomeostaticEnterocyte	BystanderVsMock	1.76276	0.856172	266941	0.858221	2.57102e-83	2.86157e-81	97.7366	79.6875
SDCBP2	HomeostaticEnterocyte	BystanderVsMock	1.28603	0.681467	265015	0.852029	1.15867e-82	1.25927e-80	97.7366	68.75
RPL27	HomeostaticEnterocyte	BystanderVsMock	1.43189	0.452537	234376	0.753522	1.99449e-43	6.66368e-42	97.7366	86.5625
ABCD3	HomeostaticEnterocyte	BystanderVsMock	1.39399	0.444424	224961	0.723254	5.05892e-34	1.27341e-32	97.7366	85.3125
NT5C3A	HomeostaticEnterocyte	BystanderVsMock	1.10603	0.425128	235396	0.756805	1.34339e-46	4.98402e-45	97.7366	75
PKN2	HomeostaticEnterocyte	BystanderVsMock	1.59094	0.412993	218986	0.704046	2.00685e-28	4.0085e-27	97.7366	91.25
NDUFAB1	HomeostaticEnterocyte	BystanderVsMock	1.40673	0.619485	262348	0.843453	2.28402e-78	2.15304e-76	97.8395	81.5625
SSR2	HomeostaticEnterocyte	BystanderVsMock	1.2918	0.571393	260004	0.835917	6.4777e-76	5.67213e-74	97.8395	79.0625
WASF2	HomeostaticEnterocyte	BystanderVsMock	1.3473	0.491541	232535	0.747605	1.28571e-41	4.00587e-40	97.8395	78.125
SEPTIN11	HomeostaticEnterocyte	BystanderVsMock	1.52222	0.473799	224250	0.72097	4.49675e-33	1.07203e-31	97.8395	82.5
LAPTM4A	HomeostaticEnterocyte	BystanderVsMock	1.12983	0.463023	245187	0.788281	1.67094e-58	9.10686e-57	97.8395	74.6875
TM9SF2	HomeostaticEnterocyte	BystanderVsMock	1.23679	0.455547	237950	0.765014	1.63583e-48	6.5419e-47	97.8395	79.6875
MAGT1	HomeostaticEnterocyte	BystanderVsMock	1.24508	0.452311	231970	0.74579	8.55099e-42	2.68687e-40	97.8395	78.75
CAPZA1	HomeostaticEnterocyte	BystanderVsMock	1.2702	0.401279	224192	0.720784	7.193e-34	1.79108e-32	97.8395	81.25
CLTA	HomeostaticEnterocyte	BystanderVsMock	1.25584	0.365021	224912	0.723098	5.28744e-35	1.37014e-33	97.8395	84.375
PRKAG2	HomeostaticEnterocyte	BystanderVsMock	1.50565	0.250131	192796	0.619841	7.81549e-11	6.78567e-10	97.8395	91.5625
RPS15A	HomeostaticEnterocyte	BystanderVsMock	1.93654	0.837075	265789	0.854517	1.8564e-81	1.95994e-79	97.9424	84.375
SBF2	HomeostaticEnterocyte	BystanderVsMock	1.81314	0.73007	261272	0.839993	2.834e-75	2.41295e-73	97.9424	86.875
RPL7	HomeostaticEnterocyte	BystanderVsMock	1.86765	0.665372	245198	0.788315	1.64132e-54	7.85622e-53	97.9424	88.4375
CHMP5	HomeostaticEnterocyte	BystanderVsMock	1.08621	0.567484	259782	0.835206	3.20406e-78	2.98981e-76	97.9424	62.8125
ARPC3	HomeostaticEnterocyte	BystanderVsMock	1.2271	0.477536	247689	0.796325	1.25386e-60	7.19448e-59	97.9424	79.0625
MDH2	HomeostaticEnterocyte	BystanderVsMock	1.24802	0.385509	232980	0.749035	4.28127e-43	1.41251e-41	97.9424	86.5625
PARP4	HomeostaticEnterocyte	BystanderVsMock	1.1961	0.384706	227100	0.73013	4.51183e-37	1.23314e-35	97.9424	82.8125
PDE4D	HomeostaticEnterocyte	BystanderVsMock	1.74069	0.384248	205016	0.659129	8.82652e-18	1.12701e-16	97.9424	90.3125
HSP90AB1	HomeostaticEnterocyte	BystanderVsMock	1.44402	0.327037	216032	0.694546	2.99167e-26	5.53295e-25	97.9424	92.5
CASP10	HomeostaticEnterocyte	BystanderVsMock	1.45151	0.29576	201680	0.648405	7.07127e-16	8.07471e-15	97.9424	90.625
EPSTI1	HomeostaticEnterocyte	BystanderVsMock	1.57963	0.968066	280356	0.901349	1.03367e-104	2.38726e-102	98.0453	63.75
ITPK1	HomeostaticEnterocyte	BystanderVsMock	1.4691	0.960675	287408	0.924024	2.73892e-117	1.10009e-114	98.0453	61.5625
GFPT1	HomeostaticEnterocyte	BystanderVsMock	1.5221	0.860855	274856	0.883666	4.18642e-96	7.43733e-94	98.0453	70
PLD1	HomeostaticEnterocyte	BystanderVsMock	1.6033	0.743422	258346	0.830589	1.27131e-71	9.78695e-70	98.0453	79.375
MPP5	HomeostaticEnterocyte	BystanderVsMock	1.65152	0.685371	245262	0.788524	6.79841e-55	3.31418e-53	98.0453	81.875
TNFAIP3	HomeostaticEnterocyte	BystanderVsMock	1.91692	0.622831	229630	0.738264	9.16951e-38	2.54378e-36	98.0453	82.1875
LPCAT3	HomeostaticEnterocyte	BystanderVsMock	1.36649	0.603166	247578	0.795968	1.38921e-58	7.59381e-57	98.0453	74.0625
DUSP16	HomeostaticEnterocyte	BystanderVsMock	1.6555	0.563701	226764	0.729051	3.21349e-35	8.39781e-34	98.0453	83.4375
MYO1E	HomeostaticEnterocyte	BystanderVsMock	1.7507	0.509842	219119	0.704472	2.44252e-28	4.85769e-27	98.0453	88.75
ITGA2B	HomeostaticEnterocyte	BystanderVsMock	1.79753	0.436207	218298	0.701833	1.12684e-27	2.19787e-26	98.0453	89.375
SELENOI	HomeostaticEnterocyte	BystanderVsMock	1.50584	0.432461	220812	0.709914	3.76166e-30	7.9611e-29	98.0453	84.6875
RABGAP1L	HomeostaticEnterocyte	BystanderVsMock	1.68193	0.351106	210324	0.676198	1.58359e-21	2.3768e-20	98.0453	93.75
DNMBP	HomeostaticEnterocyte	BystanderVsMock	1.45841	0.324496	201554	0.647999	9.03719e-16	1.02688e-14	98.0453	84.375
CAB39	HomeostaticEnterocyte	BystanderVsMock	1.37831	0.310387	198004	0.636589	9.80058e-14	1.00597e-12	98.0453	83.125
EIF2AK2	HomeostaticEnterocyte	BystanderVsMock	1.46854	0.856325	277450	0.892006	1.36796e-100	2.76438e-98	98.1481	66.25
DST	HomeostaticEnterocyte	BystanderVsMock	1.88342	0.717501	253240	0.814173	1.91282e-64	1.21447e-62	98.1481	85.625
LAD1	HomeostaticEnterocyte	BystanderVsMock	1.18732	0.485244	251538	0.808701	4.59816e-66	3.02333e-64	98.1481	79.6875
PLEKHA7	HomeostaticEnterocyte	BystanderVsMock	1.4305	0.426625	224600	0.722094	1.10816e-33	2.72628e-32	98.1481	86.5625
SPAG9	HomeostaticEnterocyte	BystanderVsMock	1.44539	0.350283	207921	0.66847	4.92192e-20	6.94179e-19	98.1481	85.9375
C3	HomeostaticEnterocyte	BystanderVsMock	1.86471	1.34272	281956	0.906493	9.37154e-107	2.27827e-104	98.251	42.1875
IFIT1	HomeostaticEnterocyte	BystanderVsMock	1.90223	1.29494	288437	0.927331	1.9986e-117	8.20581e-115	98.251	60.625
IRF7	HomeostaticEnterocyte	BystanderVsMock	1.45175	0.842484	279172	0.897542	8.96479e-104	1.97183e-101	98.251	67.1875
RPS14	HomeostaticEnterocyte	BystanderVsMock	1.62679	0.771238	267482	0.859962	1.33401e-84	1.60046e-82	98.251	82.1875
TMEM236	HomeostaticEnterocyte	BystanderVsMock	1.44046	0.737189	266780	0.857702	1.82933e-84	2.18056e-82	98.251	72.1875
APOBEC1	HomeostaticEnterocyte	BystanderVsMock	2.30421	0.736626	225523	0.725061	9.87878e-34	2.44011e-32	98.251	82.5
RPL14	HomeostaticEnterocyte	BystanderVsMock	1.94034	0.712057	257302	0.82723	1.06445e-69	7.77341e-68	98.251	89.6875
SSR3	HomeostaticEnterocyte	BystanderVsMock	1.35505	0.660121	264086	0.84904	3.01778e-81	3.15008e-79	98.251	73.4375
TES	HomeostaticEnterocyte	BystanderVsMock	1.60814	0.533965	235270	0.756396	7.78105e-44	2.65245e-42	98.251	85.3125
LHFPL2	HomeostaticEnterocyte	BystanderVsMock	1.64256	0.526919	230422	0.740813	8.30572e-39	2.38287e-37	98.251	85.9375
HDAC1	HomeostaticEnterocyte	BystanderVsMock	1.28914	0.494916	241324	0.77586	8.13541e-52	3.55343e-50	98.251	79.0625
SEC23A	HomeostaticEnterocyte	BystanderVsMock	1.33942	0.466936	238514	0.766826	1.99834e-48	7.97435e-47	98.251	83.4375
ARHGAP5	HomeostaticEnterocyte	BystanderVsMock	1.3848	0.418316	215414	0.69256	9.70248e-26	1.7472e-24	98.251	81.25
VAPA	HomeostaticEnterocyte	BystanderVsMock	1.34186	0.28071	213894	0.687675	5.33891e-25	9.36769e-24	98.251	92.5
NDUFB3	HomeostaticEnterocyte	BystanderVsMock	1.28425	0.271598	205260	0.659914	1.07954e-18	1.44012e-17	98.251	88.125
UQCRQ	HomeostaticEnterocyte	BystanderVsMock	1.30586	0.270354	206635	0.664336	1.11378e-19	1.55073e-18	98.251	88.4375
RPS3A	HomeostaticEnterocyte	BystanderVsMock	2.02439	0.844778	263739	0.847926	2.13565e-78	2.0235e-76	98.3539	88.75
RPL21	HomeostaticEnterocyte	BystanderVsMock	1.78092	0.661253	249242	0.801317	1.67066e-59	9.32543e-58	98.3539	90.3125
ALDH9A1	HomeostaticEnterocyte	BystanderVsMock	1.55566	0.454087	236658	0.76086	8.55749e-46	3.11236e-44	98.3539	89.375
CHKA	HomeostaticEnterocyte	BystanderVsMock	1.84432	0.381523	202214	0.650124	5.78684e-16	6.64911e-15	98.3539	90.9375
ECHS1	HomeostaticEnterocyte	BystanderVsMock	1.20846	0.355914	225364	0.724552	7.24988e-36	1.91083e-34	98.3539	84.6875
ATP5PD	HomeostaticEnterocyte	BystanderVsMock	1.36843	0.333972	224350	0.72129	5.98e-34	1.49508e-32	98.3539	91.875
ILRUN	HomeostaticEnterocyte	BystanderVsMock	1.43661	0.310936	210258	0.675984	8.05535e-22	1.23408e-20	98.3539	92.1875
ASRGL1	HomeostaticEnterocyte	BystanderVsMock	1.29638	0.295523	216046	0.694594	7.46671e-27	1.41203e-25	98.3539	92.8125
RPL12	HomeostaticEnterocyte	BystanderVsMock	2.02044	0.952769	274060	0.881109	1.11442e-93	1.79043e-91	98.4568	85
PRELID1	HomeostaticEnterocyte	BystanderVsMock	1.26881	0.527374	250018	0.803813	3.38776e-63	2.06575e-61	98.4568	75.625
MAP2K3	HomeostaticEnterocyte	BystanderVsMock	1.09992	0.472685	246658	0.793012	1.0895e-60	6.31025e-59	98.4568	73.4375
NFKBIZ	HomeostaticEnterocyte	BystanderVsMock	1.62563	0.449988	219050	0.704252	1.93058e-28	3.86033e-27	98.4568	86.5625
ARF1	HomeostaticEnterocyte	BystanderVsMock	1.24473	0.429806	241250	0.775624	9.69684e-53	4.38041e-51	98.4568	83.4375
PRKCA	HomeostaticEnterocyte	BystanderVsMock	1.51203	0.34543	209623	0.673942	2.95878e-21	4.36982e-20	98.4568	88.4375
IFIH1	HomeostaticEnterocyte	BystanderVsMock	1.46078	0.299201	196505	0.631768	7.8869e-13	7.75923e-12	98.4568	86.25
HYI	HomeostaticEnterocyte	BystanderVsMock	1.20743	0.295592	213722	0.687119	3.32464e-25	5.88372e-24	98.4568	89.0625
ENSSSCG00000036148	HomeostaticEnterocyte	BystanderVsMock	1.8319	0.280227	196356	0.631287	1.36306e-12	1.31715e-11	98.4568	92.8125
PDLIM5	HomeostaticEnterocyte	BystanderVsMock	1.80384	0.263035	194708	0.625992	1.02959e-11	9.46874e-11	98.4568	94.375
CANX	HomeostaticEnterocyte	BystanderVsMock	1.64087	0.664313	259417	0.834031	3.42414e-73	2.75063e-71	98.5597	86.5625
USP6NL	HomeostaticEnterocyte	BystanderVsMock	1.47067	0.524589	230550	0.741223	2.99076e-39	8.70194e-38	98.5597	78.4375
GLUD1	HomeostaticEnterocyte	BystanderVsMock	1.37943	0.523346	238070	0.765398	1.28162e-47	4.92293e-46	98.5597	79.0625
PSMA6-01951	HomeostaticEnterocyte	BystanderVsMock	1.22698	0.484153	245293	0.788622	4.16833e-57	2.15726e-55	98.5597	78.75
CEACAM1	HomeostaticEnterocyte	BystanderVsMock	1.31585	0.416676	220983	0.710465	1.03554e-30	2.24561e-29	98.5597	80.3125
CDC42	HomeostaticEnterocyte	BystanderVsMock	1.25248	0.315757	212816	0.684208	2.05164e-24	3.5001e-23	98.5597	85.625
NUMB	HomeostaticEnterocyte	BystanderVsMock	1.54704	0.314337	205134	0.659512	4.29069e-18	5.56314e-17	98.5597	92.1875
TMEM176B	HomeostaticEnterocyte	BystanderVsMock	1.46419	0.304139	216109	0.694795	1.98379e-26	3.69853e-25	98.5597	94.0625
DBI	HomeostaticEnterocyte	BystanderVsMock	2.54007	1.01279	245892	0.790546	4.85988e-55	2.37543e-53	98.6626	92.8125
ABHD2	HomeostaticEnterocyte	BystanderVsMock	2.56861	0.851783	242066	0.778246	1.34537e-50	5.70116e-49	98.6626	89.375
IFI44L	HomeostaticEnterocyte	BystanderVsMock	1.44526	0.823871	283744	0.912243	5.9233e-112	1.88688e-109	98.6626	69.375
RPL3	HomeostaticEnterocyte	BystanderVsMock	1.7447	0.712956	262729	0.844679	1.76833e-77	1.61436e-75	98.6626	88.4375
MGST3	HomeostaticEnterocyte	BystanderVsMock	2.0463	0.674067	256545	0.824797	1.1324e-68	7.98556e-67	98.6626	93.125
SPTBN1	HomeostaticEnterocyte	BystanderVsMock	1.44551	0.627454	249879	0.803366	2.34666e-61	1.3852e-59	98.6626	75
MGAM	HomeostaticEnterocyte	BystanderVsMock	2.23102	0.619279	234394	0.753583	2.08456e-42	6.68651e-41	98.6626	90.3125
PARD6B	HomeostaticEnterocyte	BystanderVsMock	1.66709	0.58157	243342	0.782351	8.94745e-53	4.05179e-51	98.6626	86.25
HNF4A	HomeostaticEnterocyte	BystanderVsMock	1.41851	0.54615	240092	0.771902	1.24049e-49	5.11591e-48	98.6626	79.0625
WWC1	HomeostaticEnterocyte	BystanderVsMock	1.90576	0.454756	221276	0.711409	4.13018e-30	8.73102e-29	98.6626	92.8125
DLG1	HomeostaticEnterocyte	BystanderVsMock	1.64782	0.42904	225163	0.723904	6.44025e-34	1.6058e-32	98.6626	89.375
CARMIL1	HomeostaticEnterocyte	BystanderVsMock	1.65923	0.423058	224611	0.722129	2.49147e-33	6.01731e-32	98.6626	90.9375
IGSF23	HomeostaticEnterocyte	BystanderVsMock	1.42366	0.371208	218612	0.70284	1.72249e-28	3.45546e-27	98.6626	89.0625
LPIN2	HomeostaticEnterocyte	BystanderVsMock	1.93612	0.339643	202796	0.651993	2.44681e-16	2.87945e-15	98.6626	92.8125
MYO15B	HomeostaticEnterocyte	BystanderVsMock	1.31216	0.285328	210112	0.675514	3.68127e-22	5.70597e-21	98.6626	90.625
PEPD	HomeostaticEnterocyte	BystanderVsMock	1.48415	0.266995	208114	0.669089	2.87496e-20	4.1081e-19	98.6626	95.625
RAB7A	HomeostaticEnterocyte	BystanderVsMock	1.3466	0.261791	200778	0.645507	1.57891e-15	1.77769e-14	98.6626	88.75
TSC22D2	HomeostaticEnterocyte	BystanderVsMock	2.37198	0.785512	245874	0.79049	4.6128e-55	2.27269e-53	98.7654	87.8125
RPS17	HomeostaticEnterocyte	BystanderVsMock	1.68974	0.694786	265214	0.85267	3.33153e-81	3.43873e-79	98.7654	88.125
RPL6	HomeostaticEnterocyte	BystanderVsMock	1.96605	0.649347	245403	0.788976	9.87807e-55	4.7652e-53	98.7654	90.3125
PLEKHA5	HomeostaticEnterocyte	BystanderVsMock	1.75654	0.553392	232442	0.747304	9.87098e-41	2.98488e-39	98.7654	88.4375
OPTN	HomeostaticEnterocyte	BystanderVsMock	1.36085	0.488352	241769	0.777292	3.5537e-52	1.55958e-50	98.7654	83.4375
GPA33	HomeostaticEnterocyte	BystanderVsMock	1.26021	0.456391	234718	0.754622	7.82532e-45	2.73827e-43	98.7654	79.375
ARL4A	HomeostaticEnterocyte	BystanderVsMock	1.51	0.435131	232050	0.746047	5.65987e-41	1.72846e-39	98.7654	89.0625
SLC9A2	HomeostaticEnterocyte	BystanderVsMock	1.51803	0.381146	224320	0.721192	2.09221e-33	5.09296e-32	98.7654	91.875
NPC1L1	HomeostaticEnterocyte	BystanderVsMock	1.29068	0.34133	209179	0.672515	2.65287e-21	3.93375e-20	98.7654	80.9375
TNFRSF21	HomeostaticEnterocyte	BystanderVsMock	1.7634	0.295324	188778	0.606925	7.9205e-09	5.99996e-08	98.7654	89.0625
NDUFS8	HomeostaticEnterocyte	BystanderVsMock	1.35343	0.28997	212460	0.683063	8.45643e-24	1.39904e-22	98.7654	91.875
KRT14	HomeostaticEnterocyte	BystanderVsMock	3.0332	1.90138	297044	0.955001	4.17504e-132	5.50986e-129	98.8683	76.25
ATP10B	HomeostaticEnterocyte	BystanderVsMock	1.90656	0.852503	273415	0.879035	5.14267e-93	7.91799e-91	98.8683	84.375
ERRFI1	HomeostaticEnterocyte	BystanderVsMock	1.88176	0.823781	261178	0.839691	5.20493e-75	4.39115e-73	98.8683	83.125
F2RL1	HomeostaticEnterocyte	BystanderVsMock	1.68492	0.804122	266771	0.857674	1.36442e-83	1.57557e-81	98.8683	75
PDCD10	HomeostaticEnterocyte	BystanderVsMock	1.28219	0.74818	280364	0.901378	1.08985e-107	2.72109e-105	98.8683	65.3125
RPL23A	HomeostaticEnterocyte	BystanderVsMock	1.83366	0.683494	265110	0.852336	8.1393e-81	8.26273e-79	98.8683	91.875
LGALS3BP	HomeostaticEnterocyte	BystanderVsMock	1.53392	0.668603	264374	0.849969	8.66407e-81	8.7474e-79	98.8683	82.5
SCIN	HomeostaticEnterocyte	BystanderVsMock	1.72315	0.618428	241751	0.777234	8.92295e-51	3.79863e-49	98.8683	88.125
TJP2	HomeostaticEnterocyte	BystanderVsMock	1.4764	0.600154	254110	0.816969	1.22186e-66	8.12053e-65	98.8683	84.6875
HSD11B1L	HomeostaticEnterocyte	BystanderVsMock	1.71289	0.557126	254162	0.817136	2.9508e-66	1.94711e-64	98.8683	92.5
PSMB9	HomeostaticEnterocyte	BystanderVsMock	1.34354	0.505323	245256	0.788505	2.71778e-56	1.36822e-54	98.8683	82.8125
ATAD1	HomeostaticEnterocyte	BystanderVsMock	1.39852	0.48895	238921	0.768136	1.04727e-48	4.22474e-47	98.8683	83.125
SH3D19	HomeostaticEnterocyte	BystanderVsMock	1.72484	0.427227	223804	0.719534	1.45206e-32	3.39597e-31	98.8683	92.8125
COX7A2L	HomeostaticEnterocyte	BystanderVsMock	1.33551	0.417511	239659	0.770509	2.49725e-50	1.05341e-48	98.8683	89.375
NDUFS6	HomeostaticEnterocyte	BystanderVsMock	1.30374	0.391955	237087	0.76224	1.76131e-47	6.75144e-46	98.8683	90.3125
ARF4	HomeostaticEnterocyte	BystanderVsMock	1.3831	0.360856	225710	0.725664	3.66539e-35	9.56523e-34	98.8683	92.5
CALML4	HomeostaticEnterocyte	BystanderVsMock	1.36023	0.358282	226026	0.726677	1.00372e-35	2.63795e-34	98.8683	89.375
RPL37	HomeostaticEnterocyte	BystanderVsMock	1.62853	0.290454	207148	0.665985	2.16728e-19	2.97936e-18	98.8683	94.0625
RACK1	HomeostaticEnterocyte	BystanderVsMock	2.00986	0.907138	283174	0.910412	1.21157e-108	3.15281e-106	98.9712	87.8125
EIF4G2	HomeostaticEnterocyte	BystanderVsMock	1.46856	0.73946	274550	0.882684	1.87465e-96	3.39569e-94	98.9712	76.875
RPS5	HomeostaticEnterocyte	BystanderVsMock	1.93688	0.683726	264569	0.850595	7.17832e-80	7.01729e-78	98.9712	95
MS4A12	HomeostaticEnterocyte	BystanderVsMock	1.53185	0.603074	247232	0.794856	1.18921e-57	6.31374e-56	98.9712	83.125
PFN1	HomeostaticEnterocyte	BystanderVsMock	1.52837	0.538114	256894	0.825919	1.21316e-70	9.11155e-69	98.9712	90
RPS25	HomeostaticEnterocyte	BystanderVsMock	2.07224	0.470613	234946	0.755358	4.21933e-43	1.39457e-41	98.9712	98.125
PRDX5	HomeostaticEnterocyte	BystanderVsMock	1.78068	0.457294	220969	0.71042	6.02001e-30	1.26537e-28	98.9712	94.375
COX5A	HomeostaticEnterocyte	BystanderVsMock	1.58458	0.450361	234940	0.755335	6.23756e-44	2.13417e-42	98.9712	90.9375
SRI	HomeostaticEnterocyte	BystanderVsMock	1.56237	0.41206	234432	0.753704	2.17452e-43	7.25207e-42	98.9712	94.0625
CEACAM18	HomeostaticEnterocyte	BystanderVsMock	1.42498	0.403417	235876	0.758346	9.0366e-46	3.28016e-44	98.9712	91.25
ATP5PF	HomeostaticEnterocyte	BystanderVsMock	1.47815	0.274302	209922	0.674905	9.91041e-22	1.5058e-20	98.9712	92.5
GRAMD2B	HomeostaticEnterocyte	BystanderVsMock	2.38	0.259993	178935	0.57528	5.15129e-05	0.000265375	98.9712	94.0625
RPS4X	HomeostaticEnterocyte	BystanderVsMock	2.02368	0.992888	285692	0.918504	1.00202e-112	3.42839e-110	99.0741	88.4375
ARFGAP3	HomeostaticEnterocyte	BystanderVsMock	1.70757	0.918553	278996	0.896978	2.41334e-102	5.07534e-100	99.0741	73.75
DDX60	HomeostaticEnterocyte	BystanderVsMock	1.54837	0.882298	287208	0.923381	5.53711e-117	2.17667e-114	99.0741	72.5
CCDC186	HomeostaticEnterocyte	BystanderVsMock	1.38953	0.663409	270378	0.869271	7.54134e-91	1.08855e-88	99.0741	77.5
TUT7	HomeostaticEnterocyte	BystanderVsMock	1.51795	0.635356	256746	0.825442	3.13906e-70	2.32921e-68	99.0741	79.6875
MGAT5	HomeostaticEnterocyte	BystanderVsMock	2.2492	0.554624	226748	0.729001	6.78534e-35	1.75337e-33	99.0741	93.125
H3F3B	HomeostaticEnterocyte	BystanderVsMock	1.78796	0.547929	241800	0.777394	6.56809e-51	2.81559e-49	99.0741	92.8125
DMBT1	HomeostaticEnterocyte	BystanderVsMock	1.45588	0.54328	249540	0.802275	2.97084e-61	1.74252e-59	99.0741	85.3125
STK17B	HomeostaticEnterocyte	BystanderVsMock	1.7669	0.534043	228272	0.733899	1.22268e-36	3.29785e-35	99.0741	88.75
CLTC	HomeostaticEnterocyte	BystanderVsMock	1.44619	0.528846	244852	0.787203	1.75587e-55	8.74433e-54	99.0741	82.5
VDR	HomeostaticEnterocyte	BystanderVsMock	1.51604	0.455025	217318	0.69868	4.68461e-27	8.95065e-26	99.0741	80
LGALS2	HomeostaticEnterocyte	BystanderVsMock	1.89785	0.411246	207086	0.665786	3.59221e-19	4.89814e-18	99.0741	90.625
CLDN3	HomeostaticEnterocyte	BystanderVsMock	1.71466	0.398337	215988	0.694407	6.32773e-26	1.15297e-24	99.0741	92.1875
ATP5MC3	HomeostaticEnterocyte	BystanderVsMock	1.52079	0.392339	230056	0.739636	3.44006e-39	9.99349e-38	99.0741	90.9375
PRKCE	HomeostaticEnterocyte	BystanderVsMock	1.86746	0.390299	216049	0.694602	7.20855e-26	1.30959e-24	99.0741	93.4375
KLF3	HomeostaticEnterocyte	BystanderVsMock	1.72517	0.387327	207105	0.665847	3.08261e-19	4.22197e-18	99.0741	87.1875
SEC31A	HomeostaticEnterocyte	BystanderVsMock	1.48915	0.318827	217100	0.697983	2.89803e-27	5.58332e-26	99.0741	93.125
ZFAND3	HomeostaticEnterocyte	BystanderVsMock	1.65088	0.312441	206545	0.664046	5.89426e-19	7.95488e-18	99.0741	93.75
APLP2	HomeostaticEnterocyte	BystanderVsMock	1.49051	0.309765	208002	0.668732	3.2971e-20	4.69677e-19	99.0741	91.875
GNA11	HomeostaticEnterocyte	BystanderVsMock	1.39978	0.299309	212416	0.68292	8.45817e-24	1.39904e-22	99.0741	90.9375
AGAP1	HomeostaticEnterocyte	BystanderVsMock	1.87166	0.292116	200580	0.644867	4.87651e-15	5.34708e-14	99.0741	93.75
HYPK	HomeostaticEnterocyte	BystanderVsMock	1.32778	0.272724	214355	0.689156	8.67449e-26	1.56666e-24	99.0741	93.4375
SPINK1	HomeostaticEnterocyte	BystanderVsMock	2.59243	1.90714	298690	0.960294	2.27203e-135	4.19781e-132	99.177	56.875
ENSSSCG00000034072	HomeostaticEnterocyte	BystanderVsMock	2.11387	1.27981	294528	0.946914	5.36288e-128	3.96338e-125	99.177	78.4375
ANXA13	HomeostaticEnterocyte	BystanderVsMock	2.16102	1.17618	295534	0.950149	6.58921e-130	5.79725e-127	99.177	85.625
RPL18A	HomeostaticEnterocyte	BystanderVsMock	2.1165	0.811178	269823	0.867486	3.02563e-87	3.9092e-85	99.177	93.125
RPS23	HomeostaticEnterocyte	BystanderVsMock	2.36986	0.777716	267366	0.859586	1.78027e-83	2.03039e-81	99.177	95
RRBP1	HomeostaticEnterocyte	BystanderVsMock	1.62516	0.712502	262504	0.843956	1.26003e-77	1.16401e-75	99.177	81.875
RPS26	HomeostaticEnterocyte	BystanderVsMock	1.97236	0.689852	259104	0.833026	3.66001e-72	2.84128e-70	99.177	91.875
ISCA1	HomeostaticEnterocyte	BystanderVsMock	1.38156	0.66828	270553	0.869833	2.53226e-91	3.74289e-89	99.177	76.25
RPS27A	HomeostaticEnterocyte	BystanderVsMock	2.29169	0.651441	254021	0.816683	3.35488e-65	2.1673e-63	99.177	95.3125
SAT1	HomeostaticEnterocyte	BystanderVsMock	1.72092	0.644833	249540	0.802278	4.18412e-60	2.37864e-58	99.177	88.75
ENSSSCG00000003903	HomeostaticEnterocyte	BystanderVsMock	1.69505	0.454966	239836	0.771078	5.05556e-49	2.05289e-47	99.177	95.3125
ENSSSCG00000037081	HomeostaticEnterocyte	BystanderVsMock	1.82343	0.453971	236436	0.760147	3.45915e-45	1.23143e-43	99.177	94.0625
ACAP2	HomeostaticEnterocyte	BystanderVsMock	1.84208	0.425292	216112	0.694806	7.3374e-26	1.33169e-24	99.177	94.0625
FNDC3A	HomeostaticEnterocyte	BystanderVsMock	1.59021	0.389979	218638	0.702926	3.10201e-28	6.14943e-27	99.177	90.625
IDH1	HomeostaticEnterocyte	BystanderVsMock	1.30918	0.333585	222162	0.714255	2.83065e-32	6.57849e-31	99.177	90.3125
RPL34	HomeostaticEnterocyte	BystanderVsMock	1.65591	0.296944	206146	0.662765	1.15728e-18	1.53937e-17	99.177	93.75
CALR	HomeostaticEnterocyte	BystanderVsMock	1.79033	0.865218	279189	0.897598	2.30168e-102	4.94486e-100	99.2798	86.25
DSP	HomeostaticEnterocyte	BystanderVsMock	1.74783	0.823493	274110	0.881271	1.7892e-94	2.97813e-92	99.2798	82.8125
RHPN2	HomeostaticEnterocyte	BystanderVsMock	1.97153	0.823314	263544	0.847299	2.3202e-78	2.17604e-76	99.2798	83.75
PSMA2	HomeostaticEnterocyte	BystanderVsMock	1.45106	0.779755	281488	0.904991	3.83406e-108	9.83862e-106	99.2798	74.0625
EMP1	HomeostaticEnterocyte	BystanderVsMock	1.82434	0.753587	246666	0.793036	2.57789e-56	1.30134e-54	99.2798	80
LUZP1	HomeostaticEnterocyte	BystanderVsMock	1.92743	0.690931	257960	0.829345	1.0171e-70	7.67017e-69	99.2798	90.625
EEF1G	HomeostaticEnterocyte	BystanderVsMock	1.54106	0.64856	266752	0.857613	2.21711e-84	2.59261e-82	99.2798	84.375
RPL9	HomeostaticEnterocyte	BystanderVsMock	2.11135	0.601823	250828	0.806417	2.80566e-61	1.65087e-59	99.2798	95.625
UBE2L3	HomeostaticEnterocyte	BystanderVsMock	1.25382	0.580299	259630	0.834717	1.48307e-76	1.30482e-74	99.2798	72.8125
STK24	HomeostaticEnterocyte	BystanderVsMock	1.69458	0.564443	235228	0.756261	1.08475e-43	3.66395e-42	99.2798	86.875
RPL26	HomeostaticEnterocyte	BystanderVsMock	1.89692	0.554827	243912	0.784182	3.9621e-53	1.82553e-51	99.2798	93.125
ARHGAP26	HomeostaticEnterocyte	BystanderVsMock	2.02872	0.552019	233604	0.751042	8.64339e-42	2.71129e-40	99.2798	93.4375
PSMB8	HomeostaticEnterocyte	BystanderVsMock	1.32623	0.545793	252636	0.81223	7.44403e-66	4.87716e-64	99.2798	80.625
EPS8	HomeostaticEnterocyte	BystanderVsMock	2.22189	0.533385	218502	0.702487	1.12772e-27	2.19787e-26	99.2798	88.75
STPG4-08433	HomeostaticEnterocyte	BystanderVsMock	1.73342	0.499829	242239	0.778803	1.15843e-51	5.03604e-50	99.2798	92.1875
TENT4B	HomeostaticEnterocyte	BystanderVsMock	2.06104	0.486968	218519	0.702543	9.79619e-28	1.91935e-26	99.2798	92.8125
SUCLG1	HomeostaticEnterocyte	BystanderVsMock	1.47196	0.466437	248522	0.799002	3.81042e-60	2.17288e-58	99.2798	90.9375
ST14	HomeostaticEnterocyte	BystanderVsMock	1.83519	0.454421	213461	0.686282	8.01555e-24	1.32821e-22	99.2798	88.75
SLC6A19	HomeostaticEnterocyte	BystanderVsMock	1.54311	0.453704	236082	0.759007	2.88822e-45	1.03416e-43	99.2798	91.5625
FRK	HomeostaticEnterocyte	BystanderVsMock	1.96924	0.450336	213493	0.686384	8.92992e-24	1.47443e-22	99.2798	91.5625
LPP	HomeostaticEnterocyte	BystanderVsMock	1.75743	0.443637	228050	0.733187	1.55687e-36	4.18091e-35	99.2798	93.75
VIL1	HomeostaticEnterocyte	BystanderVsMock	1.44952	0.439839	236990	0.761928	1.44334e-46	5.34411e-45	99.2798	89.0625
YWHAB	HomeostaticEnterocyte	BystanderVsMock	1.38164	0.418716	234366	0.753493	3.12717e-44	1.07393e-42	99.2798	86.875
ATP5PB	HomeostaticEnterocyte	BystanderVsMock	1.48891	0.414281	239900	0.771283	4.33252e-50	1.80287e-48	99.2798	91.875
CASP7	HomeostaticEnterocyte	BystanderVsMock	1.39826	0.39318	233076	0.749346	1.02157e-42	3.31133e-41	99.2798	91.5625
EEF2	HomeostaticEnterocyte	BystanderVsMock	1.56473	0.384996	224098	0.720478	2.44406e-33	5.91052e-32	99.2798	92.5
LIMA1	HomeostaticEnterocyte	BystanderVsMock	1.6824	0.376171	221864	0.713299	5.33805e-31	1.17692e-29	99.2798	93.4375
CLDN4	HomeostaticEnterocyte	BystanderVsMock	1.96288	0.352701	201570	0.64805	1.28568e-15	1.44843e-14	99.2798	91.875
RPL24	HomeostaticEnterocyte	BystanderVsMock	1.76186	0.337363	216732	0.696799	1.75286e-26	3.27461e-25	99.2798	95.9375
BTNL2	HomeostaticEnterocyte	BystanderVsMock	1.44389	0.320301	207050	0.66567	1.1423e-19	1.58804e-18	99.2798	89.6875
SEC24A	HomeostaticEnterocyte	BystanderVsMock	1.9479	0.300163	190141	0.611307	1.81592e-09	1.44991e-08	99.2798	92.1875
ATP8B1	HomeostaticEnterocyte	BystanderVsMock	2.16768	1.24171	291076	0.935814	9.59903e-122	5.06719e-119	99.3827	81.25
PHLDA2	HomeostaticEnterocyte	BystanderVsMock	2.09581	1.18306	293720	0.944317	1.2968e-126	9.21528e-124	99.3827	81.875
RPL28	HomeostaticEnterocyte	BystanderVsMock	2.41828	0.869995	274972	0.884042	7.0855e-95	1.21214e-92	99.3827	96.875
CEMIP2	HomeostaticEnterocyte	BystanderVsMock	2.09433	0.816156	261802	0.841697	1.03033e-75	8.89549e-74	99.3827	88.125
DAB1	HomeostaticEnterocyte	BystanderVsMock	2.38273	0.641092	250459	0.805231	1.22544e-60	7.07539e-59	99.3827	95.3125
PLSCR1	HomeostaticEnterocyte	BystanderVsMock	1.45297	0.604962	258260	0.830311	9.48595e-73	7.45797e-71	99.3827	82.5
XPNPEP1	HomeostaticEnterocyte	BystanderVsMock	1.45395	0.604935	259458	0.834163	1.70404e-74	1.41819e-72	99.3827	83.125
RPS13	HomeostaticEnterocyte	BystanderVsMock	1.97375	0.596679	248908	0.800246	4.57842e-59	2.54027e-57	99.3827	95
DENND5B	HomeostaticEnterocyte	BystanderVsMock	2.06228	0.571735	231856	0.745423	6.0024e-40	1.76875e-38	99.3827	91.25
PIP5K1B	HomeostaticEnterocyte	BystanderVsMock	2.17446	0.566688	229751	0.738654	8.05118e-38	2.24026e-36	99.3827	92.8125
RPS27	HomeostaticEnterocyte	BystanderVsMock	2.0319	0.558229	254946	0.819655	7.83701e-67	5.24626e-65	99.3827	95.3125
PSME2	HomeostaticEnterocyte	BystanderVsMock	1.6658	0.540291	257070	0.826485	1.92171e-70	1.43167e-68	99.3827	94.375
SLC27A4	HomeostaticEnterocyte	BystanderVsMock	1.56301	0.516733	247889	0.796968	1.06103e-58	5.81707e-57	99.3827	91.25
RPL37A	HomeostaticEnterocyte	BystanderVsMock	1.92284	0.492087	258081	0.829736	3.29276e-71	2.50358e-69	99.3827	98.4375
ACSL3	HomeostaticEnterocyte	BystanderVsMock	2.03019	0.451198	211323	0.679408	4.36678e-22	6.74023e-21	99.3827	92.5
PATJ	HomeostaticEnterocyte	BystanderVsMock	1.51292	0.42883	236354	0.759885	1.09359e-45	3.96179e-44	99.3827	90.9375
CAST	HomeostaticEnterocyte	BystanderVsMock	1.379	0.330903	213726	0.687135	9.92434e-25	1.71848e-23	99.3827	89.375
HERC4	HomeostaticEnterocyte	BystanderVsMock	2.43208	0.326141	192968	0.620396	9.45367e-11	8.15815e-10	99.3827	94.375
RAB8B	HomeostaticEnterocyte	BystanderVsMock	1.72014	0.292725	197266	0.634214	3.43729e-13	3.444e-12	99.3827	91.875
EPS8L3	HomeostaticEnterocyte	BystanderVsMock	1.34554	0.291808	212396	0.682859	6.65841e-24	1.1083e-22	99.3827	91.25
MGST1	HomeostaticEnterocyte	BystanderVsMock	2.16938	0.288999	210608	0.677107	1.26742e-21	1.91314e-20	99.3827	99.0625
HNRNPA2B1	HomeostaticEnterocyte	BystanderVsMock	1.57374	0.287281	213398	0.686079	3.87081e-24	6.50156e-23	99.3827	96.875
ISG15	HomeostaticEnterocyte	BystanderVsMock	3.66674	2.3037	296999	0.954858	5.79383e-132	6.69043e-129	99.4856	84.375
SSR4	HomeostaticEnterocyte	BystanderVsMock	2.13982	1.2051	300896	0.967387	4.60651e-140	1.7022e-136	99.4856	86.5625
HSP90B1	HomeostaticEnterocyte	BystanderVsMock	2.00579	1.10945	290847	0.935079	1.37304e-121	7.04674e-119	99.4856	80.625
MAGI3	HomeostaticEnterocyte	BystanderVsMock	2.51989	1.04754	269928	0.867824	4.44655e-87	5.70517e-85	99.4856	91.25
RPS18	HomeostaticEnterocyte	BystanderVsMock	2.38585	0.841409	268344	0.862731	7.93615e-85	9.71048e-83	99.4856	95.3125
SEMA6A	HomeostaticEnterocyte	BystanderVsMock	2.18032	0.825569	260642	0.837971	4.90441e-74	4.00947e-72	99.4856	90.625
TXN	HomeostaticEnterocyte	BystanderVsMock	2.24982	0.750796	260839	0.838603	2.99864e-74	2.46235e-72	99.4856	97.1875
RPL13	HomeostaticEnterocyte	BystanderVsMock	2.07126	0.706256	261188	0.839723	6.52188e-75	5.47719e-73	99.4856	94.0625
GBP1	HomeostaticEnterocyte	BystanderVsMock	2.44944	0.666795	238690	0.767395	6.66267e-47	2.49189e-45	99.4856	97.5
ARPC2	HomeostaticEnterocyte	BystanderVsMock	1.47412	0.634821	266664	0.85733	9.58936e-85	1.15799e-82	99.4856	85
RPL35	HomeostaticEnterocyte	BystanderVsMock	1.96564	0.625072	263005	0.845566	9.54072e-78	8.85801e-76	99.4856	95.3125
RPL35A	HomeostaticEnterocyte	BystanderVsMock	1.81662	0.59382	252060	0.810378	3.02795e-63	1.85246e-61	99.4856	92.8125
ABCB1	HomeostaticEnterocyte	BystanderVsMock	2.08374	0.592365	223803	0.719531	2.95124e-32	6.85014e-31	99.4856	89.0625
CLIC5	HomeostaticEnterocyte	BystanderVsMock	2.10871	0.510289	223746	0.719346	3.19137e-32	7.39821e-31	99.4856	93.125
SURF4	HomeostaticEnterocyte	BystanderVsMock	1.37456	0.456458	245598	0.789604	1.97895e-57	1.03578e-55	99.4856	87.5
ATP5MC1	HomeostaticEnterocyte	BystanderVsMock	1.99836	0.437161	231650	0.74476	7.18349e-40	2.11341e-38	99.4856	96.875
MYO5B	HomeostaticEnterocyte	BystanderVsMock	1.81741	0.429498	233598	0.751022	3.88817e-42	1.23645e-40	99.4856	94.6875
RHOA	HomeostaticEnterocyte	BystanderVsMock	1.5482	0.413593	231722	0.744991	1.12161e-40	3.38609e-39	99.4856	92.1875
RPL30	HomeostaticEnterocyte	BystanderVsMock	2.11467	0.400349	237619	0.76395	4.27967e-46	1.57512e-44	99.4856	99.375
AOC1	HomeostaticEnterocyte	BystanderVsMock	1.55688	0.33806	218542	0.702619	1.88143e-28	3.76613e-27	99.4856	92.8125
SLC44A4	HomeostaticEnterocyte	BystanderVsMock	1.55348	0.269389	205037	0.659198	3.4425e-18	4.47283e-17	99.4856	93.125
RPL23	HomeostaticEnterocyte	BystanderVsMock	2.1928	0.268985	203342	0.653747	1.15609e-16	1.39425e-15	99.4856	98.75
DNAJB6	HomeostaticEnterocyte	BystanderVsMock	1.41593	0.266806	205338	0.660168	1.40736e-18	1.86397e-17	99.4856	92.5
NCOA1	HomeostaticEnterocyte	BystanderVsMock	1.95399	0.251215	196818	0.632774	7.63745e-13	7.51782e-12	99.4856	95.3125
GCNT3	HomeostaticEnterocyte	BystanderVsMock	1.69235	1.10111	295352	0.949564	1.11609e-130	1.14883e-127	99.5885	64.6875
ENSSSCG00000017146	HomeostaticEnterocyte	BystanderVsMock	2.33083	1.07579	284132	0.91349	1.00032e-109	2.75849e-107	99.5885	90.3125
RPL8	HomeostaticEnterocyte	BystanderVsMock	2.46323	1.02424	283798	0.912416	4.41898e-109	1.16636e-106	99.5885	94.6875
RPS7	HomeostaticEnterocyte	BystanderVsMock	2.58961	0.969186	285016	0.916334	4.42305e-111	1.29715e-108	99.5885	96.25
TPM4	HomeostaticEnterocyte	BystanderVsMock	1.8401	0.962723	283568	0.911675	1.86759e-109	5.07436e-107	99.5885	81.875
RPS3	HomeostaticEnterocyte	BystanderVsMock	2.34005	0.871669	281667	0.905565	1.16857e-105	2.80395e-103	99.5885	97.1875
NEDD4L	HomeostaticEnterocyte	BystanderVsMock	2.36284	0.733827	250158	0.804265	3.06849e-60	1.75521e-58	99.5885	94.0625
SLC25A5	HomeostaticEnterocyte	BystanderVsMock	2.25962	0.711863	274402	0.88221	2.74786e-94	4.49287e-92	99.5885	98.4375
SMPDL3B	HomeostaticEnterocyte	BystanderVsMock	2.07517	0.671977	244313	0.785471	2.16027e-53	1.00284e-51	99.5885	91.25
SPINT2	HomeostaticEnterocyte	BystanderVsMock	1.49606	0.621097	269977	0.867982	4.95881e-90	6.94083e-88	99.5885	84.6875
TCF7L2	HomeostaticEnterocyte	BystanderVsMock	2.18297	0.609701	252189	0.810793	5.48408e-63	3.33302e-61	99.5885	95
CXADR	HomeostaticEnterocyte	BystanderVsMock	1.93298	0.597169	229973	0.739368	4.06289e-38	1.13909e-36	99.5885	89.6875
ERBIN	HomeostaticEnterocyte	BystanderVsMock	1.88425	0.586111	232906	0.748798	4.26269e-41	1.3061e-39	99.5885	92.8125
FCGRT	HomeostaticEnterocyte	BystanderVsMock	1.73024	0.561433	265942	0.855011	3.36995e-83	3.72833e-81	99.5885	93.125
MISP	HomeostaticEnterocyte	BystanderVsMock	1.42842	0.541777	249951	0.803598	3.15698e-62	1.88765e-60	99.5885	84.0625
BIRC3	HomeostaticEnterocyte	BystanderVsMock	2.73044	0.486602	203969	0.655765	5.59733e-17	6.8533e-16	99.5885	94.375
ACTN4	HomeostaticEnterocyte	BystanderVsMock	1.62768	0.465214	234767	0.754781	9.32154e-44	3.1543e-42	99.5885	90.9375
ATP5F1B	HomeostaticEnterocyte	BystanderVsMock	1.97153	0.452731	244442	0.785884	5.7312e-54	2.71512e-52	99.5885	96.875
MYH14	HomeostaticEnterocyte	BystanderVsMock	1.67801	0.445098	242991	0.781221	5.98297e-53	2.74296e-51	99.5885	94.0625
SPPL2A	HomeostaticEnterocyte	BystanderVsMock	1.45601	0.415861	222666	0.715877	3.86653e-32	8.94092e-31	99.5885	85.9375
ENTPD5	HomeostaticEnterocyte	BystanderVsMock	2.14021	0.413804	215420	0.692578	3.05307e-25	5.40829e-24	99.5885	95.3125
TMCC3	HomeostaticEnterocyte	BystanderVsMock	2.51434	0.409593	198108	0.636923	1.68499e-13	1.71243e-12	99.5885	92.8125
GADD45A	HomeostaticEnterocyte	BystanderVsMock	1.85016	0.377495	228456	0.734492	5.88495e-37	1.60133e-35	99.5885	96.5625
CTNND1	HomeostaticEnterocyte	BystanderVsMock	1.75909	0.373774	211720	0.680686	1.26834e-22	2.0029e-21	99.5885	92.5
CD2AP	HomeostaticEnterocyte	BystanderVsMock	1.93202	0.328611	199127	0.640197	3.81141e-14	4.00339e-13	99.5885	94.0625
DHRS1	HomeostaticEnterocyte	BystanderVsMock	1.68322	0.32172	219066	0.7043	1.15767e-28	2.32489e-27	99.5885	96.875
COX6A1	HomeostaticEnterocyte	BystanderVsMock	1.57581	0.315827	221335	0.711597	6.01057e-31	1.31733e-29	99.5885	95
APOB	HomeostaticEnterocyte	BystanderVsMock	2.55857	0.291761	182184	0.585725	4.0145e-06	2.35019e-05	99.5885	94.6875
BCL2L15	HomeostaticEnterocyte	BystanderVsMock	2.30628	1.30738	287612	0.92468	1.30501e-115	4.63681e-113	99.6914	85.625
APOA4	HomeostaticEnterocyte	BystanderVsMock	2.72524	1.22525	273202	0.878348	5.55801e-92	8.34877e-90	99.6914	90.3125
RPSA	HomeostaticEnterocyte	BystanderVsMock	2.44223	1.11147	287758	0.925149	8.54901e-116	3.09709e-113	99.6914	95
STAT3	HomeostaticEnterocyte	BystanderVsMock	2.249	1.10461	274169	0.881459	1.17551e-93	1.8723e-91	99.6914	82.5
MTTP	HomeostaticEnterocyte	BystanderVsMock	3.1224	1.07158	284829	0.915731	1.26591e-110	3.65452e-108	99.6914	94.375
SERPINB1	HomeostaticEnterocyte	BystanderVsMock	1.71762	0.996004	294086	0.945493	2.4195e-128	1.94359e-125	99.6914	78.4375
RPS9	HomeostaticEnterocyte	BystanderVsMock	2.18808	0.877209	281077	0.903668	7.51881e-105	1.75845e-102	99.6914	95.625
HSPA5	HomeostaticEnterocyte	BystanderVsMock	2.2426	0.856742	258902	0.832377	1.38446e-71	1.06138e-69	99.6914	92.1875
FAM13A	HomeostaticEnterocyte	BystanderVsMock	3.17582	0.839293	253663	0.815532	1.67331e-64	1.06607e-62	99.6914	94.375
TSPAN13	HomeostaticEnterocyte	BystanderVsMock	2.00737	0.798553	262952	0.845396	2.32868e-77	2.09877e-75	99.6914	90.9375
ENTPD7	HomeostaticEnterocyte	BystanderVsMock	1.94567	0.788325	256454	0.824505	1.01503e-68	7.18534e-67	99.6914	82.5
RPL11	HomeostaticEnterocyte	BystanderVsMock	2.34487	0.762449	265698	0.854225	4.71381e-81	4.83846e-79	99.6914	96.25
JAK2	HomeostaticEnterocyte	BystanderVsMock	2.41747	0.753597	248034	0.797436	1.206e-57	6.38455e-56	99.6914	92.5
RPL29	HomeostaticEnterocyte	BystanderVsMock	2.27547	0.743646	266631	0.857224	1.80735e-82	1.95278e-80	99.6914	94.6875
ENSSSCG00000018061	HomeostaticEnterocyte	BystanderVsMock	3.47349	0.707555	256818	0.825674	1.38336e-68	9.71824e-67	99.6914	97.8125
TMEM45B	HomeostaticEnterocyte	BystanderVsMock	2.47714	0.665401	254254	0.817432	1.63976e-65	1.06303e-63	99.6914	95.9375
MUC13	HomeostaticEnterocyte	BystanderVsMock	2.73585	0.622051	225173	0.723936	2.04456e-33	4.98354e-32	99.6914	90
HKDC1	HomeostaticEnterocyte	BystanderVsMock	2.23872	0.61859	241557	0.776611	3.13364e-50	1.31286e-48	99.6914	94.0625
RPL13A	HomeostaticEnterocyte	BystanderVsMock	2.16752	0.613358	262938	0.845351	2.34692e-77	2.10494e-75	99.6914	97.5
PKM	HomeostaticEnterocyte	BystanderVsMock	1.83711	0.550748	250996	0.806956	5.21143e-62	3.10601e-60	99.6914	94.6875
ATP5IF1	HomeostaticEnterocyte	BystanderVsMock	1.82898	0.513688	253790	0.815942	8.1257e-66	5.30496e-64	99.6914	96.875
MYO7B	HomeostaticEnterocyte	BystanderVsMock	2.1721	0.495449	225656	0.725489	4.89035e-34	1.23266e-32	99.6914	93.4375
P4HB	HomeostaticEnterocyte	BystanderVsMock	1.74915	0.488742	255708	0.822108	1.9095e-68	1.32632e-66	99.6914	95.625
CTNNA1	HomeostaticEnterocyte	BystanderVsMock	2.24135	0.485613	235572	0.757367	9.00743e-44	3.0536e-42	99.6914	95.9375
CTNNB1	HomeostaticEnterocyte	BystanderVsMock	1.90499	0.469076	216082	0.694708	8.0336e-26	1.45518e-24	99.6914	91.875
ENSSSCG00000018063	HomeostaticEnterocyte	BystanderVsMock	2.84758	0.461765	230966	0.742559	6.82207e-39	1.96026e-37	99.6914	97.8125
EPB41L3	HomeostaticEnterocyte	BystanderVsMock	3.00553	0.459332	221450	0.711966	4.37727e-30	9.2428e-29	99.6914	96.5625
MCL1	HomeostaticEnterocyte	BystanderVsMock	1.73407	0.43956	232578	0.747745	3.03473e-41	9.34495e-40	99.6914	93.4375
KLF5	HomeostaticEnterocyte	BystanderVsMock	1.89894	0.438917	224762	0.722616	2.44285e-33	5.91052e-32	99.6914	92.5
C1orf115	HomeostaticEnterocyte	BystanderVsMock	1.56699	0.430331	233544	0.75085	1.42752e-42	4.59491e-41	99.6914	92.8125
PABPC1	HomeostaticEnterocyte	BystanderVsMock	1.51608	0.414093	229634	0.73828	9.27315e-39	2.65629e-37	99.6914	90.3125
CHCHD2	HomeostaticEnterocyte	BystanderVsMock	1.69908	0.408183	240102	0.771934	1.05353e-49	4.35458e-48	99.6914	96.875
TLCD4	HomeostaticEnterocyte	BystanderVsMock	1.78055	0.401966	214255	0.688834	1.4744e-24	2.53405e-23	99.6914	92.5
VMP1	HomeostaticEnterocyte	BystanderVsMock	1.92591	0.377785	230013	0.739497	1.80251e-38	5.10001e-37	99.6914	95.9375
UBE2D3	HomeostaticEnterocyte	BystanderVsMock	1.49802	0.375328	228210	0.733701	1.44141e-37	3.98078e-36	99.6914	93.125
PCSK5	HomeostaticEnterocyte	BystanderVsMock	2.74517	0.343199	196180	0.630723	2.0582e-12	1.96829e-11	99.6914	94.6875
OGDH	HomeostaticEnterocyte	BystanderVsMock	2.03873	0.316168	211226	0.679094	3.31974e-22	5.14991e-21	99.6914	96.5625
YBX1	HomeostaticEnterocyte	BystanderVsMock	1.76341	0.299833	212680	0.683769	2.34407e-23	3.81578e-22	99.6914	97.5
AKR7A2	HomeostaticEnterocyte	BystanderVsMock	1.61966	0.284329	215378	0.692445	5.85163e-26	1.06833e-24	99.6914	96.875
SPINT1	HomeostaticEnterocyte	BystanderVsMock	1.55145	0.284144	201690	0.648436	4.89965e-16	5.66495e-15	99.6914	91.25
LASP1	HomeostaticEnterocyte	BystanderVsMock	1.65056	0.271919	205296	0.660031	2.62291e-18	3.44427e-17	99.6914	95.9375
CREB3L3	HomeostaticEnterocyte	BystanderVsMock	2.49361	1.47891	299953	0.964355	9.97137e-138	2.63187e-134	99.7942	81.875
S100A10	HomeostaticEnterocyte	BystanderVsMock	2.72834	1.23261	291718	0.937878	1.30627e-122	7.31353e-120	99.7942	97.5
CDH17	HomeostaticEnterocyte	BystanderVsMock	2.29187	0.907119	285402	0.917573	3.7389e-112	1.21193e-109	99.7942	93.75
LMO7	HomeostaticEnterocyte	BystanderVsMock	2.98797	0.901107	266148	0.85567	1.77147e-81	1.88102e-79	99.7942	95
BAIAP2L1	HomeostaticEnterocyte	BystanderVsMock	2.21876	0.879001	266472	0.856715	2.72106e-82	2.92293e-80	99.7942	91.5625
CDH1	HomeostaticEnterocyte	BystanderVsMock	2.78149	0.810829	259974	0.835823	6.23358e-73	4.92187e-71	99.7942	94.375
CASP3	HomeostaticEnterocyte	BystanderVsMock	1.96439	0.793583	283384	0.911084	3.64593e-109	9.76264e-107	99.7942	93.4375
HSP90AA1	HomeostaticEnterocyte	BystanderVsMock	2.43434	0.781143	265450	0.853426	1.253e-80	1.25137e-78	99.7942	99.375
SERPINB6	HomeostaticEnterocyte	BystanderVsMock	1.98068	0.770503	279020	0.897055	4.98544e-102	1.03496e-99	99.7942	93.125
RPS10-NUDT3	HomeostaticEnterocyte	BystanderVsMock	2.18648	0.767208	274472	0.882435	2.48833e-94	4.10486e-92	99.7942	96.25
RBM47	HomeostaticEnterocyte	BystanderVsMock	2.70613	0.760894	264230	0.849506	7.1205e-79	6.78136e-77	99.7942	94.0625
DPP4	HomeostaticEnterocyte	BystanderVsMock	2.34864	0.74723	252789	0.812722	1.41622e-63	8.72201e-62	99.7942	92.8125
RPL27A	HomeostaticEnterocyte	BystanderVsMock	2.74303	0.727469	267901	0.861307	4.15868e-84	4.83244e-82	99.7942	99.0625
RPLP2	HomeostaticEnterocyte	BystanderVsMock	2.24164	0.726873	275826	0.886786	1.54023e-96	2.81755e-94	99.7942	95.9375
ACE2	HomeostaticEnterocyte	BystanderVsMock	2.18495	0.666288	258266	0.830329	5.88353e-71	4.45508e-69	99.7942	95.3125
RPS20	HomeostaticEnterocyte	BystanderVsMock	2.9904	0.66511	260136	0.836341	4.42716e-73	3.5257e-71	99.7942	99.375
SLC51B	HomeostaticEnterocyte	BystanderVsMock	2.376	0.624971	263177	0.846119	1.64893e-77	1.51571e-75	99.7942	99.375
EXT1	HomeostaticEnterocyte	BystanderVsMock	3.28484	0.624099	244036	0.784581	8.25986e-53	3.74961e-51	99.7942	95.3125
RPL19	HomeostaticEnterocyte	BystanderVsMock	2.14322	0.609004	259984	0.835854	2.59234e-73	2.09154e-71	99.7942	98.125
CCL25	HomeostaticEnterocyte	BystanderVsMock	2.40743	0.568921	257382	0.82749	1.24143e-69	9.03019e-68	99.7942	97.5
RPL39	HomeostaticEnterocyte	BystanderVsMock	2.33455	0.561942	267220	0.859118	1.44047e-83	1.65305e-81	99.7942	98.125
ALDOA	HomeostaticEnterocyte	BystanderVsMock	1.74428	0.559866	260710	0.83819	2.2341e-75	1.91987e-73	99.7942	93.125
CD46	HomeostaticEnterocyte	BystanderVsMock	2.65673	0.549938	225448	0.72482	1.12219e-33	2.75714e-32	99.7942	95
RAB1A	HomeostaticEnterocyte	BystanderVsMock	1.52233	0.543144	251504	0.808589	9.51874e-64	5.88188e-62	99.7942	87.5
RPS24	HomeostaticEnterocyte	BystanderVsMock	2.13432	0.534488	264517	0.850428	7.69113e-80	7.47902e-78	99.7942	98.75
ATP5F1A	HomeostaticEnterocyte	BystanderVsMock	1.90513	0.511312	251680	0.809156	7.50169e-63	4.52945e-61	99.7942	96.25
ETS2	HomeostaticEnterocyte	BystanderVsMock	1.51101	0.500485	236174	0.759304	2.71905e-45	9.7548e-44	99.7942	85
BPNT1	HomeostaticEnterocyte	BystanderVsMock	1.62582	0.492936	244834	0.787146	4.40713e-55	2.17717e-53	99.7942	91.25
TAOK3	HomeostaticEnterocyte	BystanderVsMock	2.43019	0.484983	235409	0.756845	1.66319e-43	5.57696e-42	99.7942	96.25
COX7A2	HomeostaticEnterocyte	BystanderVsMock	1.90773	0.483138	239337	0.769473	2.66142e-48	1.05294e-46	99.7942	95
MAPK6	HomeostaticEnterocyte	BystanderVsMock	1.72585	0.477833	238608	0.767131	1.23604e-47	4.75774e-46	99.7942	94.0625
HINT1	HomeostaticEnterocyte	BystanderVsMock	1.89089	0.437488	232048	0.746037	2.16366e-40	6.50012e-39	99.7942	97.8125
HNF4G	HomeostaticEnterocyte	BystanderVsMock	2.16859	0.436568	230102	0.739781	2.89486e-38	8.15328e-37	99.7942	98.125
ENO1	HomeostaticEnterocyte	BystanderVsMock	1.97614	0.405873	239640	0.770446	2.2052e-48	8.78089e-47	99.7942	99.375
CSNK1A1	HomeostaticEnterocyte	BystanderVsMock	1.74554	0.400072	228152	0.733515	8.62514e-37	2.33321e-35	99.7942	94.6875
CMIP	HomeostaticEnterocyte	BystanderVsMock	2.20399	0.399432	225428	0.724756	7.32231e-34	1.82082e-32	99.7942	96.25
FAM3B	HomeostaticEnterocyte	BystanderVsMock	1.50465	0.394277	234116	0.752686	1.87916e-43	6.28973e-42	99.7942	94.375
C15orf48	HomeostaticEnterocyte	BystanderVsMock	2.34638	0.357978	220279	0.708202	3.17509e-29	6.51088e-28	99.7942	98.4375
COX5B	HomeostaticEnterocyte	BystanderVsMock	1.77952	0.294377	215514	0.69288	1.08998e-25	1.96089e-24	99.7942	97.5
RPS11	HomeostaticEnterocyte	BystanderVsMock	2.02804	0.293223	219550	0.705859	8.80415e-29	1.77971e-27	99.7942	99.6875
COX6C	HomeostaticEnterocyte	BystanderVsMock	2.16512	0.269881	214668	0.69016	8.14083e-25	1.41363e-23	99.7942	98.75
LYPD8	HomeostaticEnterocyte	BystanderVsMock	3.37796	1.54566	298962	0.961171	1.35998e-135	2.79189e-132	99.8971	96.25
ANXA2	HomeostaticEnterocyte	BystanderVsMock	2.42832	1.17984	304106	0.977705	5.68946e-146	5.25592e-142	99.8971	95.9375
ATP2B1	HomeostaticEnterocyte	BystanderVsMock	3.06742	1.14886	296269	0.952511	1.11923e-130	1.14883e-127	99.8971	96.25
RPS2	HomeostaticEnterocyte	BystanderVsMock	3.11926	1.08576	290129	0.932771	1.10905e-119	5.25405e-117	99.8971	98.75
OAS2	HomeostaticEnterocyte	BystanderVsMock	2.55092	1.04092	285836	0.91897	1.59743e-112	5.36621e-110	99.8971	96.25
CFL1	HomeostaticEnterocyte	BystanderVsMock	2.3387	0.89191	295226	0.949159	2.08025e-129	1.74703e-126	99.8971	97.8125
STAT1	HomeostaticEnterocyte	BystanderVsMock	2.00433	0.880453	280565	0.902022	2.13785e-104	4.81695e-102	99.8971	92.1875
MAP2K2	HomeostaticEnterocyte	BystanderVsMock	1.92582	0.839486	282410	0.907954	1.01655e-107	2.57285e-105	99.8971	88.75
LIPH	HomeostaticEnterocyte	BystanderVsMock	2.38265	0.784767	255457	0.8213	5.23867e-67	3.51962e-65	99.8971	90
MCU	HomeostaticEnterocyte	BystanderVsMock	2.59174	0.727569	262708	0.84461	9.89999e-77	8.75178e-75	99.8971	94.6875
PERP	HomeostaticEnterocyte	BystanderVsMock	1.94239	0.676433	253087	0.81368	2.19188e-64	1.38689e-62	99.8971	89.0625
LMNA	HomeostaticEnterocyte	BystanderVsMock	2.14194	0.561	261692	0.841344	6.60999e-76	5.76067e-74	99.8971	98.4375
PPP1R14D	HomeostaticEnterocyte	BystanderVsMock	1.58398	0.532079	263570	0.847381	2.39669e-80	2.38071e-78	99.8971	94.6875
PLIN3	HomeostaticEnterocyte	BystanderVsMock	1.77231	0.521272	250983	0.806916	2.15769e-62	1.29434e-60	99.8971	94.0625
RPL18	HomeostaticEnterocyte	BystanderVsMock	2.1488	0.515783	249401	0.801829	1.43623e-59	8.04115e-58	99.8971	97.1875
MGAT4A	HomeostaticEnterocyte	BystanderVsMock	1.97911	0.484261	234766	0.754779	4.12174e-43	1.36475e-41	99.8971	95.3125
CLDN7	HomeostaticEnterocyte	BystanderVsMock	2.02766	0.471582	246664	0.79303	1.09072e-56	5.58229e-55	99.8971	97.5
FAM162A	HomeostaticEnterocyte	BystanderVsMock	1.98007	0.465922	231275	0.743554	1.37563e-39	4.02154e-38	99.8971	96.25
MYL12A	HomeostaticEnterocyte	BystanderVsMock	1.90652	0.456273	249615	0.802517	1.24988e-60	7.19399e-59	99.8971	98.125
CMPK1	HomeostaticEnterocyte	BystanderVsMock	1.57141	0.434055	243344	0.782356	9.75814e-54	4.59927e-52	99.8971	94.375
COX8A	HomeostaticEnterocyte	BystanderVsMock	2.10884	0.433019	241318	0.775844	2.82884e-50	1.19056e-48	99.8971	98.4375
JMJD1C	HomeostaticEnterocyte	BystanderVsMock	2.37043	0.431666	215072	0.691463	6.52468e-25	1.13834e-23	99.8971	98.125
CHMP4B	HomeostaticEnterocyte	BystanderVsMock	1.87354	0.431373	229700	0.73849	2.86739e-38	8.08823e-37	99.8971	94.375
RPS21	HomeostaticEnterocyte	BystanderVsMock	2.21577	0.399332	243320	0.78228	1.66472e-52	7.4473e-51	99.8971	99.375
ENPEP	HomeostaticEnterocyte	BystanderVsMock	2.13455	0.389379	212910	0.684508	2.24026e-23	3.65323e-22	99.8971	95.3125
PLS1	HomeostaticEnterocyte	BystanderVsMock	2.76477	0.376652	218658	0.70299	9.18568e-28	1.80356e-26	99.8971	99.0625
MYL6-39795	HomeostaticEnterocyte	BystanderVsMock	2.15655	0.355349	234979	0.755462	2.3409e-43	7.79288e-42	99.8971	99.375
UGT1A6	HomeostaticEnterocyte	BystanderVsMock	2.69315	0.344871	215759	0.69367	1.8349e-25	3.27235e-24	99.8971	96.5625
PRDX1	HomeostaticEnterocyte	BystanderVsMock	2.18974	0.34367	216301	0.695412	5.71144e-26	1.04376e-24	99.8971	99.0625
RPL38	HomeostaticEnterocyte	BystanderVsMock	1.83063	0.331698	231878	0.745491	1.3378e-40	4.03217e-39	99.8971	98.75
EZR	HomeostaticEnterocyte	BystanderVsMock	2.041	0.322844	210377	0.676366	1.49662e-21	2.24992e-20	99.8971	96.875
ENSSSCG00000002550	HomeostaticEnterocyte	BystanderVsMock	1.92997	0.299889	225302	0.724349	4.47439e-34	1.12936e-32	99.8971	99.0625
COX1	HomeostaticEnterocyte	BystanderVsMock	5.0626	0.292358	185671	0.596936	1.907e-07	1.28497e-06	99.8971	99.6875
OAZ1	HomeostaticEnterocyte	BystanderVsMock	2.15996	0.274169	205830	0.661748	2.20004e-18	2.89929e-17	99.8971	99.6875
COX6B	HomeostaticEnterocyte	BystanderVsMock	1.66618	0.264942	212906	0.684499	6.90447e-24	1.14719e-22	99.8971	96.875
H3F3A	HomeostaticEnterocyte	BystanderVsMock	1.91684	0.25093	213394	0.686068	5.97954e-24	9.97994e-23	99.8971	99.0625
KRT8	HomeostaticEnterocyte	BystanderVsMock	3.42589	1.2724	298055	0.958253	6.62234e-134	1.01962e-130	100	100
ANXA4	HomeostaticEnterocyte	BystanderVsMock	2.21041	1.2075	301756	0.970152	1.19078e-141	7.33359e-138	100	89.6875
TM4SF4	HomeostaticEnterocyte	BystanderVsMock	4.15537	1.18878	289160	0.929654	6.33222e-118	2.65896e-115	100	97.8125
TPM3	HomeostaticEnterocyte	BystanderVsMock	2.23295	1.15251	301678	0.969901	2.37427e-141	1.09668e-137	100	93.4375
RPS12	HomeostaticEnterocyte	BystanderVsMock	3.17797	1.11067	294022	0.945285	1.36566e-126	9.34518e-124	100	98.75
RPLP1	HomeostaticEnterocyte	BystanderVsMock	3.34522	1.08141	290357	0.933504	4.56997e-120	2.28202e-117	100	100
RPLP0	HomeostaticEnterocyte	BystanderVsMock	2.86976	1.05704	289584	0.931019	8.28543e-119	3.7337e-116	100	98.4375
AGPAT2	HomeostaticEnterocyte	BystanderVsMock	2.36048	1.02305	297092	0.955155	1.29805e-132	1.84483e-129	100	95.9375
RPS8	HomeostaticEnterocyte	BystanderVsMock	2.82912	0.983425	287296	0.923664	6.74868e-115	2.35261e-112	100	98.125
FABP1	HomeostaticEnterocyte	BystanderVsMock	5.28283	0.894234	275100	0.884451	8.66388e-95	1.45522e-92	100	100
KRT20	HomeostaticEnterocyte	BystanderVsMock	3.3362	0.888716	300457	0.965975	1.85522e-138	5.71283e-135	100	99.6875
CNDP2	HomeostaticEnterocyte	BystanderVsMock	1.98556	0.885615	295234	0.949182	4.58397e-130	4.23467e-127	100	92.5
LGALS9	HomeostaticEnterocyte	BystanderVsMock	2.06439	0.867602	288601	0.927858	4.76868e-118	2.04898e-115	100	92.8125
RPS19	HomeostaticEnterocyte	BystanderVsMock	2.78317	0.85062	285030	0.916377	4.20455e-111	1.25296e-108	100	98.125
FABP2	HomeostaticEnterocyte	BystanderVsMock	4.00523	0.806534	247678	0.796291	4.59851e-57	2.36663e-55	100	100
RPL32	HomeostaticEnterocyte	BystanderVsMock	2.38903	0.789163	273188	0.878303	3.48023e-92	5.27055e-90	100	96.875
RAC1	HomeostaticEnterocyte	BystanderVsMock	2.0685	0.745525	282053	0.906806	5.92386e-107	1.45932e-104	100	94.6875
RPL7A	HomeostaticEnterocyte	BystanderVsMock	2.506	0.742492	271502	0.872883	1.5299e-89	2.09381e-87	99.5885	100
RPL10	HomeostaticEnterocyte	BystanderVsMock	3.13405	0.737483	274030	0.88101	3.1722e-93	4.96692e-91	100	99.6875
RBP2	HomeostaticEnterocyte	BystanderVsMock	3.62372	0.725524	270440	0.869472	1.0027e-87	1.32328e-85	100	99.6875
TXNRD1	HomeostaticEnterocyte	BystanderVsMock	2.40577	0.716156	240198	0.772242	1.3459e-48	5.40582e-47	100	92.5
IFI6	HomeostaticEnterocyte	BystanderVsMock	2.96762	0.703408	249266	0.801395	5.19321e-59	2.87134e-57	97.2222	100
ANPEP	HomeostaticEnterocyte	BystanderVsMock	2.95717	0.670865	266006	0.855215	2.55141e-81	2.6784e-79	100	97.5
CKB	HomeostaticEnterocyte	BystanderVsMock	1.91105	0.652955	273463	0.879189	2.07329e-93	3.27402e-91	100	97.1875
RPS15	HomeostaticEnterocyte	BystanderVsMock	2.80166	0.651571	268108	0.861974	1.86225e-84	2.20557e-82	100	99.6875
KXD1	HomeostaticEnterocyte	BystanderVsMock	2.81321	0.628083	279658	0.899106	2.41735e-102	5.07534e-100	100	100
SLC9A3R1	HomeostaticEnterocyte	BystanderVsMock	2.09406	0.598625	271031	0.87137	1.70008e-89	2.30961e-87	100	98.4375
LGALS4	HomeostaticEnterocyte	BystanderVsMock	2.55225	0.59118	272434	0.875881	4.02595e-91	5.90345e-89	100	99.6875
ISG12(A)-ENSSSCG00000035297	HomeostaticEnterocyte	BystanderVsMock	3.58273	0.578195	252880	0.813016	1.71214e-63	1.05095e-61	100	100
EEF1A1	HomeostaticEnterocyte	BystanderVsMock	2.75647	0.563592	255610	0.82179	4.06043e-67	2.73797e-65	100	99.6875
MPP1	HomeostaticEnterocyte	BystanderVsMock	1.87644	0.546735	265185	0.852575	1.62179e-81	1.73203e-79	100	96.875
EPCAM	HomeostaticEnterocyte	BystanderVsMock	2.77256	0.544655	246076	0.791141	2.3282e-55	1.15634e-53	100	97.5
COX4I1	HomeostaticEnterocyte	BystanderVsMock	2.84007	0.529505	270225	0.868779	1.23626e-87	1.60853e-85	100	100
ACTB	HomeostaticEnterocyte	BystanderVsMock	3.49596	0.507595	265349	0.853102	2.53747e-80	2.50707e-78	100	100
GSTO1	HomeostaticEnterocyte	BystanderVsMock	3.01948	0.503957	255381	0.821055	9.09039e-67	6.06332e-65	100	100
DHRS11	HomeostaticEnterocyte	BystanderVsMock	2.13674	0.475877	264423	0.850125	3.88179e-80	3.81489e-78	100	99.375
HSPA8	HomeostaticEnterocyte	BystanderVsMock	2.24056	0.434038	240588	0.773497	3.30142e-49	1.35248e-47	100	99.0625
RPS16	HomeostaticEnterocyte	BystanderVsMock	2.34715	0.424171	239479	0.76993	6.3034e-48	2.46741e-46	99.8971	100
ACTG1	HomeostaticEnterocyte	BystanderVsMock	2.46518	0.392216	230526	0.741144	1.52082e-38	4.32953e-37	100	100
TM4SF20	HomeostaticEnterocyte	BystanderVsMock	3.82777	0.387648	218233	0.701624	2.33384e-27	4.51993e-26	100	100
LGALS3	HomeostaticEnterocyte	BystanderVsMock	2.76475	0.384713	218160	0.701389	2.3438e-27	4.53445e-26	100	99.6875
GAPDH	HomeostaticEnterocyte	BystanderVsMock	2.957	0.347525	234640	0.754371	1.31216e-42	4.23837e-41	100	100
SLC25A3	HomeostaticEnterocyte	BystanderVsMock	2.08234	0.337705	223762	0.719401	1.65924e-32	3.87561e-31	100	99.0625
RPS29	HomeostaticEnterocyte	BystanderVsMock	2.25713	0.327284	228001	0.733028	2.42988e-36	6.49704e-35	100	99.6875
PRR13	HomeostaticEnterocyte	BystanderVsMock	3.17171	0.327124	229430	0.737624	2.17511e-37	5.98916e-36	100	100
CALM3	HomeostaticEnterocyte	BystanderVsMock	1.92125	0.319005	226665	0.728733	1.73407e-35	4.54451e-34	100	99.0625
TMBIM6	HomeostaticEnterocyte	BystanderVsMock	2.26886	0.312849	218786	0.703401	4.26203e-28	8.39503e-27	100	98.125
TPT1	HomeostaticEnterocyte	BystanderVsMock	3.68877	0.280834	212065	0.681793	1.49088e-22	2.3503e-21	100	100
CPT2	StressedEnterocyte	BystanderVsMock	0.262384	0.262384	850.5	0.65625	0.0013654	0.0425709	31.25	0
MRPL20	StressedEnterocyte	BystanderVsMock	0.289921	0.289921	864	0.666667	0.000866522	0.0306993	33.3333	0
CAPN2	StressedEnterocyte	BystanderVsMock	0.38612	0.38612	877.5	0.677083	0.000558448	0.0229118	35.4167	0
RGS22	StressedEnterocyte	BystanderVsMock	0.293719	0.293719	877.5	0.677083	0.000538074	0.0223907	35.4167	0
CASP1	StressedEnterocyte	BystanderVsMock	0.33815	0.312478	871	0.672068	0.00125904	0.0408824	37.5	3.7037
PREB	StressedEnterocyte	BystanderVsMock	0.285272	0.285272	891	0.6875	0.000319408	0.0149781	37.5	0
LXN	StressedEnterocyte	BystanderVsMock	0.302166	0.276494	869.5	0.67091	0.00132519	0.0421019	37.5	3.7037
DHRS9	StressedEnterocyte	BystanderVsMock	0.527157	0.527157	904.5	0.697917	0.000215599	0.0113488	39.5833	0
PLSCR4	StressedEnterocyte	BystanderVsMock	0.362382	0.362382	904.5	0.697917	0.000208705	0.0110806	39.5833	0
CA5A	StressedEnterocyte	BystanderVsMock	0.337041	0.311369	883.5	0.681713	0.00080444	0.0292575	39.5833	3.7037
RAB13	StressedEnterocyte	BystanderVsMock	0.316607	0.290935	883	0.681327	0.000814234	0.0293824	39.5833	3.7037
POLB	StressedEnterocyte	BystanderVsMock	0.305706	0.280034	882	0.680556	0.00082617	0.0296971	39.5833	3.7037
UNC93B1	StressedEnterocyte	BystanderVsMock	0.316607	0.275917	873.5	0.673997	0.00133534	0.0421019	39.5833	3.7037
SOWAHA	StressedEnterocyte	BystanderVsMock	0.328593	0.302921	896	0.691358	0.000495639	0.0210334	41.6667	3.7037
PMP22	StressedEnterocyte	BystanderVsMock	0.664646	0.543976	884.5	0.682485	0.00140885	0.0433111	43.75	7.40741
IRF8	StressedEnterocyte	BystanderVsMock	0.404101	0.337739	883	0.681327	0.00144231	0.0437545	43.75	7.40741
STAT2	StressedEnterocyte	BystanderVsMock	0.337041	0.311369	909.5	0.701775	0.0002948	0.0141107	43.75	3.7037
MAPK13	StressedEnterocyte	BystanderVsMock	0.320146	0.294474	908.5	0.701003	0.000293847	0.0141016	43.75	3.7037
CMTR1	StressedEnterocyte	BystanderVsMock	0.32614	0.274795	885.5	0.683256	0.00112366	0.0374067	43.75	7.40741
PLPP3	StressedEnterocyte	BystanderVsMock	0.495652	0.42929	901.5	0.695602	0.000720759	0.0272326	45.8333	7.40741
MRPL14	StressedEnterocyte	BystanderVsMock	0.379018	0.338328	913.5	0.704861	0.000306497	0.0145201	45.8333	3.7037
AP1S1	StressedEnterocyte	BystanderVsMock	0.34058	0.289236	899	0.693673	0.000668223	0.0258828	45.8333	7.40741
ZDHHC18	StressedEnterocyte	BystanderVsMock	0.530198	0.504526	942.5	0.727238	8.57129e-05	0.00561572	47.9167	3.7037
MBOAT2	StressedEnterocyte	BystanderVsMock	0.501904	0.461214	933	0.719907	0.00014203	0.00836488	47.9167	3.7037
MARCKS	StressedEnterocyte	BystanderVsMock	0.452237	0.385876	911	0.702932	0.000516783	0.0217496	47.9167	7.40741
PLIN2	StressedEnterocyte	BystanderVsMock	0.423684	0.37234	917.5	0.707948	0.000350522	0.0161502	47.9167	7.40741
SEC11C	StressedEnterocyte	BystanderVsMock	0.419886	0.368541	916.5	0.707176	0.000360212	0.0164421	47.9167	7.40741
SDF2L1	StressedEnterocyte	BystanderVsMock	0.382816	0.331472	916.5	0.707176	0.000360415	0.0164421	47.9167	7.40741
CDA	StressedEnterocyte	BystanderVsMock	0.609245	0.517211	915	0.706019	0.000595795	0.0239945	50	11.1111
DYNLL1	StressedEnterocyte	BystanderVsMock	0.51743	0.440414	918	0.708333	0.00049635	0.0210334	50	11.1111
IDH2	StressedEnterocyte	BystanderVsMock	0.483406	0.40639	916.5	0.707176	0.000525136	0.0220509	50	11.1111
TMED2	StressedEnterocyte	BystanderVsMock	0.505185	0.402496	898	0.692901	0.00138845	0.042898	50	14.8148
SERINC2	StressedEnterocyte	BystanderVsMock	0.407899	0.36721	939.5	0.724923	0.000109633	0.00682016	50	3.7037
NT5C	StressedEnterocyte	BystanderVsMock	0.462122	0.359433	898	0.692901	0.00137962	0.0426965	50	14.8148
DERL2	StressedEnterocyte	BystanderVsMock	0.442773	0.340085	892	0.688272	0.00171671	0.0498711	50	14.8148
EMC3	StressedEnterocyte	BystanderVsMock	0.430787	0.338753	901	0.695216	0.00104933	0.0358362	50	11.1111
LMAN1	StressedEnterocyte	BystanderVsMock	0.407899	0.296946	894.5	0.690201	0.00136075	0.0425709	50	11.1111
HS3ST1	StressedEnterocyte	BystanderVsMock	0.551219	0.510529	959	0.739969	5.13403e-05	0.0038921	52.0833	3.7037
ARPC4	StressedEnterocyte	BystanderVsMock	0.459927	0.393565	936.5	0.722608	0.000192466	0.0103116	52.0833	7.40741
FKBP8	StressedEnterocyte	BystanderVsMock	0.470569	0.378535	918.5	0.708719	0.000540463	0.0224395	52.0833	11.1111
ENSSSCG00000000148	StressedEnterocyte	BystanderVsMock	0.459668	0.367634	916	0.70679	0.000595218	0.0239945	52.0833	11.1111
GALE	StressedEnterocyte	BystanderVsMock	0.468115	0.365427	907.5	0.700231	0.000962743	0.0334354	52.0833	14.8148
UBE2V1	StressedEnterocyte	BystanderVsMock	0.455019	0.362985	914	0.705247	0.000640876	0.0251932	52.0833	11.1111
IDE	StressedEnterocyte	BystanderVsMock	0.469131	0.343161	900.5	0.69483	0.00124743	0.0405766	52.0833	11.1111
CNIH4	StressedEnterocyte	BystanderVsMock	0.451479	0.333774	897.5	0.692515	0.00154124	0.0460776	52.0833	14.8148
IFI35	StressedEnterocyte	BystanderVsMock	0.420144	0.317456	903.5	0.697145	0.00110318	0.0370228	52.0833	14.8148
RER1	StressedEnterocyte	BystanderVsMock	0.426138	0.308432	896.5	0.691744	0.00142919	0.0437181	52.0833	11.1111
TCIRG1	StressedEnterocyte	BystanderVsMock	0.500795	0.500795	999	0.770833	4.65013e-06	0.000733875	54.1667	0
WARS	StressedEnterocyte	BystanderVsMock	0.691239	0.49974	903.5	0.697145	0.00142016	0.0435861	54.1667	14.8148
IFIT5	StressedEnterocyte	BystanderVsMock	0.516344	0.465	965	0.744599	5.14004e-05	0.0038921	54.1667	7.40741
PSMC3	StressedEnterocyte	BystanderVsMock	0.489565	0.361205	904	0.697531	0.00136203	0.0425709	54.1667	18.5185
SMDT1	StressedEnterocyte	BystanderVsMock	0.459668	0.356979	923.5	0.712577	0.000456329	0.0197451	54.1667	11.1111
SAP18	StressedEnterocyte	BystanderVsMock	0.503747	0.35466	904	0.697531	0.00126215	0.0409113	54.1667	14.8148
PSMA4	StressedEnterocyte	BystanderVsMock	0.451221	0.348532	922	0.71142	0.000465528	0.0200492	54.1667	11.1111
NFIL3	StressedEnterocyte	BystanderVsMock	0.612774	0.531396	960.5	0.741127	7.77672e-05	0.00528299	56.25	7.40741
PSMA2	StressedEnterocyte	BystanderVsMock	0.698014	0.518309	915.5	0.706404	0.00112676	0.0374425	56.25	22.2222
NDUFAB1	StressedEnterocyte	BystanderVsMock	0.612521	0.509832	950.5	0.73341	0.000175692	0.0096323	56.25	14.8148
S100A16	StressedEnterocyte	BystanderVsMock	0.520734	0.454373	964	0.743827	6.2354e-05	0.00453564	56.25	7.40741
POMP	StressedEnterocyte	BystanderVsMock	0.561861	0.407828	913.5	0.704861	0.00114442	0.0378932	56.25	22.2222
MYO1G	StressedEnterocyte	BystanderVsMock	0.440578	0.374217	957	0.738426	7.90223e-05	0.00530097	56.25	7.40741
VTA1	StressedEnterocyte	BystanderVsMock	0.505443	0.37272	912.5	0.70409	0.000970502	0.0336416	56.25	14.8148
H2AFJ	StressedEnterocyte	BystanderVsMock	0.429677	0.2863	896.5	0.691744	0.00170185	0.0496436	56.25	14.8148
MMP3	StressedEnterocyte	BystanderVsMock	0.716581	0.635202	980	0.756173	3.43489e-05	0.00291115	58.3333	7.40741
COX5A	StressedEnterocyte	BystanderVsMock	0.744236	0.600858	949	0.732253	0.000246837	0.0125181	58.3333	18.5185
SEC61B	StressedEnterocyte	BystanderVsMock	0.665071	0.562382	970	0.748457	7.58862e-05	0.00519287	58.3333	14.8148
ENSSSCG00000015337	StressedEnterocyte	BystanderVsMock	0.565659	0.488643	976.5	0.753472	4.43364e-05	0.00351571	58.3333	11.1111
SPCS3	StressedEnterocyte	BystanderVsMock	0.575881	0.473192	956	0.737654	0.000139751	0.00830236	58.3333	14.8148
COPS9	StressedEnterocyte	BystanderVsMock	0.538123	0.435434	956	0.737654	0.000139077	0.00828901	58.3333	14.8148
NDUFB3	StressedEnterocyte	BystanderVsMock	0.587438	0.433405	928	0.716049	0.000625565	0.0248558	58.3333	18.5185
ENSSSCG00000013596	StressedEnterocyte	BystanderVsMock	0.536519	0.418814	940.5	0.725694	0.000292349	0.0141016	58.3333	14.8148
RPL36AL	StressedEnterocyte	BystanderVsMock	0.515235	0.397529	939.5	0.724923	0.000304397	0.0144577	58.3333	14.8148
DUSP4	StressedEnterocyte	BystanderVsMock	0.606527	0.580855	1022.5	0.788966	2.68029e-06	0.000500213	60.4167	3.7037
JPT1	StressedEnterocyte	BystanderVsMock	0.644706	0.578345	996.5	0.768904	1.53469e-05	0.00164855	60.4167	7.40741
CDX2	StressedEnterocyte	BystanderVsMock	0.587438	0.510422	988.5	0.762731	2.60593e-05	0.00237178	60.4167	11.1111
FUNDC1	StressedEnterocyte	BystanderVsMock	0.698342	0.473585	916	0.70679	0.00136674	0.0425709	60.4167	25.9259
SQOR	StressedEnterocyte	BystanderVsMock	0.626208	0.442141	915.5	0.706404	0.0012066	0.0395268	60.4167	22.2222
DHX58	StressedEnterocyte	BystanderVsMock	0.542772	0.425066	954.5	0.736497	0.000164061	0.00915766	60.4167	14.8148
SERPINF2	StressedEnterocyte	BystanderVsMock	0.585008	0.390286	914.5	0.705633	0.0013289	0.0421019	60.4167	25.9259
VPS36	StressedEnterocyte	BystanderVsMock	0.537864	0.383831	925.5	0.71412	0.000685826	0.0262891	60.4167	22.2222
MKKS	StressedEnterocyte	BystanderVsMock	0.4839	0.31485	905.5	0.698688	0.0015052	0.0452932	60.4167	18.5185
PRDX5	StressedEnterocyte	BystanderVsMock	0.819177	0.63511	954	0.736111	0.000256955	0.0127621	62.5	22.2222
BST2	StressedEnterocyte	BystanderVsMock	0.616841	0.591169	1036.5	0.799769	1.37594e-06	0.000310023	62.5	3.7037
HSH2D	StressedEnterocyte	BystanderVsMock	0.655514	0.578498	1006.5	0.77662	1.17467e-05	0.00132336	62.5	11.1111
RPL36A-HNRNPH2	StressedEnterocyte	BystanderVsMock	0.601384	0.55004	1018	0.785494	4.72673e-06	0.000733875	62.5	7.40741
SORL1	StressedEnterocyte	BystanderVsMock	0.707542	0.472131	928	0.716049	0.000910057	0.0319055	62.5	29.6296
TMA7	StressedEnterocyte	BystanderVsMock	0.602988	0.444593	952.5	0.734954	0.000214573	0.011327	62.5	14.8148
ECHS1	StressedEnterocyte	BystanderVsMock	0.636518	0.441796	936.5	0.722608	0.000572744	0.0233084	62.5	25.9259
RHBDD1	StressedEnterocyte	BystanderVsMock	0.662192	0.431143	912	0.703704	0.00163463	0.0480914	62.5	25.9259
STT3A	StressedEnterocyte	BystanderVsMock	0.535669	0.417963	963.5	0.743441	0.000108355	0.00676337	62.5	14.8148
RTP4	StressedEnterocyte	BystanderVsMock	0.541662	0.413302	958	0.739198	0.000148418	0.00854259	62.5	18.5185
COPB2	StressedEnterocyte	BystanderVsMock	0.64362	0.408209	913	0.704475	0.00164679	0.048372	62.5	29.6296
KIF3B	StressedEnterocyte	BystanderVsMock	0.519625	0.401919	957.5	0.738812	0.000130411	0.00787412	62.5	14.8148
IST1	StressedEnterocyte	BystanderVsMock	0.529676	0.360626	925	0.713735	0.000755153	0.0280422	62.5	22.2222
IGBP1	StressedEnterocyte	BystanderVsMock	0.509242	0.329537	916.5	0.707176	0.00105885	0.0360281	62.5	22.2222
LYZ	StressedEnterocyte	BystanderVsMock	1.19973	1.14838	1043.5	0.80517	1.52976e-06	0.000328649	64.5833	7.40741
PRELID1	StressedEnterocyte	BystanderVsMock	0.688878	0.58619	1002.5	0.773534	1.82584e-05	0.00188459	64.5833	14.8148
PDZK1IP1-20872	StressedEnterocyte	BystanderVsMock	0.817197	0.581785	940.5	0.725694	0.000550586	0.0227068	64.5833	25.9259
ISG20	StressedEnterocyte	BystanderVsMock	0.682792	0.550069	980.5	0.756559	5.98619e-05	0.00437158	64.5833	14.8148
UQCRQ	StressedEnterocyte	BystanderVsMock	0.698601	0.540206	973.5	0.751157	9.65073e-05	0.00614851	64.5833	18.5185
PSMA7	StressedEnterocyte	BystanderVsMock	0.664812	0.480745	948	0.731481	0.000326325	0.0151868	64.5833	18.5185
ARPC3	StressedEnterocyte	BystanderVsMock	0.643269	0.463564	948	0.731481	0.000320236	0.014979	64.5833	22.2222
SNF8	StressedEnterocyte	BystanderVsMock	0.643528	0.448805	942	0.726852	0.000458801	0.0198056	64.5833	25.9259
RPL22L1	StressedEnterocyte	BystanderVsMock	0.643856	0.434116	927	0.715278	0.000889581	0.0313065	64.5833	25.9259
CLDN2	StressedEnterocyte	BystanderVsMock	0.587438	0.392716	929	0.716821	0.000746522	0.0280422	64.5833	22.2222
CAPN1	StressedEnterocyte	BystanderVsMock	0.554758	0.375054	934	0.720679	0.000531965	0.0222366	64.5833	22.2222
MRPL40	StressedEnterocyte	BystanderVsMock	0.544116	0.360049	923.5	0.712577	0.000867124	0.0306993	64.5833	22.2222
HINT1	StressedEnterocyte	BystanderVsMock	0.960754	0.74036	986	0.760802	7.38261e-05	0.00507067	66.6667	25.9259
SEC61G	StressedEnterocyte	BystanderVsMock	0.809388	0.666011	1002.5	0.773534	2.46863e-05	0.00229198	66.6667	18.5185
GPM6B	StressedEnterocyte	BystanderVsMock	0.977674	0.656982	938	0.723765	0.00068498	0.0262891	66.6667	25.9259
ADGRG6	StressedEnterocyte	BystanderVsMock	0.801552	0.639254	1002.5	0.773534	2.31969e-05	0.00221888	66.6667	14.8148
PDIA4	StressedEnterocyte	BystanderVsMock	0.776797	0.633419	1005.5	0.775849	2.15949e-05	0.00209994	66.6667	18.5185
FLVCR2	StressedEnterocyte	BystanderVsMock	0.696147	0.604113	1020.5	0.787423	6.8039e-06	0.000893973	66.6667	11.1111
PSMB9	StressedEnterocyte	BystanderVsMock	0.701383	0.59043	1014	0.782407	1.02546e-05	0.00119913	66.6667	11.1111
TMED7	StressedEnterocyte	BystanderVsMock	0.707376	0.563998	996	0.768519	3.35419e-05	0.00285586	66.6667	18.5185
IL15RA	StressedEnterocyte	BystanderVsMock	0.835146	0.533373	926	0.714506	0.00115299	0.0380404	66.6667	29.6296
MGST3	StressedEnterocyte	BystanderVsMock	0.80521	0.529109	919.5	0.709491	0.00150392	0.0452932	66.6667	33.3333
VDAC1	StressedEnterocyte	BystanderVsMock	0.688287	0.508582	975	0.752315	0.000106747	0.00670837	66.6667	25.9259
UQCR10	StressedEnterocyte	BystanderVsMock	0.683051	0.488329	963	0.743056	0.000193105	0.0103116	66.6667	25.9259
MRPL57	StressedEnterocyte	BystanderVsMock	0.718018	0.456935	936.5	0.722608	0.000739604	0.0278876	66.6667	33.3333
TMEM54	StressedEnterocyte	BystanderVsMock	0.576537	0.448176	982.5	0.758102	4.56575e-05	0.00357925	66.6667	18.5185
COPZ1	StressedEnterocyte	BystanderVsMock	0.554758	0.411381	968	0.746914	9.96513e-05	0.006327	66.6667	14.8148
EIF2S1	StressedEnterocyte	BystanderVsMock	0.584984	0.405279	950.5	0.73341	0.000268893	0.013143	66.6667	25.9259
VDAC2	StressedEnterocyte	BystanderVsMock	0.610589	0.37954	912	0.703704	0.00151009	0.0453666	66.6667	29.6296
ENSSSCG00000037620	StressedEnterocyte	BystanderVsMock	2.11645	1.84357	1033	0.797068	6.02017e-06	0.000823916	68.75	18.5185
UPP1	StressedEnterocyte	BystanderVsMock	0.792088	0.766416	1080	0.833333	1.69674e-07	7.22546e-05	68.75	3.7037
IFIT2	StressedEnterocyte	BystanderVsMock	0.861245	0.707213	1015.5	0.783565	1.51478e-05	0.00163667	68.75	22.2222
ARPC1A	StressedEnterocyte	BystanderVsMock	0.806528	0.622461	999.5	0.771219	3.59396e-05	0.00300462	68.75	22.2222
PDIA6	StressedEnterocyte	BystanderVsMock	0.737015	0.608654	1017	0.784722	1.1031e-05	0.00127061	68.75	14.8148
USP18	StressedEnterocyte	BystanderVsMock	0.761012	0.56868	981	0.756944	8.17337e-05	0.00539325	68.75	18.5185
VKORC1L1	StressedEnterocyte	BystanderVsMock	0.82401	0.492663	923.5	0.712577	0.0013946	0.0429565	68.75	33.3333
ATP5PD	StressedEnterocyte	BystanderVsMock	0.781446	0.490788	931	0.718364	0.000972895	0.0336615	68.75	29.6296
PGM2	StressedEnterocyte	BystanderVsMock	0.771654	0.484898	941.5	0.726466	0.000654581	0.025623	68.75	37.037
RAC2	StressedEnterocyte	BystanderVsMock	0.710916	0.479866	958.5	0.739583	0.000265631	0.013018	68.75	33.3333
ARPC5	StressedEnterocyte	BystanderVsMock	0.661272	0.436516	938	0.723765	0.000606234	0.0241918	68.75	25.9259
SEC13	StressedEnterocyte	BystanderVsMock	0.654757	0.404328	932	0.719136	0.000810214	0.029352	68.75	25.9259
GRB2	StressedEnterocyte	BystanderVsMock	0.641074	0.395007	916	0.70679	0.00144	0.0437545	68.75	29.6296
RPS17	StressedEnterocyte	BystanderVsMock	0.954238	0.718827	1005	0.775463	3.55616e-05	0.00298652	70.8333	29.6296
FCN2	StressedEnterocyte	BystanderVsMock	0.805419	0.682004	1036.5	0.799769	3.50387e-06	0.000599422	70.8333	7.40741
ATP5F1D	StressedEnterocyte	BystanderVsMock	0.702634	0.497257	979	0.755401	9.31193e-05	0.00601563	70.8333	29.6296
RAB11A	StressedEnterocyte	BystanderVsMock	0.7692	0.49549	935.5	0.721836	0.000782314	0.0286787	70.8333	25.9259
ENSSSCG00000014997	StressedEnterocyte	BystanderVsMock	0.704922	0.495183	970.5	0.748843	0.000148352	0.00854259	70.8333	22.2222
IBTK	StressedEnterocyte	BystanderVsMock	0.828917	0.480163	920.5	0.710262	0.00165529	0.0485447	70.8333	37.037
SSR1	StressedEnterocyte	BystanderVsMock	0.662945	0.453206	960	0.740741	0.000222916	0.0116674	70.8333	25.9259
CHMP5	StressedEnterocyte	BystanderVsMock	0.587438	0.433405	993	0.766204	3.10636e-05	0.00272005	70.8333	22.2222
LRRC59	StressedEnterocyte	BystanderVsMock	0.709737	0.427927	938.5	0.724151	0.000661713	0.0257928	70.8333	25.9259
MX1	StressedEnterocyte	BystanderVsMock	0.958445	0.82182	1053	0.8125	1.98019e-06	0.000390221	72.9167	14.8148
SLC25A5	StressedEnterocyte	BystanderVsMock	1.08827	0.760829	972.5	0.750386	0.00019248	0.0103116	72.9167	33.3333
ATP5MF	StressedEnterocyte	BystanderVsMock	0.807545	0.597806	1009	0.778549	2.63593e-05	0.00238733	72.9167	25.9259
CPT1A	StressedEnterocyte	BystanderVsMock	0.781681	0.582597	997.5	0.769676	4.26376e-05	0.00342509	72.9167	22.2222
MBD2	StressedEnterocyte	BystanderVsMock	0.788197	0.54213	978.5	0.755015	0.00011813	0.00725107	72.9167	33.3333
VDAC3	StressedEnterocyte	BystanderVsMock	0.799426	0.51267	951.5	0.734182	0.000435094	0.0189594	72.9167	33.3333
PPDPF	StressedEnterocyte	BystanderVsMock	0.74225	0.506839	974.5	0.751929	0.000136943	0.00818823	72.9167	29.6296
SNRPD2	StressedEnterocyte	BystanderVsMock	0.832457	0.489995	937	0.722994	0.000887936	0.0313065	72.9167	40.7407
CALML4	StressedEnterocyte	BystanderVsMock	0.709571	0.478522	969.5	0.748071	0.000158973	0.00898633	72.9167	25.9259
TVP23C	StressedEnterocyte	BystanderVsMock	0.697491	0.447063	955	0.736883	0.000315311	0.0148236	72.9167	25.9259
COX7A2	StressedEnterocyte	BystanderVsMock	1.02172	0.852673	1066	0.822531	1.31123e-06	0.000301207	75	22.2222
ATP5MC1	StressedEnterocyte	BystanderVsMock	1.02153	0.826806	1044	0.805556	4.46665e-06	0.000717616	75	22.2222
PSMA6-01951	StressedEnterocyte	BystanderVsMock	0.905774	0.64469	1015	0.783179	2.35364e-05	0.00223005	75	29.6296
ISCA1	StressedEnterocyte	BystanderVsMock	0.870662	0.624595	1004.5	0.775077	3.79429e-05	0.0031157	75	29.6296
MDH2	StressedEnterocyte	BystanderVsMock	0.859407	0.623995	1018	0.785494	1.8941e-05	0.00193001	75	29.6296
RPS14	StressedEnterocyte	BystanderVsMock	1.09187	0.595838	939.5	0.724923	0.000978909	0.0337431	75	55.5556
CD99	StressedEnterocyte	BystanderVsMock	0.731608	0.577576	1047	0.80787	2.8098e-06	0.000519139	75	22.2222
ALDH9A1	StressedEnterocyte	BystanderVsMock	0.93397	0.572589	942	0.726852	0.000751523	0.0280422	75	37.037
NLRC5	StressedEnterocyte	BystanderVsMock	0.942746	0.560638	942.5	0.727238	0.000746773	0.0280422	75	33.3333
CLIC1	StressedEnterocyte	BystanderVsMock	0.943175	0.552592	960	0.740741	0.000371838	0.0167973	75	40.7407
PPP1R1B	StressedEnterocyte	BystanderVsMock	0.777125	0.531059	986	0.760802	8.03448e-05	0.00533975	75	33.3333
ARCN1	StressedEnterocyte	BystanderVsMock	0.906498	0.491382	954	0.736111	0.000492404	0.0209871	75	51.8519
ENSSSCG00000003903	StressedEnterocyte	BystanderVsMock	0.83279	0.490328	925	0.713735	0.00136865	0.0425709	75	40.7407
PTK2B	StressedEnterocyte	BystanderVsMock	0.905182	0.470686	934.5	0.721065	0.00107566	0.0363324	75	48.1481
EEF1D	StressedEnterocyte	BystanderVsMock	0.732366	0.46692	954	0.736111	0.000365244	0.0165805	75	29.6296
TALDO1	StressedEnterocyte	BystanderVsMock	0.683638	0.37121	920.5	0.710262	0.00136262	0.0425709	75	40.7407
ENSSSCG00000012006	StressedEnterocyte	BystanderVsMock	1.02711	0.986423	1125	0.868056	1.79886e-08	1.2783e-05	77.0833	3.7037
GMPR	StressedEnterocyte	BystanderVsMock	1.05637	0.928007	1097	0.846451	1.79766e-07	7.22546e-05	77.0833	14.8148
CTSH	StressedEnterocyte	BystanderVsMock	0.912261	0.67685	1033.5	0.797454	9.13631e-06	0.00112535	77.0833	29.6296
PPIB	StressedEnterocyte	BystanderVsMock	1.0979	0.637727	962.5	0.74267	0.000379407	0.0170558	77.0833	48.1481
ATP5PB	StressedEnterocyte	BystanderVsMock	0.904923	0.618168	1003.5	0.774306	4.53554e-05	0.00357925	77.0833	33.3333
ABCC3	StressedEnterocyte	BystanderVsMock	0.966275	0.613157	982	0.757716	0.000136768	0.00818823	77.0833	40.7407
SLC51A	StressedEnterocyte	BystanderVsMock	0.887013	0.58524	989	0.763117	9.07316e-05	0.00590267	77.0833	33.3333
EEF1B2	StressedEnterocyte	BystanderVsMock	0.888195	0.58252	996	0.768519	6.61473e-05	0.0046798	77.0833	37.037
VCP	StressedEnterocyte	BystanderVsMock	0.955676	0.536197	958	0.739198	0.00042541	0.018714	77.0833	44.4444
CFH	StressedEnterocyte	BystanderVsMock	0.885312	0.513275	950	0.733025	0.000558096	0.0229118	77.0833	40.7407
VPS37B	StressedEnterocyte	BystanderVsMock	0.803224	0.501451	956.5	0.73804	0.000362953	0.0165171	77.0833	33.3333
ARHGDIA	StressedEnterocyte	BystanderVsMock	0.867923	0.463462	940	0.725309	0.000853229	0.0303743	77.0833	44.4444
KARS	StressedEnterocyte	BystanderVsMock	0.701618	0.451189	969	0.747685	0.000169774	0.00936342	77.0833	29.6296
GALNT3	StressedEnterocyte	BystanderVsMock	1.09469	0.810323	1048	0.808642	4.9909e-06	0.000749689	79.1667	29.6296
TRIM40	StressedEnterocyte	BystanderVsMock	0.997301	0.787562	1063	0.820216	1.80577e-06	0.000370705	79.1667	22.2222
RPS23	StressedEnterocyte	BystanderVsMock	1.47295	0.787342	942	0.726852	0.00102273	0.0349924	79.1667	62.963
RPL30	StressedEnterocyte	BystanderVsMock	1.21828	0.687848	957	0.738426	0.000508244	0.0214391	79.1667	51.8519
GPD1L	StressedEnterocyte	BystanderVsMock	1.00726	0.658504	994	0.766975	7.28526e-05	0.00502248	79.1667	29.6296
RPL15	StressedEnterocyte	BystanderVsMock	1.17726	0.657945	962	0.742284	0.00040455	0.0179244	79.1667	51.8519
OSBPL3	StressedEnterocyte	BystanderVsMock	1.21344	0.653438	968	0.746914	0.000314274	0.0148126	79.1667	51.8519
TRIM22	StressedEnterocyte	BystanderVsMock	0.900441	0.64611	1023	0.789352	1.61743e-05	0.00170764	79.1667	25.9259
TAP1	StressedEnterocyte	BystanderVsMock	0.893431	0.624083	1021	0.787809	1.85022e-05	0.00189914	79.1667	29.6296
PKM	StressedEnterocyte	BystanderVsMock	1.15133	0.604371	948.5	0.731867	0.000717122	0.0271507	79.1667	48.1481
COX6A1	StressedEnterocyte	BystanderVsMock	0.879059	0.592304	1001	0.772377	4.95432e-05	0.00379984	79.1667	33.3333
SUCLG1	StressedEnterocyte	BystanderVsMock	0.909216	0.566754	997.5	0.769676	6.5858e-05	0.0046798	79.1667	40.7407
PSME2	StressedEnterocyte	BystanderVsMock	0.897298	0.554836	977.5	0.754244	0.000163286	0.00914205	79.1667	40.7407
RPL35A	StressedEnterocyte	BystanderVsMock	1.07808	0.547647	938	0.723765	0.0010721	0.0362787	79.1667	59.2593
SRI	StressedEnterocyte	BystanderVsMock	0.927455	0.507976	947.5	0.731096	0.00066146	0.0257928	79.1667	44.4444
MAP3K1	StressedEnterocyte	BystanderVsMock	0.827808	0.492099	969	0.747685	0.00022632	0.0117783	79.1667	37.037
PSMA3	StressedEnterocyte	BystanderVsMock	0.765138	0.437693	946	0.729938	0.000569441	0.0232765	79.1667	37.037
SPTSSA	StressedEnterocyte	BystanderVsMock	0.890126	0.434321	934.5	0.721065	0.00111125	0.0371273	79.1667	51.8519
PLAC8	StressedEnterocyte	BystanderVsMock	1.37773	1.29635	1150.5	0.887731	5.6766e-09	7.78961e-06	81.25	7.40741
COX8A	StressedEnterocyte	BystanderVsMock	1.29074	0.809264	1021.5	0.788194	2.75569e-05	0.00244848	81.25	55.5556
RPS25	StressedEnterocyte	BystanderVsMock	1.30534	0.742945	967	0.746142	0.00033272	0.0154456	81.25	59.2593
NDUFS8	StressedEnterocyte	BystanderVsMock	1.10676	0.619406	970.5	0.748843	0.000272394	0.013279	81.25	44.4444
YWHAB	StressedEnterocyte	BystanderVsMock	1.08581	0.619351	1012	0.780864	4.03491e-05	0.00329863	81.25	55.5556
SEC61A1	StressedEnterocyte	BystanderVsMock	0.927548	0.585085	1014.5	0.782793	2.92815e-05	0.00257622	81.25	40.7407
RPL34	StressedEnterocyte	BystanderVsMock	1.14308	0.554547	932.5	0.719522	0.00135421	0.0425516	81.25	66.6667
RPS4X	StressedEnterocyte	BystanderVsMock	1.32557	0.940491	1070	0.825617	1.98532e-06	0.000390221	83.3333	51.8519
TMSB10	StressedEnterocyte	BystanderVsMock	1.49555	0.849972	975	0.752315	0.000260401	0.0128641	83.3333	62.963
PHLDA2	StressedEnterocyte	BystanderVsMock	1.32711	0.800581	984.5	0.759645	0.000159046	0.00898633	83.3333	51.8519
FAM83B	StressedEnterocyte	BystanderVsMock	1.28995	0.789093	1043	0.804784	9.24924e-06	0.00113172	83.3333	51.8519
RPS27A	StressedEnterocyte	BystanderVsMock	1.40927	0.768262	943.5	0.728009	0.000941103	0.0328692	83.3333	62.963
ATP5IF1	StressedEnterocyte	BystanderVsMock	1.16249	0.727997	1049	0.809414	6.43863e-06	0.000868321	83.3333	48.1481
COL17A1	StressedEnterocyte	BystanderVsMock	1.12009	0.716677	1001	0.772377	6.43507e-05	0.00462624	83.3333	33.3333
SMG7	StressedEnterocyte	BystanderVsMock	1.10997	0.686129	1010.5	0.779707	4.08628e-05	0.00331132	83.3333	40.7407
EEF1G	StressedEnterocyte	BystanderVsMock	1.14221	0.682046	1003	0.77392	6.31406e-05	0.00457485	83.3333	51.8519
ENO1	StressedEnterocyte	BystanderVsMock	1.43734	0.663818	949	0.732253	0.000784976	0.0287192	83.3333	55.5556
SHB	StressedEnterocyte	BystanderVsMock	1.20089	0.640425	971	0.749228	0.000290209	0.0140364	83.3333	51.8519
RPL27	StressedEnterocyte	BystanderVsMock	1.02231	0.632871	1004	0.774691	5.26818e-05	0.00393801	83.3333	44.4444
USP15	StressedEnterocyte	BystanderVsMock	1.00719	0.560688	972.5	0.750386	0.000242374	0.0124738	83.3333	44.4444
SPINT2	StressedEnterocyte	BystanderVsMock	1.04003	0.529563	942	0.726852	0.000918391	0.0321367	83.3333	48.1481
ACTR3	StressedEnterocyte	BystanderVsMock	1.02399	0.515326	925	0.713735	0.00170351	0.0496436	83.3333	48.1481
SCARB2	StressedEnterocyte	BystanderVsMock	0.929484	0.490626	967.5	0.746528	0.0002868	0.0139079	83.3333	48.1481
RPL3	StressedEnterocyte	BystanderVsMock	1.15804	0.481838	941.5	0.726466	0.000983027	0.033822	83.3333	74.0741
IFITM3	StressedEnterocyte	BystanderVsMock	1.56329	1.47126	1183.5	0.913194	8.53031e-10	1.97206e-06	85.4167	11.1111
SPINK1	StressedEnterocyte	BystanderVsMock	1.57013	1.35468	1145	0.883488	1.72795e-08	1.27702e-05	85.4167	22.2222
OASL	StressedEnterocyte	BystanderVsMock	1.05233	0.94528	1149.5	0.88696	7.90063e-09	7.95324e-06	85.4167	11.1111
IFI44L	StressedEnterocyte	BystanderVsMock	1.21419	0.876092	1092	0.842593	5.59729e-07	0.00015669	85.4167	37.037
ITSN1	StressedEnterocyte	BystanderVsMock	1.44606	0.854676	1020	0.787037	3.25766e-05	0.00281254	85.4167	55.5556
AP1S3	StressedEnterocyte	BystanderVsMock	1.20396	0.816902	1040.5	0.802855	9.53358e-06	0.00115126	85.4167	37.037
UBE2L6	StressedEnterocyte	BystanderVsMock	1.01479	0.77938	1085.5	0.837577	6.0891e-07	0.000163047	85.4167	25.9259
COX6C	StressedEnterocyte	BystanderVsMock	1.20673	0.776599	1034	0.79784	1.3496e-05	0.00149313	85.4167	51.8519
GLUD1	StressedEnterocyte	BystanderVsMock	0.948998	0.764931	1113.5	0.859182	9.31291e-08	4.52803e-05	85.4167	22.2222
ENSSSCG00000031023	StressedEnterocyte	BystanderVsMock	1.17168	0.733279	1023.5	0.789738	2.27359e-05	0.00218785	85.4167	44.4444
COBLL1	StressedEnterocyte	BystanderVsMock	1.27994	0.727738	1010.5	0.779707	4.83379e-05	0.00373678	85.4167	51.8519
RPL13	StressedEnterocyte	BystanderVsMock	1.58335	0.721572	986.5	0.761188	0.000170614	0.00938173	85.4167	77.7778
HSD11B1L	StressedEnterocyte	BystanderVsMock	1.247	0.690891	1009	0.778549	5.28592e-05	0.00393801	85.4167	59.2593
PARP12	StressedEnterocyte	BystanderVsMock	1.01335	0.670883	1048	0.808642	5.76072e-06	0.00081137	85.4167	37.037
CAMK2D	StressedEnterocyte	BystanderVsMock	1.16201	0.665512	985.5	0.760417	0.000146411	0.00850658	85.4167	51.8519
MGST2	StressedEnterocyte	BystanderVsMock	1.09949	0.664999	1037.5	0.80054	1.13209e-05	0.00129114	85.4167	51.8519
ITPRID2	StressedEnterocyte	BystanderVsMock	1.10094	0.651883	991	0.76466	0.000110731	0.00686533	85.4167	44.4444
LPCAT3	StressedEnterocyte	BystanderVsMock	1.18265	0.61532	982	0.757716	0.000179301	0.00971484	85.4167	51.8519
HSPE1	StressedEnterocyte	BystanderVsMock	0.992061	0.598254	1017	0.784722	2.75249e-05	0.00244848	85.4167	48.1481
RHOC	StressedEnterocyte	BystanderVsMock	0.974316	0.569855	999.5	0.771219	6.63622e-05	0.0046798	85.4167	40.7407
BAG1	StressedEnterocyte	BystanderVsMock	0.908888	0.566426	989	0.763117	9.28387e-05	0.00601563	85.4167	37.037
RPL23A	StressedEnterocyte	BystanderVsMock	1.21394	0.565805	960	0.740741	0.000448682	0.0194597	85.4167	74.0741
CAP1	StressedEnterocyte	BystanderVsMock	0.928139	0.560005	994.5	0.767361	7.80459e-05	0.00528299	85.4167	40.7407
RPS28	StressedEnterocyte	BystanderVsMock	1.17736	0.492898	962.5	0.74267	0.000410286	0.0180918	85.4167	77.7778
DBI	StressedEnterocyte	BystanderVsMock	1.6778	1.33144	1105.5	0.853009	2.69153e-07	9.38276e-05	87.5	33.3333
C3	StressedEnterocyte	BystanderVsMock	1.41026	1.20052	1147.5	0.885417	1.41007e-08	1.20905e-05	87.5	18.5185
COTL1	StressedEnterocyte	BystanderVsMock	1.49354	1.18111	1110	0.856481	1.82557e-07	7.22546e-05	87.5	25.9259
EFNB2	StressedEnterocyte	BystanderVsMock	1.59053	1.14882	1094.5	0.844522	5.45724e-07	0.00015669	87.5	37.037
SLC25A24	StressedEnterocyte	BystanderVsMock	1.4623	0.987111	1094	0.844136	5.98758e-07	0.000162686	87.5	44.4444
ELOVL6	StressedEnterocyte	BystanderVsMock	1.25894	0.982838	1090	0.841049	5.50874e-07	0.00015669	87.5	29.6296
RPL9	StressedEnterocyte	BystanderVsMock	1.36817	0.919119	1059.5	0.817515	3.98496e-06	0.000655649	87.5	48.1481
LGALS2	StressedEnterocyte	BystanderVsMock	1.37154	0.877432	1063.5	0.820602	3.228e-06	0.000579641	87.5	44.4444
RPS10-NUDT3	StressedEnterocyte	BystanderVsMock	1.39411	0.853027	1055.5	0.814429	5.077e-06	0.000752375	87.5	62.963
RPL11	StressedEnterocyte	BystanderVsMock	1.58411	0.839112	1005	0.775463	7.15897e-05	0.0049539	87.5	62.963
RPL14	StressedEnterocyte	BystanderVsMock	1.30289	0.825775	1051.5	0.811343	5.79676e-06	0.00081137	87.5	55.5556
IL34	StressedEnterocyte	BystanderVsMock	1.3323	0.808789	1027.5	0.792824	2.14003e-05	0.00209202	87.5	48.1481
HIVEP2	StressedEnterocyte	BystanderVsMock	1.52847	0.804356	998.5	0.770448	9.48602e-05	0.00606449	87.5	66.6667
RPS13	StressedEnterocyte	BystanderVsMock	1.37927	0.786842	1022.5	0.788966	2.75646e-05	0.00244848	87.5	66.6667
ENSSSCG00000034072	StressedEnterocyte	BystanderVsMock	1.43468	0.771526	1009.5	0.778935	5.54285e-05	0.0040853	87.5	59.2593
RPL18	StressedEnterocyte	BystanderVsMock	1.44452	0.69806	967.5	0.746528	0.000370707	0.0167872	87.5	70.3704
RPL4	StressedEnterocyte	BystanderVsMock	1.12405	0.693921	1029	0.793981	1.73255e-05	0.00181878	87.5	44.4444
MAPK3	StressedEnterocyte	BystanderVsMock	1.08666	0.663277	1050.5	0.810571	5.71446e-06	0.00081137	87.5	48.1481
RPS3A	StressedEnterocyte	BystanderVsMock	1.35184	0.65558	947	0.73071	0.000844572	0.0301242	87.5	62.963
USP10	StressedEnterocyte	BystanderVsMock	1.16073	0.630295	994.5	0.767361	9.46327e-05	0.00606449	87.5	59.2593
GIPC2	StressedEnterocyte	BystanderVsMock	1.1797	0.58156	963	0.743056	0.000405634	0.0179294	87.5	55.5556
PML	StressedEnterocyte	BystanderVsMock	1.00601	0.560857	1003.5	0.774306	5.55925e-05	0.0040853	87.5	51.8519
STRN3	StressedEnterocyte	BystanderVsMock	1.18928	0.545505	929.5	0.717207	0.00162924	0.0480093	87.5	55.5556
ATOX1	StressedEnterocyte	BystanderVsMock	1.2548	0.542688	945.5	0.729552	0.000873146	0.0308456	87.5	59.2593
CNDP2	StressedEnterocyte	BystanderVsMock	1.30595	0.538132	959	0.739969	0.000505483	0.0213714	87.5	70.3704
FZD5	StressedEnterocyte	BystanderVsMock	1.09527	0.519787	945	0.729167	0.000825497	0.0296971	87.5	51.8519
TMED10	StressedEnterocyte	BystanderVsMock	0.95263	0.462888	946.5	0.730324	0.000675518	0.0261106	87.5	51.8519
ARPC2	StressedEnterocyte	BystanderVsMock	1.24258	0.461716	930.5	0.717978	0.00157982	0.0468926	87.5	77.7778
CEP350	StressedEnterocyte	BystanderVsMock	1.13532	0.461512	930.5	0.717978	0.00152925	0.0458677	87.5	66.6667
GDI2	StressedEnterocyte	BystanderVsMock	1.21486	0.448554	931	0.718364	0.00155974	0.0464054	87.5	70.3704
RPSA	StressedEnterocyte	BystanderVsMock	1.8991	1.09076	1104.5	0.852238	4.2465e-07	0.000132466	89.5833	70.3704
RSAD2	StressedEnterocyte	BystanderVsMock	1.72843	1.05064	1035.5	0.798997	1.60339e-05	0.00170255	89.5833	48.1481
CASP3	StressedEnterocyte	BystanderVsMock	1.63061	0.942663	1059	0.81713	4.94349e-06	0.000749689	89.5833	62.963
CCL25	StressedEnterocyte	BystanderVsMock	1.58876	0.874266	1031.5	0.79591	2.01091e-05	0.0020083	89.5833	62.963
TXN	StressedEnterocyte	BystanderVsMock	1.84734	0.856267	993	0.766204	0.000132567	0.00797819	89.5833	70.3704
IRF7	StressedEnterocyte	BystanderVsMock	1.41436	0.847141	1096	0.845679	5.83311e-07	0.000160855	89.5833	59.2593
ANXA4	StressedEnterocyte	BystanderVsMock	1.72404	0.822156	1015	0.783179	4.71091e-05	0.00365709	89.5833	70.3704
CANX	StressedEnterocyte	BystanderVsMock	1.49916	0.820223	1019	0.786265	3.62112e-05	0.00301369	89.5833	55.5556
ADGRG7	StressedEnterocyte	BystanderVsMock	1.29848	0.796114	1035	0.798611	1.45423e-05	0.00158984	89.5833	44.4444
RPL21	StressedEnterocyte	BystanderVsMock	1.32357	0.793138	1041.5	0.803627	1.05346e-05	0.00122413	89.5833	55.5556
COX5B	StressedEnterocyte	BystanderVsMock	1.12163	0.783533	1096.5	0.846065	4.09112e-07	0.000130323	89.5833	40.7407
SH3PXD2A	StressedEnterocyte	BystanderVsMock	1.29242	0.741928	1031.5	0.79591	1.77527e-05	0.0018531	89.5833	51.8519
MAL2	StressedEnterocyte	BystanderVsMock	1.13527	0.735753	1051	0.810957	5.60291e-06	0.00081137	89.5833	40.7407
ATP5F1B	StressedEnterocyte	BystanderVsMock	1.30589	0.713455	1030.5	0.795139	1.92244e-05	0.00194093	89.5833	59.2593
RPL24	StressedEnterocyte	BystanderVsMock	1.29893	0.668205	1012.5	0.78125	4.61884e-05	0.00360075	89.5833	62.963
RPS29	StressedEnterocyte	BystanderVsMock	1.78826	0.644844	976.5	0.753472	0.000277476	0.0134912	89.5833	88.8889
LAMC2	StressedEnterocyte	BystanderVsMock	1.42648	0.643646	938.5	0.724151	0.00121823	0.0397667	89.5833	55.5556
DOCK5	StressedEnterocyte	BystanderVsMock	1.44946	0.584785	942	0.726852	0.00106091	0.0360321	89.5833	66.6667
TOP1	StressedEnterocyte	BystanderVsMock	1.36943	0.544858	937	0.722994	0.00127459	0.0410447	89.5833	70.3704
TBC1D1	StressedEnterocyte	BystanderVsMock	1.33391	0.540001	965.5	0.744985	0.00039129	0.0174288	89.5833	74.0741
KPNA4	StressedEnterocyte	BystanderVsMock	1.29467	0.52883	966	0.74537	0.000383861	0.0171725	89.5833	70.3704
PRDX1	StressedEnterocyte	BystanderVsMock	1.34981	0.51761	933.5	0.720293	0.00142907	0.0437181	89.5833	81.4815
EIF4G2	StressedEnterocyte	BystanderVsMock	1.28718	0.514585	972	0.75	0.000297386	0.0141977	89.5833	74.0741
CALM3	StressedEnterocyte	BystanderVsMock	1.29612	0.500245	951.5	0.734182	0.000701502	0.0267236	89.5833	70.3704
ACSS1	StressedEnterocyte	BystanderVsMock	0.832433	0.464299	966	0.74537	0.000212995	0.0112759	89.5833	40.7407
LRP10	StressedEnterocyte	BystanderVsMock	1.01606	0.463856	943.5	0.728009	0.000828451	0.0296982	89.5833	55.5556
CKMT1A	StressedEnterocyte	BystanderVsMock	1.19324	0.463725	954.5	0.736497	0.000581714	0.0235696	89.5833	70.3704
S100A6	StressedEnterocyte	BystanderVsMock	2.03397	1.70653	1179.5	0.910108	2.62626e-09	4.75732e-06	91.6667	29.6296
SSR4	StressedEnterocyte	BystanderVsMock	1.57718	1.26475	1189	0.917438	1.31415e-09	2.6978e-06	91.6667	33.3333
RPS3	StressedEnterocyte	BystanderVsMock	1.65948	1.05593	1071.5	0.826775	2.40201e-06	0.00045752	91.6667	51.8519
RPL27A	StressedEnterocyte	BystanderVsMock	1.99308	0.99916	1112	0.858025	2.78363e-07	9.52413e-05	91.6667	88.8889
ATP5F1A	StressedEnterocyte	BystanderVsMock	1.37765	0.983842	1137	0.877315	4.45467e-08	2.49407e-05	91.6667	44.4444
RPL18A	StressedEnterocyte	BystanderVsMock	1.57693	0.973844	1076	0.830247	1.84942e-06	0.000375493	91.6667	55.5556
HERC6	StressedEnterocyte	BystanderVsMock	1.57885	0.962676	1026.5	0.792052	2.46239e-05	0.00229198	91.6667	44.4444
RPL12	StressedEnterocyte	BystanderVsMock	1.49382	0.94837	1063.5	0.820602	3.41848e-06	0.000595848	91.6667	55.5556
HSP90B1	StressedEnterocyte	BystanderVsMock	1.37682	0.921016	1089.5	0.840664	7.94798e-07	0.000204547	91.6667	44.4444
SLC51B	StressedEnterocyte	BystanderVsMock	1.47105	0.877396	1058	0.816358	4.6997e-06	0.000733875	91.6667	59.2593
ZNFX1	StressedEnterocyte	BystanderVsMock	1.45722	0.852164	1015	0.783179	4.10848e-05	0.00331477	91.6667	40.7407
RPS5	StressedEnterocyte	BystanderVsMock	1.5197	0.82907	1043	0.804784	1.10721e-05	0.00127061	91.6667	66.6667
ITPK1	StressedEnterocyte	BystanderVsMock	1.46993	0.794147	1045	0.806327	9.94455e-06	0.0011925	91.6667	62.963
RACK1	StressedEnterocyte	BystanderVsMock	1.49453	0.782583	1044	0.805556	8.85385e-06	0.00109788	91.6667	81.4815
RPS9	StressedEnterocyte	BystanderVsMock	1.62772	0.755407	1031.5	0.79591	2.0916e-05	0.00207199	91.6667	74.0741
ZC3HAV1	StressedEnterocyte	BystanderVsMock	1.43546	0.744728	988.5	0.762731	0.000149512	0.00854344	91.6667	51.8519
RPL26	StressedEnterocyte	BystanderVsMock	1.48214	0.744358	1054	0.813272	6.30043e-06	0.000855932	91.6667	70.3704
RPL37A	StressedEnterocyte	BystanderVsMock	1.47239	0.732683	1044	0.805556	1.01333e-05	0.0011925	91.6667	74.0741
MPP5	StressedEnterocyte	BystanderVsMock	1.64637	0.730507	1022	0.78858	3.33519e-05	0.00285282	91.6667	77.7778
DDX60	StressedEnterocyte	BystanderVsMock	1.42439	0.713321	1005.5	0.775849	6.82152e-05	0.00475601	91.6667	62.963
MYL6-39795	StressedEnterocyte	BystanderVsMock	1.4708	0.697436	986.5	0.761188	0.000164642	0.0091624	91.6667	62.963
LGALS3BP	StressedEnterocyte	BystanderVsMock	1.38306	0.649177	1078.5	0.832176	1.52539e-06	0.000328649	91.6667	74.0741
STPG4-08433	StressedEnterocyte	BystanderVsMock	1.27936	0.647284	966.5	0.745756	0.000375155	0.0169058	91.6667	51.8519
RIOK3	StressedEnterocyte	BystanderVsMock	1.19725	0.619381	987	0.761574	0.000142161	0.00836488	91.6667	55.5556
CDC42	StressedEnterocyte	BystanderVsMock	1.28777	0.595977	983	0.758488	0.000177453	0.00964303	91.6667	59.2593
SPRED2	StressedEnterocyte	BystanderVsMock	1.56639	0.593836	941.5	0.726466	0.00112238	0.0374067	91.6667	81.4815
RAC1	StressedEnterocyte	BystanderVsMock	1.6926	0.589999	986.5	0.761188	0.000177278	0.00964303	91.6667	88.8889
SEC23A	StressedEnterocyte	BystanderVsMock	1.41646	0.5853	963	0.743056	0.000447571	0.0194572	91.6667	66.6667
TMEM176B	StressedEnterocyte	BystanderVsMock	1.20922	0.571738	970.5	0.748843	0.000293749	0.0141016	91.6667	55.5556
AP3B1	StressedEnterocyte	BystanderVsMock	1.25127	0.552372	945	0.729167	0.00090984	0.0319055	91.6667	59.2593
SEC24D	StressedEnterocyte	BystanderVsMock	1.38207	0.552258	929.5	0.717207	0.00171446	0.0498711	91.6667	66.6667
EEF2	StressedEnterocyte	BystanderVsMock	1.31486	0.547045	936.5	0.722608	0.00130719	0.041785	91.6667	62.963
LITAF	StressedEnterocyte	BystanderVsMock	1.2809	0.54266	1004	0.774691	6.35765e-05	0.00458844	91.6667	66.6667
CALM1	StressedEnterocyte	BystanderVsMock	1.44906	0.538032	935.5	0.721836	0.00137272	0.0425833	91.6667	81.4815
PDIA3	StressedEnterocyte	BystanderVsMock	1.02998	0.484527	942	0.726852	0.000867343	0.0306993	91.6667	55.5556
CMPK1	StressedEnterocyte	BystanderVsMock	1.26401	0.447402	957	0.738426	0.000548999	0.0226919	91.6667	77.7778
RPS11	StressedEnterocyte	BystanderVsMock	1.59226	0.49431	960	0.740741	0.00053442	0.0222888	89.5833	92.5926
P4HB	StressedEnterocyte	BystanderVsMock	1.65078	0.45283	954.5	0.736497	0.000677367	0.0261274	91.6667	92.5926
IFITM1	StressedEnterocyte	BystanderVsMock	2.0171	1.68965	1206.5	0.930941	4.48208e-10	1.97206e-06	93.75	33.3333
RPS12	StressedEnterocyte	BystanderVsMock	2.68331	1.28987	1134	0.875	8.05968e-08	4.08429e-05	93.75	88.8889
RPS2	StressedEnterocyte	BystanderVsMock	2.28281	1.17596	1083.5	0.836034	1.49106e-06	0.000327963	93.75	81.4815
IFIT1	StressedEnterocyte	BystanderVsMock	1.49456	1.14383	1161	0.895833	9.70241e-09	8.96309e-06	93.75	37.037
RPL8	StressedEnterocyte	BystanderVsMock	1.86966	1.08444	1123.5	0.866898	1.33608e-07	6.17137e-05	93.75	74.0741
RPS7	StressedEnterocyte	BystanderVsMock	1.7821	1.06818	1090.5	0.841435	8.98448e-07	0.000224321	93.75	66.6667
RPL29	StressedEnterocyte	BystanderVsMock	1.64819	0.952608	1050.5	0.810571	7.2547e-06	0.000937328	93.75	66.6667
TPM3	StressedEnterocyte	BystanderVsMock	1.77073	0.90849	1059	0.81713	4.96688e-06	0.000749689	93.75	74.0741
RPL32	StressedEnterocyte	BystanderVsMock	1.68575	0.841084	1012.5	0.78125	5.08611e-05	0.0038831	93.75	77.7778
RPS24	StressedEnterocyte	BystanderVsMock	1.60676	0.832654	1075	0.829475	2.05438e-06	0.000399544	93.75	77.7778
RPS21	StressedEnterocyte	BystanderVsMock	1.69573	0.784237	1022.5	0.788966	3.13344e-05	0.00273082	93.75	81.4815
PDCD10	StressedEnterocyte	BystanderVsMock	1.11148	0.743342	1072.5	0.827546	1.63554e-06	0.000339532	93.75	37.037
TMEM236	StressedEnterocyte	BystanderVsMock	1.31472	0.742087	1013	0.781636	4.57189e-05	0.00357925	93.75	48.1481
RPL13A	StressedEnterocyte	BystanderVsMock	1.64141	0.713384	1018	0.785494	4.07804e-05	0.00331132	93.75	74.0741
STON2	StressedEnterocyte	BystanderVsMock	1.89517	0.709963	955.5	0.737269	0.000668165	0.0258828	93.75	74.0741
ATP5F1E	StressedEnterocyte	BystanderVsMock	1.53022	0.704465	956	0.737654	0.000628783	0.0248686	93.75	59.2593
PLLP	StressedEnterocyte	BystanderVsMock	1.2918	0.679991	1017.5	0.785108	3.67804e-05	0.00303373	93.75	55.5556
DDX58	StressedEnterocyte	BystanderVsMock	1.565	0.654846	950.5	0.73341	0.000777742	0.0285677	93.75	66.6667
CAB39	StressedEnterocyte	BystanderVsMock	1.72431	0.626651	977	0.753858	0.000255167	0.0127074	93.75	77.7778
CASP7	StressedEnterocyte	BystanderVsMock	1.2103	0.624163	1048.5	0.809028	6.82238e-06	0.000893973	93.75	62.963
RPL37	StressedEnterocyte	BystanderVsMock	1.36696	0.596752	1003.5	0.774306	7.02543e-05	0.00487977	93.75	77.7778
ALDOA	StressedEnterocyte	BystanderVsMock	1.33801	0.572164	939	0.724537	0.00119209	0.0391904	93.75	62.963
NPEPPS	StressedEnterocyte	BystanderVsMock	1.2885	0.553939	944.5	0.728781	0.00094421	0.0329028	93.75	59.2593
SHROOM3	StressedEnterocyte	BystanderVsMock	1.33901	0.551401	1029	0.793981	1.90117e-05	0.00193001	93.75	77.7778
ASCC3	StressedEnterocyte	BystanderVsMock	1.33813	0.546619	936.5	0.722608	0.00131188	0.0418624	93.75	66.6667
ARF1	StressedEnterocyte	BystanderVsMock	1.06318	0.498975	954.5	0.736497	0.000530201	0.0222131	93.75	55.5556
HSPA4	StressedEnterocyte	BystanderVsMock	1.21891	0.488047	932.5	0.719522	0.00144459	0.0437545	93.75	66.6667
LYPD8	StressedEnterocyte	BystanderVsMock	2.76515	1.57894	1153	0.88966	2.42681e-08	1.49459e-05	95.8333	81.4815
MX2	StressedEnterocyte	BystanderVsMock	1.94463	1.4142	1152	0.888889	2.08794e-08	1.33024e-05	95.8333	44.4444
RPS8	StressedEnterocyte	BystanderVsMock	2.343	1.1918	1143.5	0.88233	4.36353e-08	2.49407e-05	95.8333	85.1852
RPS18	StressedEnterocyte	BystanderVsMock	1.73201	1.04993	1097.5	0.846836	5.57034e-07	0.00015669	95.8333	70.3704
RPLP0	StressedEnterocyte	BystanderVsMock	2.3598	1.04309	1067	0.823302	3.70621e-06	0.000622509	95.8333	81.4815
TPM4	StressedEnterocyte	BystanderVsMock	1.6264	1.01279	1116.5	0.861497	1.9377e-07	7.30631e-05	95.8333	59.2593
RPS19	StressedEnterocyte	BystanderVsMock	2.26313	0.953931	1065.5	0.822145	4.00314e-06	0.000655649	95.8333	88.8889
RPL28	StressedEnterocyte	BystanderVsMock	1.86338	0.936121	1046.5	0.807485	1.00387e-05	0.0011925	95.8333	70.3704
EPSTI1	StressedEnterocyte	BystanderVsMock	1.56476	0.919181	1104	0.851852	3.99124e-07	0.000129372	95.8333	59.2593
RPL7A	StressedEnterocyte	BystanderVsMock	2.09706	0.907073	1081.5	0.834491	1.63457e-06	0.000339532	95.8333	88.8889
RPLP2	StressedEnterocyte	BystanderVsMock	1.7956	0.897034	1093	0.843364	8.20153e-07	0.000207577	95.8333	77.7778
GFPT1	StressedEnterocyte	BystanderVsMock	1.51963	0.882152	1084.5	0.836806	1.15876e-06	0.000278043	95.8333	55.5556
OAS2	StressedEnterocyte	BystanderVsMock	2.25894	0.8747	1074	0.828704	2.50196e-06	0.000471697	95.8333	85.1852
EEF1A1	StressedEnterocyte	BystanderVsMock	2.1629	0.869609	1027.5	0.792824	2.74396e-05	0.00244848	95.8333	88.8889
RPS20	StressedEnterocyte	BystanderVsMock	2.06976	0.838366	950.5	0.73341	0.000829415	0.0296982	95.8333	77.7778
GCNT3	StressedEnterocyte	BystanderVsMock	1.56917	0.825409	997.5	0.769676	0.000103289	0.00653547	95.8333	51.8519
GAPDH	StressedEnterocyte	BystanderVsMock	2.48622	0.79477	1023	0.789352	3.47246e-05	0.00292955	95.8333	88.8889
IFI6	StressedEnterocyte	BystanderVsMock	2.28615	0.785384	981.5	0.75733	0.00023146	0.0119454	95.8333	85.1852
MAP2K2	StressedEnterocyte	BystanderVsMock	1.59797	0.760937	1046	0.807099	9.38265e-06	0.00114049	95.8333	70.3704
ENSSSCG00000002550	StressedEnterocyte	BystanderVsMock	1.60188	0.743537	996.5	0.768904	0.000105878	0.00667648	95.8333	59.2593
RPL35	StressedEnterocyte	BystanderVsMock	1.78166	0.722423	1064	0.820988	4.04547e-06	0.000655649	95.8333	77.7778
DSP	StressedEnterocyte	BystanderVsMock	2.01124	0.706022	1043	0.804784	1.23998e-05	0.00138847	95.8333	92.5926
AGPAT2	StressedEnterocyte	BystanderVsMock	1.61064	0.703349	1011	0.780093	5.17053e-05	0.00389922	95.8333	85.1852
CALR	StressedEnterocyte	BystanderVsMock	1.85276	0.67419	1029.5	0.794367	2.32984e-05	0.00221888	95.8333	88.8889
SNX9	StressedEnterocyte	BystanderVsMock	1.45787	0.667397	957.5	0.738812	0.00057154	0.0233084	95.8333	62.963
TJP2	StressedEnterocyte	BystanderVsMock	1.55365	0.644427	972.5	0.750386	0.000313417	0.01481	95.8333	70.3704
RHOA	StressedEnterocyte	BystanderVsMock	1.66038	0.638304	1013	0.781636	4.95649e-05	0.00379984	95.8333	85.1852
ERBIN	StressedEnterocyte	BystanderVsMock	1.85377	0.589922	978.5	0.755015	0.000252294	0.0126325	95.8333	88.8889
HSPA8	StressedEnterocyte	BystanderVsMock	1.78064	0.576317	951.5	0.734182	0.000766059	0.0281946	95.8333	88.8889
SERPINB1	StressedEnterocyte	BystanderVsMock	1.51805	0.569079	937.5	0.72338	0.00130442	0.0417685	95.8333	74.0741
ARHGAP42	StressedEnterocyte	BystanderVsMock	1.45923	0.551257	932.5	0.719522	0.0015388	0.0460776	95.8333	66.6667
CCDC186	StressedEnterocyte	BystanderVsMock	1.47622	0.550473	949	0.732253	0.000797768	0.0290721	95.8333	81.4815
CLDN7	StressedEnterocyte	BystanderVsMock	1.64686	0.540018	954.5	0.736497	0.000664184	0.0258347	95.8333	77.7778
PPP1R14D	StressedEnterocyte	BystanderVsMock	1.35192	0.520304	988	0.762346	0.000145567	0.00848421	95.8333	77.7778
PTBP3	StressedEnterocyte	BystanderVsMock	1.3977	0.503755	947.5	0.731096	0.000836431	0.0298915	95.8333	77.7778
KRT14	StressedEnterocyte	BystanderVsMock	2.62842	1.80116	1182	0.912037	3.54073e-09	5.45154e-06	97.9167	62.963
KRT8	StressedEnterocyte	BystanderVsMock	2.75634	1.63833	1207.5	0.931713	6.47085e-10	1.97206e-06	97.9167	70.3704
S100A10	StressedEnterocyte	BystanderVsMock	2.04166	1.44698	1155	0.891204	1.71562e-08	1.27702e-05	97.9167	59.2593
ANXA13	StressedEnterocyte	BystanderVsMock	1.95506	1.44593	1200.5	0.926312	8.53891e-10	1.97206e-06	97.9167	44.4444
HERC5	StressedEnterocyte	BystanderVsMock	1.77921	1.36649	1235	0.952932	5.65582e-11	4.41285e-07	97.9167	40.7407
RPLP1	StressedEnterocyte	BystanderVsMock	2.49234	1.30483	1119.5	0.863812	1.87715e-07	7.22546e-05	97.9167	88.8889
RBP2	StressedEnterocyte	BystanderVsMock	2.7111	1.19077	1063.5	0.820602	4.52185e-06	0.000720222	97.9167	77.7778
RPL10	StressedEnterocyte	BystanderVsMock	2.3104	1.15648	1105.5	0.853009	4.30178e-07	0.000132466	97.9167	85.1852
RHPN2	StressedEnterocyte	BystanderVsMock	2.20147	1.14778	1026	0.791667	2.83456e-05	0.00250581	97.9167	55.5556
EIF2AK2	StressedEnterocyte	BystanderVsMock	1.63686	1.0764	1171	0.903549	5.90249e-09	7.78961e-06	97.9167	51.8519
MAGI3	StressedEnterocyte	BystanderVsMock	2.62338	1.05464	1087.5	0.83912	1.23097e-06	0.000287892	97.9167	88.8889
RPS26	StressedEnterocyte	BystanderVsMock	1.64121	1.04937	1142	0.881173	4.00167e-08	2.38499e-05	97.9167	59.2593
ATP10B	StressedEnterocyte	BystanderVsMock	1.95955	0.9874	1134	0.875	7.47572e-08	3.94633e-05	97.9167	74.0741
RPS15	StressedEnterocyte	BystanderVsMock	2.35215	0.97555	1123.5	0.866898	1.49611e-07	6.74197e-05	97.9167	88.8889
SBF2	StressedEnterocyte	BystanderVsMock	2.08877	0.962496	1114	0.859568	2.46655e-07	9.1144e-05	97.9167	74.0741
MYO1E	StressedEnterocyte	BystanderVsMock	1.95502	0.857374	1012.5	0.78125	5.57207e-05	0.0040853	97.9167	74.0741
KXD1	StressedEnterocyte	BystanderVsMock	2.02916	0.841565	1051	0.810957	8.19994e-06	0.00103769	97.9167	88.8889
RPL19	StressedEnterocyte	BystanderVsMock	1.68395	0.820664	1092	0.842593	7.9711e-07	0.000204547	97.9167	81.4815
ERRFI1	StressedEnterocyte	BystanderVsMock	1.97318	0.733556	951	0.733796	0.000814151	0.0293824	97.9167	77.7778
GSTO1	StressedEnterocyte	BystanderVsMock	1.9513	0.720823	998	0.770062	0.000107777	0.00675016	97.9167	85.1852
FAU	StressedEnterocyte	BystanderVsMock	1.83938	0.669661	1007.5	0.777392	6.77537e-05	0.00474173	97.9167	92.5926
OPTN	StressedEnterocyte	BystanderVsMock	1.44369	0.66616	1011	0.780093	5.19661e-05	0.00390295	97.9167	62.963
F2RL1	StressedEnterocyte	BystanderVsMock	1.65839	0.664767	978	0.75463	0.000249189	0.012545	97.9167	81.4815
LGALS4	StressedEnterocyte	BystanderVsMock	1.91339	0.622354	981.5	0.75733	0.000222637	0.0116674	97.9167	88.8889
RPL38	StressedEnterocyte	BystanderVsMock	1.46911	0.60297	975	0.752315	0.000264618	0.013018	97.9167	77.7778
RAB1A	StressedEnterocyte	BystanderVsMock	1.47536	0.564796	943.5	0.728009	0.00102032	0.0349747	97.9167	70.3704
SAMD9	StressedEnterocyte	BystanderVsMock	1.4701	0.540733	966	0.74537	0.000391478	0.0174288	97.9167	81.4815
DHRS11	StressedEnterocyte	BystanderVsMock	1.80536	0.539901	953.5	0.735725	0.00071112	0.0269788	97.9167	88.8889
PATJ	StressedEnterocyte	BystanderVsMock	1.73713	0.434056	930	0.717593	0.00168436	0.0492408	97.9167	88.8889
SLC9A3R1	StressedEnterocyte	BystanderVsMock	1.79393	0.432917	932	0.719136	0.0015993	0.0472025	97.9167	92.5926
ISG15	StressedEnterocyte	BystanderVsMock	3.30856	2.3417	1238	0.955247	7.16527e-11	4.41285e-07	100	70.3704
FABP2	StressedEnterocyte	BystanderVsMock	2.87549	1.47256	1170	0.902778	8.1788e-09	7.95324e-06	100	77.7778
FABP1	StressedEnterocyte	BystanderVsMock	3.57626	1.39418	1122.5	0.866127	1.66528e-07	7.22546e-05	100	96.2963
MTTP	StressedEnterocyte	BystanderVsMock	3.11779	1.33653	1159	0.89429	1.70171e-08	1.27702e-05	100	77.7778
CREB3L3	StressedEnterocyte	BystanderVsMock	2.36291	1.31043	1185.5	0.914738	2.83235e-09	4.75732e-06	100	74.0741
BCL2L15	StressedEnterocyte	BystanderVsMock	1.7472	1.195	1170.5	0.903164	6.39399e-09	7.79884e-06	100	55.5556
DPP4	StressedEnterocyte	BystanderVsMock	2.34171	1.18481	1120	0.864198	1.85968e-07	7.22546e-05	100	77.7778
KRT20	StressedEnterocyte	BystanderVsMock	2.78197	1.16626	1156.5	0.892361	1.98965e-08	1.31879e-05	100	92.5926
ATP2B1	StressedEnterocyte	BystanderVsMock	3.09758	1.15947	1208	0.932099	6.27972e-10	1.97206e-06	100	100
TM4SF4	StressedEnterocyte	BystanderVsMock	4.14997	1.15772	1070	0.825617	3.26276e-06	0.000579641	100	92.5926
ATP8B1	StressedEnterocyte	BystanderVsMock	2.08684	1.06428	1125	0.868056	1.29368e-07	6.12874e-05	100	77.7778
STAT3	StressedEnterocyte	BystanderVsMock	2.32691	1.04802	1039	0.801698	1.56138e-05	0.00166752	100	70.3704
ENSSSCG00000017146	StressedEnterocyte	BystanderVsMock	2.63121	1.03214	1095.5	0.845293	7.76158e-07	0.000204547	100	92.5926
ANPEP	StressedEnterocyte	BystanderVsMock	2.53861	1.01177	1068.5	0.82446	3.45703e-06	0.000596936	100	85.1852
STAT1	StressedEnterocyte	BystanderVsMock	2.16095	0.99993	1092	0.842593	9.12187e-07	0.000224714	100	74.0741
S100G	StressedEnterocyte	BystanderVsMock	3.91872	0.983653	996.5	0.768904	0.00012219	0.00745076	100	96.2963
LMO7	StressedEnterocyte	BystanderVsMock	3.18932	0.960877	1059.5	0.817515	5.63201e-06	0.00081137	100	96.2963
ENTPD7	StressedEnterocyte	BystanderVsMock	2.25099	0.948147	1120	0.864198	1.78024e-07	7.22546e-05	100	85.1852
ANXA2	StressedEnterocyte	BystanderVsMock	1.99854	0.945165	1050	0.810185	8.7091e-06	0.00108723	100	74.0741
COX4I1	StressedEnterocyte	BystanderVsMock	2.52518	0.944833	1114	0.859568	2.62795e-07	9.33731e-05	100	92.5926
TSPAN13	StressedEnterocyte	BystanderVsMock	2.0228	0.91928	1111	0.857253	2.89084e-07	9.71111e-05	100	88.8889
CDH1	StressedEnterocyte	BystanderVsMock	3.18891	0.905407	1111	0.857253	3.21314e-07	0.000106011	100	100
EPS8	StressedEnterocyte	BystanderVsMock	2.41058	0.905312	1009	0.778549	6.73143e-05	0.00472889	100	85.1852
HSP90AA1	StressedEnterocyte	BystanderVsMock	2.18196	0.889007	1068.5	0.82446	3.26024e-06	0.000579641	100	88.8889
TSC22D2	StressedEnterocyte	BystanderVsMock	2.38377	0.886837	1029.5	0.794367	2.53102e-05	0.002315	100	85.1852
CEMIP2	StressedEnterocyte	BystanderVsMock	2.40731	0.876974	1133.5	0.874614	8.17919e-08	4.08429e-05	100	92.5926
MUC13	StressedEnterocyte	BystanderVsMock	3.08022	0.867132	1058.5	0.816744	5.8849e-06	0.000817154	100	92.5926
ISG12(A)-ENSSSCG00000035297	StressedEnterocyte	BystanderVsMock	2.85841	0.836426	1036.5	0.799769	1.80815e-05	0.00187682	100	96.2963
TMEM45B	StressedEnterocyte	BystanderVsMock	2.54157	0.827158	1062	0.819444	4.82503e-06	0.000742895	100	88.8889
LGALS9	StressedEnterocyte	BystanderVsMock	2.19488	0.817691	1047.5	0.808256	1.00975e-05	0.0011925	100	92.5926
ACTB	StressedEnterocyte	BystanderVsMock	3.4236	0.815851	1104	0.851852	4.89305e-07	0.000148203	100	100
TPT1	StressedEnterocyte	BystanderVsMock	2.59296	0.797209	946	0.729938	0.00100946	0.0346667	100	92.5926
SPTBN1	StressedEnterocyte	BystanderVsMock	1.65804	0.784264	1027.5	0.792824	2.49777e-05	0.00230744	100	66.6667
MCU	StressedEnterocyte	BystanderVsMock	2.70462	0.770111	1040.5	0.802855	1.46593e-05	0.00159321	100	88.8889
CDH17	StressedEnterocyte	BystanderVsMock	2.38399	0.768241	1160	0.895062	1.43966e-08	1.20905e-05	100	96.2963
ARFGAP3	StressedEnterocyte	BystanderVsMock	1.84336	0.737913	1008.5	0.778164	6.56346e-05	0.0046798	100	77.7778
LIPH	StressedEnterocyte	BystanderVsMock	2.55911	0.734014	1003	0.77392	8.91655e-05	0.00582128	100	88.8889
EXT1	StressedEnterocyte	BystanderVsMock	3.78304	0.730083	1086.5	0.838349	1.32051e-06	0.000301207	100	100
PIP5K1B	StressedEnterocyte	BystanderVsMock	2.4922	0.727869	1005	0.775463	8.11535e-05	0.00537417	100	92.5926
FAM13A	StressedEnterocyte	BystanderVsMock	3.25769	0.713217	955.5	0.737269	0.000698019	0.0266459	100	100
LUZP1	StressedEnterocyte	BystanderVsMock	2.23485	0.711624	963.5	0.743441	0.000492985	0.0209871	100	85.1852
JAK2	StressedEnterocyte	BystanderVsMock	2.70173	0.700548	1042	0.804012	1.3682e-05	0.0015047	100	100
TES	StressedEnterocyte	BystanderVsMock	1.81923	0.685667	1008	0.777778	6.53519e-05	0.0046798	100	81.4815
RBM47	StressedEnterocyte	BystanderVsMock	2.82898	0.675967	1061	0.818673	5.09022e-06	0.000752375	100	100
MGAT5	StressedEnterocyte	BystanderVsMock	2.74216	0.662739	1004.5	0.775077	8.29084e-05	0.0054513	100	96.2963
SEMA6A	StressedEnterocyte	BystanderVsMock	2.49966	0.64782	944	0.728395	0.00108645	0.0365634	100	92.5926
CSNK1A1	StressedEnterocyte	BystanderVsMock	1.86389	0.558119	970.5	0.748843	0.000344346	0.0159452	100	88.8889
SEPTIN11	StressedEnterocyte	BystanderVsMock	1.78964	0.520451	932.5	0.719522	0.00158637	0.0469706	100	88.8889
EPCAM	StressedEnterocyte	BystanderVsMock	2.8116	0.477749	974	0.751543	0.000321474	0.0149989	100	100
B2M	StressedEnterocyte	BystanderVsMock	3.35537	0.47567	935	0.721451	0.00154602	0.0461459	100	100
WIPF3	HomeostaticEnterocyte	InfectedVsBystander	0.576833	0.259447	228838	0.624484	7.69494e-16	9.11358e-14	55.9682	34.6708
PMP22	HomeostaticEnterocyte	InfectedVsBystander	1.08629	0.494957	245230	0.669217	1.19583e-24	7.61869e-22	72.1485	44.6502
CTSL	HomeostaticEnterocyte	InfectedVsBystander	0.819153	0.280359	233940	0.638406	9.44725e-17	1.22921e-14	77.4536	58.0247
TUBB2B	HomeostaticEnterocyte	InfectedVsBystander	0.942462	0.275714	232502	0.634482	1.6062e-15	1.82063e-13	85.4111	67.1811
PARP15	HomeostaticEnterocyte	InfectedVsBystander	1.1986	0.440477	245408	0.669703	3.28533e-23	1.40575e-20	86.7374	59.8765
APOC3	HomeostaticEnterocyte	InfectedVsBystander	2.07638	1.00665	269426	0.735245	5.71517e-42	1.75989e-38	87.5332	71.5021
TXNIP	HomeostaticEnterocyte	InfectedVsBystander	1.25838	0.322637	233414	0.63697	1.57258e-15	1.79351e-13	89.6552	82.6132
GBP2	HomeostaticEnterocyte	InfectedVsBystander	1.11563	0.29105	233220	0.636442	1.63536e-15	1.84238e-13	90.9814	74.177
IFIT2	HomeostaticEnterocyte	InfectedVsBystander	1.23113	0.291764	231952	0.632979	9.25391e-15	9.65962e-13	92.3077	81.6872
LPGAT1	HomeostaticEnterocyte	InfectedVsBystander	1.28499	0.34469	235124	0.641638	1.96906e-16	2.49933e-14	92.5729	79.0123
OSBPL10	HomeostaticEnterocyte	InfectedVsBystander	1.6283	0.4199	247582	0.675634	5.75805e-24	2.87529e-21	94.4297	85.8025
LAMA3	HomeostaticEnterocyte	InfectedVsBystander	2.17276	0.261565	208938	0.570177	6.04714e-05	0.000959863	94.4297	89.4033
CXCL16	HomeostaticEnterocyte	InfectedVsBystander	1.2775	0.397108	264471	0.721723	1.06736e-38	2.81722e-35	96.5517	85.3909
LEAP2	HomeostaticEnterocyte	InfectedVsBystander	1.63974	0.37165	252966	0.690325	5.91607e-28	5.20501e-25	96.5517	93.3128
NCKAP5	HomeostaticEnterocyte	InfectedVsBystander	2.38615	0.427877	234659	0.640368	1.03929e-15	1.21531e-13	97.6127	95.679
CLCA4	HomeostaticEnterocyte	InfectedVsBystander	1.7571	0.345228	243968	0.66577	1.60786e-21	5.12188e-19	97.6127	93.7243
MACC1	HomeostaticEnterocyte	InfectedVsBystander	1.94961	0.308454	232409	0.634228	1.50652e-14	1.52101e-12	98.1432	94.9588
AREG	HomeostaticEnterocyte	InfectedVsBystander	1.88597	0.306767	236988	0.646725	3.65127e-17	4.88847e-15	98.939	96.0905
ABHD2	HomeostaticEnterocyte	InfectedVsBystander	2.82235	0.25374	225149	0.614416	6.40383e-11	3.74421e-09	99.2042	98.6626
IFITM1	HomeostaticEnterocyte	InfectedVsBystander	2.89577	0.409827	247420	0.675192	1.44054e-23	6.65385e-21	99.7347	97.5309
RSAD2	HomeostaticEnterocyte	InfectedVsBystander	2.13971	0.370497	245782	0.67072	1.40658e-22	5.49806e-20	99.7347	96.2963
ENSSSCG00000037142	HomeostaticEnterocyte	InfectedVsBystander	2.09655	0.326711	247876	0.676436	4.25059e-24	2.1815e-21	99.7347	99.4856
IGSF23	HomeostaticEnterocyte	InfectedVsBystander	1.70221	0.278551	253874	0.692803	6.81112e-29	7.40249e-26	99.7347	98.6626
LYPD8	HomeostaticEnterocyte	InfectedVsBystander	3.71676	0.338805	255707	0.697806	1.43587e-29	1.70522e-26	99.7347	99.8971
PEDV	HomeostaticEnterocyte	InfectedVsBystander	4.39246	4.39246	366444	1	6.80177e-285	1.25669e-280	100	0
APOA4	HomeostaticEnterocyte	InfectedVsBystander	3.54712	0.821886	293388	0.800637	4.92631e-66	4.55092e-62	100	99.6914
APOA1	HomeostaticEnterocyte	InfectedVsBystander	4.34294	0.49825	272100	0.742542	1.39481e-43	5.15409e-40	100	100
ISG15	HomeostaticEnterocyte	InfectedVsBystander	4.13541	0.468676	253448	0.691643	7.56233e-28	6.35098e-25	100	99.4856
ACTG1	HomeostaticEnterocyte	InfectedVsBystander	2.88462	0.419437	274389	0.748788	7.10084e-46	4.37317e-42	100	100
S100A6	HomeostaticEnterocyte	InfectedVsBystander	3.11139	0.410413	238605	0.651136	6.16355e-18	9.41138e-16	100	97.0165
IFI6	HomeostaticEnterocyte	InfectedVsBystander	3.32869	0.361072	233762	0.637919	3.43032e-15	3.75021e-13	100	97.2222
IFIT1	HomeostaticEnterocyte	InfectedVsBystander	2.22619	0.323967	243944	0.665706	2.40402e-21	7.16397e-19	100	98.251
PRAP1	HomeostaticEnterocyte	InfectedVsBystander	2.43152	0.30199	243528	0.664569	4.84445e-21	1.20954e-18	100	99.4856
CLDN4	HomeostaticEnterocyte	InfectedVsBystander	2.24968	0.286795	255718	0.697837	6.9949e-30	9.23127e-27	100	99.2798
GBP1	HomeostaticEnterocyte	InfectedVsBystander	2.72331	0.273867	229712	0.626868	4.27901e-13	3.51373e-11	100	99.4856
AQP3	StressedEnterocyte	InfectedVsBystander	0.279316	0.256428	2216.5	0.632563	0.000253385	0.0187262	28.7671	2.08333
XKR9	StressedEnterocyte	InfectedVsBystander	0.571898	0.329948	2381	0.679509	0.000273712	0.0195887	63.0137	29.1667
APOC3	StressedEnterocyte	InfectedVsBystander	1.71111	0.908945	2510	0.716324	4.32228e-05	0.00676766	80.8219	47.9167
TRANK1	StressedEnterocyte	InfectedVsBystander	0.918364	0.399825	2378.5	0.678796	0.000620432	0.0312346	80.8219	47.9167
TXNIP	StressedEnterocyte	InfectedVsBystander	1.65702	0.560471	2453	0.700057	0.000189824	0.0160133	89.0411	79.1667
PARP15	StressedEnterocyte	InfectedVsBystander	1.44697	0.560419	2372.5	0.677083	0.000909804	0.039459	89.0411	64.5833
ATF4	StressedEnterocyte	InfectedVsBystander	1.31813	0.427876	2460.5	0.702197	0.000134172	0.0131162	93.1507	81.25
H3F3B	StressedEnterocyte	InfectedVsBystander	1.76958	0.513427	2433	0.694349	0.000289347	0.0203269	98.6301	87.5
PEDV	StressedEnterocyte	InfectedVsBystander	6.00542	6.00542	3504	1	9.35362e-22	1.72817e-17	100	0
APOA4	StressedEnterocyte	InfectedVsBystander	3.24987	1.08911	2794.5	0.797517	3.33168e-08	5.12967e-05	100	93.75
APOA1	StressedEnterocyte	InfectedVsBystander	3.76751	0.741982	2493	0.711473	8.71156e-05	0.00981431	100	100
FAM102B	HomeostaticEnterocyte	InfectedVsMock	0.266325	0.259826	78530	0.650945	1.16877e-25	2.95003e-24	31.0345	0.9375
S100A2	HomeostaticEnterocyte	InfectedVsMock	0.42796	0.42796	80000	0.66313	4.7411e-29	1.38602e-27	32.626	0
OTULINL	HomeostaticEnterocyte	InfectedVsMock	0.284428	0.280096	82366	0.682742	1.37853e-32	4.55631e-31	37.1353	0.625
SERPINI1	HomeostaticEnterocyte	InfectedVsMock	0.31843	0.278173	80251.5	0.665215	1.66788e-24	3.92556e-23	38.1963	5.625
ENSSSCG00000038182	HomeostaticEnterocyte	InfectedVsMock	0.321686	0.321686	84160	0.697613	2.02848e-36	7.87356e-35	39.5225	0
MDK	HomeostaticEnterocyte	InfectedVsMock	0.304587	0.287258	83458.5	0.691798	6.45601e-33	2.1727e-31	40.5836	2.1875
TNFRSF12A	HomeostaticEnterocyte	InfectedVsMock	0.318256	0.263735	80465	0.666984	1.1748e-23	2.66327e-22	40.5836	7.5
CAPN2	HomeostaticEnterocyte	InfectedVsMock	0.335461	0.331129	84781	0.70276	7.19586e-37	2.88396e-35	41.1141	0.625
ENSSSCG00000014618	HomeostaticEnterocyte	InfectedVsMock	0.32089	0.272171	81407	0.674793	6.2572e-26	1.5968e-24	41.1141	6.25
MARCKS	HomeostaticEnterocyte	InfectedVsMock	0.317973	0.309309	84890	0.703664	1.52246e-36	5.99764e-35	41.9098	1.25
UNC93B1	HomeostaticEnterocyte	InfectedVsMock	0.315684	0.285359	83115	0.688951	1.83316e-30	5.63553e-29	41.9098	4.375
GPRC5A	HomeostaticEnterocyte	InfectedVsMock	0.627538	0.393749	76308	0.632527	1.20701e-13	1.56168e-12	42.4403	16.25
FERMT1	HomeostaticEnterocyte	InfectedVsMock	0.458411	0.391096	81790.5	0.677972	2.38257e-25	5.86939e-24	42.7056	8.4375
BATF2	HomeostaticEnterocyte	InfectedVsMock	0.351459	0.253818	78646	0.651906	3.18489e-18	5.50459e-17	42.7056	13.125
DTNA	HomeostaticEnterocyte	InfectedVsMock	0.60603	0.52335	81782	0.677901	1.77221e-24	4.16052e-23	43.2361	10.625
CDK6	HomeostaticEnterocyte	InfectedVsMock	0.468587	0.278829	74302.5	0.615903	3.72417e-10	3.79734e-09	43.5013	23.75
DHRS9	HomeostaticEnterocyte	InfectedVsMock	0.392407	0.383743	86234	0.714804	7.5576e-39	3.32462e-37	44.0318	1.25
CPNE8	HomeostaticEnterocyte	InfectedVsMock	0.429734	0.291352	78549.5	0.651107	4.0312e-17	6.50484e-16	44.8276	15.3125
ETV7	HomeostaticEnterocyte	InfectedVsMock	0.33008	0.260397	81626.5	0.676612	1.73794e-24	4.08527e-23	44.8276	9.6875
CFI	HomeostaticEnterocyte	InfectedVsMock	0.338961	0.32813	87102.5	0.722003	1.49621e-40	7.18024e-39	45.8886	1.5625
RNF128	HomeostaticEnterocyte	InfectedVsMock	0.414631	0.294431	79537.5	0.659296	1.28521e-18	2.28104e-17	46.1538	16.25
ARNTL	HomeostaticEnterocyte	InfectedVsMock	0.365188	0.264812	80284	0.665484	1.54882e-20	3.01857e-19	46.1538	13.75
MMP3	HomeostaticEnterocyte	InfectedVsMock	0.558943	0.550279	87993	0.729385	3.07115e-42	1.56315e-40	46.6844	0.9375
NEDD4	HomeostaticEnterocyte	InfectedVsMock	0.407052	0.372027	85931.5	0.712297	3.65188e-35	1.35759e-33	46.6844	4.6875
AMPD3	HomeostaticEnterocyte	InfectedVsMock	0.345101	0.270718	82416	0.683156	1.36433e-25	3.42027e-24	46.6844	10
ARL5A	HomeostaticEnterocyte	InfectedVsMock	0.35537	0.291286	83449.5	0.691723	5.16828e-28	1.44462e-26	46.9496	9.0625
PRDX4	HomeostaticEnterocyte	InfectedVsMock	0.368691	0.337997	87060	0.721651	3.70143e-38	1.58305e-36	48.2759	3.75
HPS5	HomeostaticEnterocyte	InfectedVsMock	0.604083	0.604083	89600	0.742706	2.3502e-46	1.41441e-44	48.5411	0
HS3ST1	HomeostaticEnterocyte	InfectedVsMock	0.508701	0.418458	83772	0.694397	4.61771e-27	1.24007e-25	48.5411	11.875
MRPS10	HomeostaticEnterocyte	InfectedVsMock	0.363487	0.25318	81047	0.671809	2.33571e-21	4.72667e-20	49.3369	15
PEX11A	HomeostaticEnterocyte	InfectedVsMock	0.381564	0.302318	83921	0.695632	8.62395e-28	2.39243e-26	49.6021	11.25
NME1	HomeostaticEnterocyte	InfectedVsMock	0.402136	0.315125	84025.5	0.696498	1.27086e-27	3.50453e-26	50.1326	11.5625
EFNA5	HomeostaticEnterocyte	InfectedVsMock	0.602797	0.433064	80758.5	0.669417	2.0961e-19	3.87662e-18	50.3979	19.375
NABP1	HomeostaticEnterocyte	InfectedVsMock	0.395683	0.279614	81678	0.677039	4.58322e-22	9.71096e-21	50.3979	16.25
AQP3	HomeostaticEnterocyte	InfectedVsMock	0.4496	0.388582	86664.5	0.718373	2.58095e-34	9.13517e-33	50.6631	7.8125
SH3BGRL2	HomeostaticEnterocyte	InfectedVsMock	0.400541	0.267837	80494	0.667225	1.26871e-19	2.3846e-18	50.6631	17.5
ENSSSCG00000033089	HomeostaticEnterocyte	InfectedVsMock	0.570492	0.300372	76529	0.634358	3.10065e-12	3.65821e-11	51.1936	25.9375
PTPN12	HomeostaticEnterocyte	InfectedVsMock	0.420772	0.290602	81625.5	0.676604	1.2651e-21	2.5971e-20	51.1936	16.25
CXCL8	HomeostaticEnterocyte	InfectedVsMock	0.543574	0.375493	81909	0.678954	1.94349e-21	3.95462e-20	52.2546	17.5
PLIN2	HomeostaticEnterocyte	InfectedVsMock	0.465373	0.429449	89425.5	0.741259	8.06773e-42	4.01777e-40	52.5199	5
FOXO1	HomeostaticEnterocyte	InfectedVsMock	0.483008	0.284659	79016	0.654973	7.49041e-16	1.10449e-14	53.5809	24.6875
CSTA	HomeostaticEnterocyte	InfectedVsMock	0.681285	0.649894	91474.5	0.758244	7.77868e-47	4.80665e-45	54.3767	3.4375
SLC25A28	HomeostaticEnterocyte	InfectedVsMock	0.442961	0.318758	83846.5	0.695014	2.2765e-25	5.62309e-24	54.6419	17.1875
MYO1G	HomeostaticEnterocyte	InfectedVsMock	0.421733	0.392307	91110	0.755222	2.21027e-46	1.33892e-44	54.9072	4.0625
CFB	HomeostaticEnterocyte	InfectedVsMock	0.41254	0.334193	87200.5	0.722816	3.51869e-34	1.23596e-32	54.9072	10.625
WARS	HomeostaticEnterocyte	InfectedVsMock	0.470436	0.333605	83261	0.690161	6.26465e-24	1.44321e-22	54.9072	18.75
EIF2AK3	HomeostaticEnterocyte	InfectedVsMock	0.515183	0.322724	80981	0.671262	6.45778e-19	1.16745e-17	55.1724	22.5
MAD2L2	HomeostaticEnterocyte	InfectedVsMock	0.398246	0.285242	84207.5	0.698006	9.06501e-27	2.41681e-25	55.1724	15.625
FAM219A	HomeostaticEnterocyte	InfectedVsMock	0.496752	0.277602	78977	0.65465	2.04617e-15	2.92835e-14	55.7029	26.875
CTTNBP2NL	HomeostaticEnterocyte	InfectedVsMock	0.432626	0.250672	80082.5	0.663814	8.47117e-18	1.43196e-16	55.7029	22.5
MBOAT2	HomeostaticEnterocyte	InfectedVsMock	0.515246	0.482387	91865	0.76148	3.53037e-47	2.23381e-45	55.9682	4.375
WIPF3	HomeostaticEnterocyte	InfectedVsMock	0.576833	0.375876	81881	0.678722	5.12564e-20	9.82378e-19	55.9682	25
NOS2	HomeostaticEnterocyte	InfectedVsMock	0.811364	0.717649	90206	0.747729	1.92847e-40	9.20681e-39	56.4987	8.75
ZDHHC18	HomeostaticEnterocyte	InfectedVsMock	0.532122	0.501429	92330.5	0.765339	2.11453e-48	1.3805e-46	56.4987	4.0625
DUSP4	HomeostaticEnterocyte	InfectedVsMock	0.496554	0.449799	91073	0.754915	3.65436e-44	2.046e-42	56.4987	6.5625
DHRSX	HomeostaticEnterocyte	InfectedVsMock	0.453512	0.331843	85340	0.707394	3.89118e-28	1.09761e-26	56.4987	16.875
KLHL36	HomeostaticEnterocyte	InfectedVsMock	0.415418	0.266489	82092	0.680471	9.17661e-22	1.89862e-20	56.4987	20.9375
SLC35A3	HomeostaticEnterocyte	InfectedVsMock	0.438422	0.277926	81932	0.679145	4.75992e-21	9.55916e-20	56.7639	21.875
MEGF9	HomeostaticEnterocyte	InfectedVsMock	0.572483	0.364861	82195.5	0.681329	1.85644e-20	3.59911e-19	57.5597	24.375
TMIGD1	HomeostaticEnterocyte	InfectedVsMock	0.558441	0.536083	94299.5	0.78166	6.39221e-54	5.11266e-52	58.6207	2.1875
PLEKHA1	HomeostaticEnterocyte	InfectedVsMock	0.46482	0.274201	81243	0.673433	2.88357e-19	5.30117e-18	58.6207	25.3125
BCL2L1	HomeostaticEnterocyte	InfectedVsMock	0.462497	0.254511	79709	0.660718	1.21019e-16	1.89648e-15	58.6207	27.5
RAB30	HomeostaticEnterocyte	InfectedVsMock	0.550063	0.360505	83260.5	0.690157	2.33402e-22	4.9969e-21	58.8859	24.375
GOLGA7	HomeostaticEnterocyte	InfectedVsMock	0.452055	0.297159	83718	0.693949	3.05598e-24	7.09325e-23	59.1512	21.25
SAR1A	HomeostaticEnterocyte	InfectedVsMock	0.439807	0.269585	82289.5	0.682108	1.48708e-21	3.04266e-20	59.1512	24.0625
APOOL	HomeostaticEnterocyte	InfectedVsMock	0.493261	0.294675	81524.5	0.675767	1.74788e-19	3.24888e-18	59.6817	27.1875
PDGFC	HomeostaticEnterocyte	InfectedVsMock	0.608889	0.339551	80287	0.665509	1.47441e-16	2.28918e-15	59.9469	31.875
FAM118B	HomeostaticEnterocyte	InfectedVsMock	0.507981	0.342304	84810.5	0.703005	1.02957e-25	2.6058e-24	60.2122	21.5625
SP110	HomeostaticEnterocyte	InfectedVsMock	0.463228	0.30837	84795.5	0.70288	3.08039e-26	7.99343e-25	60.4775	20.9375
OGT	HomeostaticEnterocyte	InfectedVsMock	0.527587	0.267246	78653	0.651965	2.09408e-14	2.83445e-13	60.4775	34.375
DLG5	HomeostaticEnterocyte	InfectedVsMock	0.546322	0.357501	84195.5	0.697907	6.44296e-24	1.4806e-22	60.7427	25
PELP1	HomeostaticEnterocyte	InfectedVsMock	0.469572	0.378229	90162	0.747364	2.64144e-39	1.18455e-37	61.2732	12.8125
RAB24	HomeostaticEnterocyte	InfectedVsMock	0.46357	0.340103	87626	0.726343	9.80241e-33	3.25736e-31	61.2732	16.875
CDC40	HomeostaticEnterocyte	InfectedVsMock	0.471065	0.298635	83643	0.693327	1.27038e-23	2.86939e-22	61.2732	22.5
SMURF1	HomeostaticEnterocyte	InfectedVsMock	0.5195	0.25053	78077.5	0.647194	1.31408e-13	1.69665e-12	61.2732	33.75
AARSD1	HomeostaticEnterocyte	InfectedVsMock	0.473388	0.30913	84694.5	0.702043	9.61654e-26	2.44059e-24	61.5385	21.875
TCIRG1	HomeostaticEnterocyte	InfectedVsMock	0.477969	0.421283	93363	0.773898	7.49571e-49	5.05441e-47	62.069	7.5
DERL2	HomeostaticEnterocyte	InfectedVsMock	0.470753	0.30703	84858	0.703399	3.90101e-26	1.00664e-24	62.069	23.125
LXN	HomeostaticEnterocyte	InfectedVsMock	0.475989	0.302865	84592.5	0.701198	1.99685e-25	4.95219e-24	62.5995	23.4375
CERS5	HomeostaticEnterocyte	InfectedVsMock	0.50568	0.377145	88657.5	0.734893	2.87501e-34	1.01565e-32	62.8647	17.5
GPX1	HomeostaticEnterocyte	InfectedVsMock	0.528383	0.291133	81431	0.674992	1.05221e-18	1.87833e-17	62.8647	29.375
PSMD3	HomeostaticEnterocyte	InfectedVsMock	0.491431	0.28365	82338	0.68251	8.07739e-21	1.60126e-19	63.13	29.0625
NPC1	HomeostaticEnterocyte	InfectedVsMock	0.601245	0.282251	78192.5	0.648147	2.97562e-13	3.77075e-12	63.13	38.4375
DUSP6	HomeostaticEnterocyte	InfectedVsMock	0.525637	0.332813	84541	0.700771	1.56923e-24	3.70755e-23	63.3952	25
FDFT1	HomeostaticEnterocyte	InfectedVsMock	0.50912	0.254043	80124	0.664158	1.00382e-16	1.58112e-15	63.6605	31.875
RBMS2	HomeostaticEnterocyte	InfectedVsMock	0.63021	0.532899	92911.5	0.770155	2.17468e-44	1.22872e-42	63.9257	12.8125
HYAL1	HomeostaticEnterocyte	InfectedVsMock	0.488859	0.307602	84810	0.703001	1.33094e-25	3.3411e-24	64.4562	24.6875
LRRC59	HomeostaticEnterocyte	InfectedVsMock	0.498677	0.285297	82749.5	0.685921	1.99114e-21	4.04711e-20	64.4562	28.75
GLTP	HomeostaticEnterocyte	InfectedVsMock	0.501591	0.251182	79958.5	0.662786	1.39963e-16	2.17673e-15	64.7215	32.8125
SHAS2	HomeostaticEnterocyte	InfectedVsMock	1.04852	0.876827	92795	0.769189	3.67901e-42	1.86228e-40	64.9867	16.875
REG3G	HomeostaticEnterocyte	InfectedVsMock	1.82525	1.74736	97598	0.809002	5.33828e-58	4.90697e-56	65.252	7.1875
S100A14	HomeostaticEnterocyte	InfectedVsMock	0.598009	0.375479	85438.5	0.70821	2.36386e-25	5.83108e-24	65.252	28.125
OGFR	HomeostaticEnterocyte	InfectedVsMock	0.492987	0.33286	87271.5	0.723404	6.52309e-31	2.03927e-29	65.5172	21.25
CNIH4	HomeostaticEnterocyte	InfectedVsMock	0.537119	0.262352	79653.5	0.660258	7.31201e-16	1.07991e-14	65.5172	37.1875
EEPD1	HomeostaticEnterocyte	InfectedVsMock	0.766765	0.29545	75191	0.623268	3.7301e-09	3.48243e-08	65.7825	52.1875
OSTC	HomeostaticEnterocyte	InfectedVsMock	0.569036	0.335425	84383.5	0.699465	1.66738e-23	3.73866e-22	66.0477	31.25
INPP5A	HomeostaticEnterocyte	InfectedVsMock	0.529347	0.297902	83006	0.688047	2.05865e-21	4.17974e-20	66.0477	30.9375
BSG	HomeostaticEnterocyte	InfectedVsMock	0.494342	0.252473	80929.5	0.670835	1.8643e-18	3.27096e-17	66.0477	33.4375
TRIM15	HomeostaticEnterocyte	InfectedVsMock	0.510613	0.330623	86327.5	0.715579	2.16396e-28	6.16046e-27	66.313	24.375
SQLE	HomeostaticEnterocyte	InfectedVsMock	0.588654	0.329414	82941.5	0.687512	1.10897e-20	2.17972e-19	66.313	31.5625
FAM49B	HomeostaticEnterocyte	InfectedVsMock	0.582047	0.255287	77816.5	0.645031	8.24132e-13	1.01647e-11	66.313	40.3125
DEGS2	HomeostaticEnterocyte	InfectedVsMock	0.537915	0.453438	94337.5	0.781975	9.06004e-49	6.08703e-47	66.5782	12.1875
DCAF12	HomeostaticEnterocyte	InfectedVsMock	0.563037	0.343484	84954	0.704194	1.18348e-24	2.82141e-23	66.5782	28.75
NFU1	HomeostaticEnterocyte	InfectedVsMock	0.503568	0.29837	84416	0.699735	1.25834e-24	2.99602e-23	66.5782	28.125
STAM2	HomeostaticEnterocyte	InfectedVsMock	0.559486	0.295344	81527	0.675787	1.41147e-18	2.49553e-17	66.8435	34.6875
NT5C	HomeostaticEnterocyte	InfectedVsMock	0.535485	0.338368	86087	0.713586	1.9917e-27	5.44359e-26	67.1088	25.9375
VPS37B	HomeostaticEnterocyte	InfectedVsMock	0.589015	0.250688	77461	0.642084	2.76329e-12	3.27273e-11	67.1088	40.3125
AKAP13	HomeostaticEnterocyte	InfectedVsMock	0.584274	0.339503	84289.5	0.698686	3.37555e-23	7.47802e-22	67.374	32.8125
PLEC	HomeostaticEnterocyte	InfectedVsMock	0.546174	0.342357	86091	0.713619	2.79416e-27	7.5919e-26	67.6393	28.125
KHNYN	HomeostaticEnterocyte	InfectedVsMock	0.531637	0.312289	84637.5	0.701571	1.6168e-24	3.81021e-23	67.9045	30
TRAM1	HomeostaticEnterocyte	InfectedVsMock	0.526118	0.297738	83644	0.693336	1.03548e-22	2.24813e-21	67.9045	30.3125
PSMD7	HomeostaticEnterocyte	InfectedVsMock	0.504469	0.28046	83245	0.690028	1.81072e-22	3.90372e-21	67.9045	30.625
HACL1	HomeostaticEnterocyte	InfectedVsMock	0.682405	0.262092	75983	0.629833	3.75357e-10	3.8252e-09	67.9045	45
TRIM38	HomeostaticEnterocyte	InfectedVsMock	0.527193	0.392528	91152.5	0.755574	1.4706e-39	6.72543e-38	68.1698	19.0625
PKP3	HomeostaticEnterocyte	InfectedVsMock	0.531012	0.38335	90289	0.748417	3.24815e-37	1.31896e-35	68.1698	20.3125
ENSSSCG00000016263	HomeostaticEnterocyte	InfectedVsMock	0.58139	0.420526	90256.5	0.748147	3.33672e-36	1.28436e-34	68.435	21.25
IFT20	HomeostaticEnterocyte	InfectedVsMock	0.543885	0.324208	85346.5	0.707448	1.00817e-25	2.55515e-24	68.435	29.375
ENSSSCG00000009953	HomeostaticEnterocyte	InfectedVsMock	0.548493	0.261055	79984.5	0.663001	2.85434e-16	4.33334e-15	68.435	37.5
FHL2	HomeostaticEnterocyte	InfectedVsMock	0.565497	0.430832	92150.5	0.763847	2.44759e-41	1.20591e-39	68.7003	19.0625
MICAL1	HomeostaticEnterocyte	InfectedVsMock	0.521191	0.365764	89547.5	0.74227	1.08949e-35	4.13336e-34	68.7003	21.875
SC5D	HomeostaticEnterocyte	InfectedVsMock	0.567056	0.285055	81532	0.675829	1.7878e-18	3.13986e-17	68.7003	36.875
MBNL1	HomeostaticEnterocyte	InfectedVsMock	0.805942	0.33859	77495	0.642366	1.07554e-11	1.2335e-10	68.9655	45.9375
GRAMD1C	HomeostaticEnterocyte	InfectedVsMock	0.600088	0.355809	85193	0.706175	9.93866e-25	2.37858e-23	69.2308	32.5
R3HDM4	HomeostaticEnterocyte	InfectedVsMock	0.514426	0.346533	88467	0.733314	2.65137e-33	9.00491e-32	69.2308	23.125
KIAA1211L	HomeostaticEnterocyte	InfectedVsMock	0.622545	0.334661	82912	0.687268	2.65136e-20	5.10809e-19	69.2308	34.375
GPX4	HomeostaticEnterocyte	InfectedVsMock	0.562027	0.315051	84387.5	0.699499	1.59084e-23	3.57136e-22	69.2308	33.125
SPINK4	HomeostaticEnterocyte	InfectedVsMock	0.843066	0.303467	74539.5	0.617867	2.14445e-08	1.86188e-07	69.2308	51.5625
ZNF516	HomeostaticEnterocyte	InfectedVsMock	0.624413	0.285039	79962.5	0.662819	1.47236e-15	2.12858e-14	69.2308	42.1875
NECTIN3	HomeostaticEnterocyte	InfectedVsMock	0.630933	0.317332	81504.5	0.675601	8.22488e-18	1.39288e-16	69.496	36.5625
KIDINS220	HomeostaticEnterocyte	InfectedVsMock	0.599844	0.282818	80779.5	0.669591	5.36134e-17	8.56887e-16	69.496	41.875
MBD2	HomeostaticEnterocyte	InfectedVsMock	0.61279	0.277974	79571	0.659574	4.55592e-15	6.41579e-14	69.496	40
PCMT1	HomeostaticEnterocyte	InfectedVsMock	0.544053	0.258986	80526.5	0.667494	3.2592e-17	5.31952e-16	69.496	37.5
CEBPD	HomeostaticEnterocyte	InfectedVsMock	0.624783	0.373843	85997	0.71284	5.51251e-26	1.4087e-24	69.7613	31.25
GALE	HomeostaticEnterocyte	InfectedVsMock	0.537567	0.342782	87277	0.72345	3.87056e-30	1.17042e-28	69.7613	27.1875
OSER1	HomeostaticEnterocyte	InfectedVsMock	0.573924	0.313952	83578.5	0.692793	5.19267e-22	1.09897e-20	69.7613	34.0625
TBK1	HomeostaticEnterocyte	InfectedVsMock	0.579515	0.309774	82836	0.686638	1.12999e-20	2.21867e-19	70.0265	35.3125
TRANK1	HomeostaticEnterocyte	InfectedVsMock	0.648923	0.274672	78467.5	0.650427	2.42595e-13	3.0869e-12	70.0265	44.6875
PIM1	HomeostaticEnterocyte	InfectedVsMock	0.571671	0.336056	85533	0.708994	1.40652e-25	3.51648e-24	70.2918	30
TVP23C	HomeostaticEnterocyte	InfectedVsMock	0.545892	0.281587	82422.5	0.68321	2.0773e-20	4.01466e-19	70.2918	35.625
GOSR2	HomeostaticEnterocyte	InfectedVsMock	0.534061	0.253327	80637.5	0.668414	1.13407e-17	1.90656e-16	70.2918	37.5
ARAP2	HomeostaticEnterocyte	InfectedVsMock	0.62265	0.268428	78816	0.653316	4.82334e-14	6.36544e-13	70.557	45.3125
RHOF	HomeostaticEnterocyte	InfectedVsMock	0.560636	0.319259	85003.5	0.704605	6.8521e-25	1.65058e-23	70.8223	32.8125
ENSSSCG00000016262	HomeostaticEnterocyte	InfectedVsMock	0.588155	0.495339	96373	0.798848	6.42264e-53	5.02817e-51	71.0875	11.25
F3	HomeostaticEnterocyte	InfectedVsMock	0.868793	0.419071	80841.5	0.670105	4.14869e-16	6.24704e-15	71.0875	39.6875
RNASEL	HomeostaticEnterocyte	InfectedVsMock	0.555571	0.286771	83066	0.688544	1.75158e-21	3.57199e-20	71.0875	36.875
RNF170	HomeostaticEnterocyte	InfectedVsMock	0.57597	0.282441	81903.5	0.678908	4.32119e-19	7.90478e-18	71.0875	38.4375
TOR1AIP2	HomeostaticEnterocyte	InfectedVsMock	0.569967	0.301331	83425	0.69152	7.35673e-22	1.53412e-20	71.3528	35.625
PPARG	HomeostaticEnterocyte	InfectedVsMock	0.766715	0.555709	91699	0.760104	1.55673e-37	6.4489e-36	71.618	24.0625
ING2	HomeostaticEnterocyte	InfectedVsMock	0.551407	0.306597	84534	0.700713	2.9981e-24	6.97643e-23	71.618	33.125
PDCD6	HomeostaticEnterocyte	InfectedVsMock	0.547794	0.261867	81299.5	0.673902	9.6121e-19	1.7192e-17	71.618	38.4375
FLVCR2	HomeostaticEnterocyte	InfectedVsMock	0.680932	0.601318	98951.5	0.820221	2.2277e-59	2.22481e-57	71.8833	10.9375
PRDM1	HomeostaticEnterocyte	InfectedVsMock	0.665069	0.505473	93758	0.777172	1.9322e-43	1.0408e-41	71.8833	20.3125
AP1S1	HomeostaticEnterocyte	InfectedVsMock	0.563238	0.336532	86908	0.720391	8.89122e-29	2.55879e-27	71.8833	30.9375
CRAT	HomeostaticEnterocyte	InfectedVsMock	0.596335	0.294471	82301	0.682203	1.17052e-19	2.20905e-18	71.8833	40.3125
MARCHF5	HomeostaticEnterocyte	InfectedVsMock	0.605327	0.290629	81628	0.676625	2.32228e-18	4.05544e-17	71.8833	41.25
DHCR7	HomeostaticEnterocyte	InfectedVsMock	0.584472	0.278275	81183.5	0.67294	4.99943e-18	8.5686e-17	71.8833	40.9375
PMP22	HomeostaticEnterocyte	InfectedVsMock	1.08629	1.07383	103352	0.856693	7.63614e-76	1.41085e-73	72.1485	0.9375
BCAP29	HomeostaticEnterocyte	InfectedVsMock	0.609518	0.269963	79803	0.661497	1.85831e-15	2.66362e-14	72.1485	41.25
RTP4	HomeostaticEnterocyte	InfectedVsMock	0.56133	0.39274	91072.5	0.754911	1.59972e-38	6.92187e-37	72.4138	22.8125
UFC1	HomeostaticEnterocyte	InfectedVsMock	0.559212	0.36933	89634	0.742987	4.10169e-35	1.51566e-33	72.4138	25.625
DNAJC3	HomeostaticEnterocyte	InfectedVsMock	0.645678	0.290228	79546.5	0.659371	4.21177e-15	5.94474e-14	72.4138	44.6875
ACSS1	HomeostaticEnterocyte	InfectedVsMock	0.579335	0.287402	82475	0.683646	3.60558e-20	6.91762e-19	72.4138	39.375
EFL1	HomeostaticEnterocyte	InfectedVsMock	0.708695	0.338447	81773.5	0.677831	8.17418e-18	1.38556e-16	72.679	44.375
SSR1	HomeostaticEnterocyte	InfectedVsMock	0.586064	0.257102	79860.5	0.661974	5.98487e-16	8.88879e-15	72.9443	43.125
TMPRSS15	HomeostaticEnterocyte	InfectedVsMock	1.00325	0.750976	93625.5	0.776073	3.94057e-41	1.93119e-39	73.2095	25
SORL1	HomeostaticEnterocyte	InfectedVsMock	0.656156	0.454137	91478.5	0.758277	1.70285e-37	7.0071e-36	73.2095	26.875
PDIA6	HomeostaticEnterocyte	InfectedVsMock	0.666966	0.425058	89366.5	0.74077	2.11659e-32	6.93372e-31	73.2095	32.1875
STAT2	HomeostaticEnterocyte	InfectedVsMock	0.578223	0.402565	91269	0.75654	1.43529e-38	6.23961e-37	73.2095	23.75
SEC61A1	HomeostaticEnterocyte	InfectedVsMock	0.612294	0.375985	88285.5	0.73181	7.03052e-31	2.19049e-29	73.2095	32.8125
DYNC1LI2	HomeostaticEnterocyte	InfectedVsMock	0.591721	0.268359	80587.5	0.668	5.06186e-17	8.13243e-16	73.2095	42.5
SAMD8	HomeostaticEnterocyte	InfectedVsMock	0.790413	0.386862	82180.5	0.681204	4.14884e-18	7.15724e-17	73.4748	43.4375
B3GNT8	HomeostaticEnterocyte	InfectedVsMock	0.588044	0.329176	85828	0.711439	2.28982e-26	5.98398e-25	73.4748	35.625
SND1	HomeostaticEnterocyte	InfectedVsMock	0.718341	0.322064	81444	0.675099	2.73423e-17	4.48646e-16	73.4748	50
GNA13	HomeostaticEnterocyte	InfectedVsMock	0.644875	0.272269	79268	0.657062	1.78775e-14	2.43767e-13	73.4748	44.6875
APP	HomeostaticEnterocyte	InfectedVsMock	0.7321	0.502527	91174	0.755753	4.73778e-36	1.81608e-34	73.7401	28.75
MAP3K1	HomeostaticEnterocyte	InfectedVsMock	0.635283	0.429831	90921	0.753656	1.69424e-36	6.61793e-35	73.7401	26.875
TMEM120A	HomeostaticEnterocyte	InfectedVsMock	0.622325	0.36832	87319	0.723798	8.71986e-29	2.52125e-27	73.7401	34.6875
CDR2	HomeostaticEnterocyte	InfectedVsMock	0.969315	0.654385	91398.5	0.757614	5.02683e-35	1.83912e-33	74.0053	35.9375
ETHE1	HomeostaticEnterocyte	InfectedVsMock	0.632994	0.39505	88736	0.735544	1.40775e-31	4.5551e-30	74.0053	31.875
TMEM189	HomeostaticEnterocyte	InfectedVsMock	0.611324	0.322658	84347.5	0.699167	4.25645e-23	9.37332e-22	74.0053	37.8125
AP3S1	HomeostaticEnterocyte	InfectedVsMock	0.59526	0.259064	79968	0.662865	5.40808e-16	8.06455e-15	74.0053	43.125
DPP3	HomeostaticEnterocyte	InfectedVsMock	0.616218	0.31762	84045	0.696659	1.72813e-22	3.73437e-21	74.2706	38.75
UBXN4	HomeostaticEnterocyte	InfectedVsMock	0.607788	0.30919	83642	0.693319	8.06624e-22	1.67451e-20	74.2706	37.8125
POF1B	HomeostaticEnterocyte	InfectedVsMock	0.633441	0.277747	79567.5	0.659545	5.0934e-15	7.15088e-14	74.2706	41.875
ENSSSCG00000012006	HomeostaticEnterocyte	InfectedVsMock	0.844537	0.815313	103776	0.860212	2.25806e-75	4.05047e-73	74.5358	3.4375
PIGC	HomeostaticEnterocyte	InfectedVsMock	0.612327	0.337241	85974	0.712649	4.69391e-26	1.20451e-24	74.5358	35.9375
CCDC6	HomeostaticEnterocyte	InfectedVsMock	0.653509	0.265731	79098.5	0.655657	2.75303e-14	3.69658e-13	74.5358	47.1875
TMCO4	HomeostaticEnterocyte	InfectedVsMock	0.654206	0.3908	87815.5	0.727914	2.86445e-29	8.42731e-28	74.8011	33.75
VASP	HomeostaticEnterocyte	InfectedVsMock	0.627216	0.364915	87314	0.723757	8.22979e-29	2.38703e-27	74.8011	35.625
CLCN2	HomeostaticEnterocyte	InfectedVsMock	0.584364	0.35725	88213.5	0.731213	2.04961e-31	6.57439e-30	74.8011	30.625
CDX2	HomeostaticEnterocyte	InfectedVsMock	0.594323	0.250237	79819.5	0.661634	5.28812e-16	7.89841e-15	74.8011	45
DNAJC13	HomeostaticEnterocyte	InfectedVsMock	0.648378	0.349246	85075.5	0.705201	6.82979e-24	1.56366e-22	75.0663	36.875
DAD1	HomeostaticEnterocyte	InfectedVsMock	0.656702	0.286217	81331.5	0.674167	1.12802e-17	1.89811e-16	75.0663	48.4375
CD81	HomeostaticEnterocyte	InfectedVsMock	0.730313	0.270328	78366	0.649586	5.77328e-13	7.18781e-12	75.3316	55.9375
NMI	HomeostaticEnterocyte	InfectedVsMock	0.599944	0.466177	96030.5	0.796009	5.23276e-51	3.74731e-49	75.5968	18.75
ABTB2	HomeostaticEnterocyte	InfectedVsMock	1.12285	0.430006	77976	0.646353	8.92703e-12	1.02764e-10	75.5968	57.1875
PIK3C2A	HomeostaticEnterocyte	InfectedVsMock	0.752409	0.27357	77236.5	0.640223	2.31422e-11	2.5898e-10	75.5968	52.8125
S100A16	HomeostaticEnterocyte	InfectedVsMock	0.653335	0.486758	95001	0.787475	1.42289e-46	8.70504e-45	75.8621	22.1875
TSPO	HomeostaticEnterocyte	InfectedVsMock	0.679919	0.378635	86606.5	0.717892	1.85395e-26	4.87942e-25	76.3926	36.875
COPB1	HomeostaticEnterocyte	InfectedVsMock	0.636195	0.332002	85464.5	0.708426	3.81224e-25	9.33155e-24	76.3926	41.25
FCGR2B	HomeostaticEnterocyte	InfectedVsMock	0.853718	0.315392	77059.5	0.638756	4.9689e-11	5.40986e-10	76.3926	46.5625
DHX58	HomeostaticEnterocyte	InfectedVsMock	0.61257	0.502263	98487	0.816371	8.30022e-58	7.59182e-56	76.6578	15
SDCBP	HomeostaticEnterocyte	InfectedVsMock	0.642195	0.291941	82313	0.682303	1.7084e-19	3.17869e-18	76.6578	46.25
ENSSSCG00000032422	HomeostaticEnterocyte	InfectedVsMock	0.763395	0.396453	85247.5	0.706627	3.09159e-23	6.85718e-22	76.9231	42.5
STRN3	HomeostaticEnterocyte	InfectedVsMock	0.783515	0.312318	79565	0.659524	2.8417e-14	3.81011e-13	76.9231	52.5
TMED2	HomeostaticEnterocyte	InfectedVsMock	0.66305	0.281204	81586.5	0.676281	4.991e-18	8.56209e-17	76.9231	49.0625
MANF	HomeostaticEnterocyte	InfectedVsMock	0.79861	0.448391	87380.5	0.724308	4.22831e-27	1.14047e-25	77.1883	43.125
ADGRG6	HomeostaticEnterocyte	InfectedVsMock	0.847862	0.746583	101583	0.842034	1.1131e-64	1.42046e-62	77.4536	11.5625
CTSL	HomeostaticEnterocyte	InfectedVsMock	0.819153	0.655593	98661	0.817813	1.61813e-54	1.32286e-52	77.4536	22.5
EHBP1	HomeostaticEnterocyte	InfectedVsMock	0.933148	0.44368	83391.5	0.691243	2.01348e-19	3.72756e-18	77.4536	50.9375
NOS1AP	HomeostaticEnterocyte	InfectedVsMock	0.793105	0.297914	78948.5	0.654414	1.87801e-13	2.40458e-12	77.4536	56.875
AQP11	HomeostaticEnterocyte	InfectedVsMock	0.637719	0.283868	81923	0.67907	3.25489e-19	5.97193e-18	77.4536	47.5
LYSMD3	HomeostaticEnterocyte	InfectedVsMock	0.672036	0.279762	81254.5	0.673529	1.40761e-17	2.34719e-16	77.4536	50.625
PRADC1	HomeostaticEnterocyte	InfectedVsMock	0.60917	0.26055	80977.5	0.671233	5.31469e-18	9.08365e-17	77.4536	45.625
PEAK1	HomeostaticEnterocyte	InfectedVsMock	0.794506	0.436649	87037	0.721461	2.14332e-26	5.625e-25	77.7188	43.125
CREB3L2	HomeostaticEnterocyte	InfectedVsMock	0.767031	0.434229	87840	0.728117	3.71752e-28	1.05023e-26	77.7188	40.3125
FOXS1	HomeostaticEnterocyte	InfectedVsMock	0.621451	0.412933	91907.5	0.761833	2.56518e-39	1.15315e-37	77.7188	27.8125
CIDEC	HomeostaticEnterocyte	InfectedVsMock	0.688959	0.3479	84362	0.699287	1.89381e-22	4.0781e-21	77.7188	42.5
CASP8	HomeostaticEnterocyte	InfectedVsMock	0.706907	0.482859	92917.5	0.770205	2.57789e-40	1.22126e-38	77.9841	29.375
CTIF	HomeostaticEnterocyte	InfectedVsMock	0.756639	0.458944	90382.5	0.749192	1.12987e-33	3.90195e-32	77.9841	39.6875
OTUD7B	HomeostaticEnterocyte	InfectedVsMock	0.898514	0.46685	86671.5	0.718431	4.10073e-25	1.00218e-23	78.2493	51.25
SGK3	HomeostaticEnterocyte	InfectedVsMock	0.747254	0.378032	84986.5	0.704464	6.40934e-23	1.40141e-21	78.2493	42.5
PSMD8	HomeostaticEnterocyte	InfectedVsMock	0.637659	0.321368	85136.5	0.705707	9.87424e-25	2.36623e-23	78.2493	41.875
USP12	HomeostaticEnterocyte	InfectedVsMock	0.74608	0.25469	76941	0.637774	2.96869e-11	3.29031e-10	78.2493	58.125
ENSSSCG00000037248	HomeostaticEnterocyte	InfectedVsMock	0.686712	0.334128	84652.5	0.701695	3.03953e-23	6.75792e-22	78.5146	46.5625
SPTSSA	HomeostaticEnterocyte	InfectedVsMock	0.73962	0.325647	82447.5	0.683418	6.2091e-19	1.1258e-17	78.5146	51.875
ACADVL	HomeostaticEnterocyte	InfectedVsMock	0.622214	0.310623	84777.5	0.702731	1.5724e-24	3.7103e-23	78.5146	42.1875
DNAJB9	HomeostaticEnterocyte	InfectedVsMock	0.653722	0.29554	82813.5	0.686451	1.55247e-20	3.02124e-19	78.5146	46.875
CDA	HomeostaticEnterocyte	InfectedVsMock	0.896804	0.85058	105720	0.87633	5.14115e-79	1.1175e-76	78.7798	5.9375
EXOC6	HomeostaticEnterocyte	InfectedVsMock	0.772624	0.361305	84334.5	0.699059	1.66544e-21	3.40383e-20	78.7798	48.125
AMBRA1	HomeostaticEnterocyte	InfectedVsMock	0.782271	0.318648	80478.5	0.667096	1.60516e-15	2.31215e-14	78.7798	51.5625
INPP5F	HomeostaticEnterocyte	InfectedVsMock	0.794572	0.271862	77460	0.642076	1.15801e-11	1.32316e-10	78.7798	57.1875
FA2H	HomeostaticEnterocyte	InfectedVsMock	0.726617	0.310272	81310	0.673989	4.37592e-17	7.04265e-16	79.0451	48.75
SMAP2	HomeostaticEnterocyte	InfectedVsMock	0.703887	0.308229	82668	0.685245	1.68928e-19	3.14946e-18	79.0451	48.4375
SLC43A2	HomeostaticEnterocyte	InfectedVsMock	0.698963	0.262225	79234	0.656781	1.93267e-14	2.62366e-13	79.0451	54.0625
RELL1	HomeostaticEnterocyte	InfectedVsMock	0.732061	0.350171	84316	0.698906	6.49026e-22	1.35649e-20	79.3103	45
GRB2	HomeostaticEnterocyte	InfectedVsMock	0.670852	0.342676	85767.5	0.710938	3.19616e-25	7.84226e-24	79.3103	41.5625
USP25	HomeostaticEnterocyte	InfectedVsMock	0.77294	0.291234	78304.5	0.649076	1.10505e-12	1.35033e-11	79.3103	52.8125
DDOST	HomeostaticEnterocyte	InfectedVsMock	0.705825	0.474585	94572	0.783919	2.59362e-44	1.45653e-42	79.8408	32.8125
DTX3L	HomeostaticEnterocyte	InfectedVsMock	0.681124	0.435047	92129.5	0.763673	1.74238e-38	7.52153e-37	79.8408	32.1875
LRRC19	HomeostaticEnterocyte	InfectedVsMock	0.690813	0.341291	85116.5	0.705541	6.57336e-24	1.50869e-22	79.8408	44.6875
SERTAD1	HomeostaticEnterocyte	InfectedVsMock	0.659743	0.327022	85292.5	0.707	4.50013e-25	1.09689e-23	79.8408	45
GUK1	HomeostaticEnterocyte	InfectedVsMock	0.644073	0.260832	80545	0.667648	3.51191e-17	5.70177e-16	79.8408	49.0625
REEP3	HomeostaticEnterocyte	InfectedVsMock	0.713432	0.298035	80844	0.670126	1.24294e-16	1.94286e-15	80.1061	49.6875
TAB2	HomeostaticEnterocyte	InfectedVsMock	0.675927	0.293747	81733	0.677495	2.1685e-18	3.79765e-17	80.1061	47.1875
PFKFB3	HomeostaticEnterocyte	InfectedVsMock	0.753229	0.256045	77419.5	0.64174	1.13679e-11	1.30045e-10	80.1061	54.6875
DAB2	HomeostaticEnterocyte	InfectedVsMock	0.700834	0.663643	106492	0.882725	2.95079e-83	7.3674e-81	80.3714	4.6875
CAPN1	HomeostaticEnterocyte	InfectedVsMock	0.642613	0.39261	90845	0.753026	8.10928e-37	3.22903e-35	80.3714	33.75
IRF1	HomeostaticEnterocyte	InfectedVsMock	0.836986	0.338652	80843	0.670118	6.47104e-16	9.58772e-15	80.3714	54.0625
IL10RB	HomeostaticEnterocyte	InfectedVsMock	0.789038	0.345808	82703	0.685535	6.31376e-19	1.14254e-17	80.6366	50
SEPTIN9	HomeostaticEnterocyte	InfectedVsMock	0.670819	0.272214	81241	0.673417	6.36326e-18	1.08257e-16	80.6366	51.25
PGLS	HomeostaticEnterocyte	InfectedVsMock	0.656246	0.266998	80573	0.66788	6.175e-17	9.80149e-16	80.6366	48.75
PAM	HomeostaticEnterocyte	InfectedVsMock	0.905562	0.332461	79796.5	0.661443	3.16094e-14	4.22587e-13	80.9019	59.6875
SETX	HomeostaticEnterocyte	InfectedVsMock	0.776446	0.427254	88686	0.735129	7.39236e-30	2.22445e-28	81.1671	43.75
TMED7	HomeostaticEnterocyte	InfectedVsMock	0.715297	0.29119	82580	0.684516	1.08817e-19	2.05783e-18	81.1671	55.625
PRKCI	HomeostaticEnterocyte	InfectedVsMock	0.825245	0.25698	75699.5	0.627483	1.66403e-09	1.61304e-08	81.1671	55
PTK2B	HomeostaticEnterocyte	InfectedVsMock	0.858423	0.461166	88663.5	0.734943	6.6317e-29	1.92956e-27	81.4324	45
GNB2	HomeostaticEnterocyte	InfectedVsMock	0.67026	0.347559	87632	0.726393	1.97157e-29	5.82829e-28	81.4324	42.1875
RB1CC1	HomeostaticEnterocyte	InfectedVsMock	0.74248	0.282813	80326	0.665832	5.20487e-16	7.78036e-15	81.4324	57.8125
ITGA6	HomeostaticEnterocyte	InfectedVsMock	0.887743	0.501065	89713	0.743642	5.58063e-31	1.75353e-29	81.6976	43.75
USP15	HomeostaticEnterocyte	InfectedVsMock	0.818172	0.470855	90773.5	0.752433	1.2569e-33	4.33255e-32	81.6976	42.1875
TAP2	HomeostaticEnterocyte	InfectedVsMock	0.684485	0.45774	94427	0.782717	1.61425e-44	9.2052e-43	81.6976	30.9375
SEC11C	HomeostaticEnterocyte	InfectedVsMock	0.682959	0.426459	92386.5	0.765803	1.43642e-39	6.58542e-38	81.6976	34.375
KIF13B	HomeostaticEnterocyte	InfectedVsMock	0.826978	0.330735	81787	0.677943	2.3327e-17	3.84126e-16	81.6976	56.875
PVR	HomeostaticEnterocyte	InfectedVsMock	0.722003	0.303782	81944.5	0.679248	2.41391e-18	4.20749e-17	81.6976	49.0625
KIF1B	HomeostaticEnterocyte	InfectedVsMock	0.873637	0.251155	76597.5	0.634926	1.68414e-10	1.75698e-09	81.6976	68.125
CHIC2	HomeostaticEnterocyte	InfectedVsMock	0.805575	0.48928	92305.5	0.765132	2.84194e-37	1.15911e-35	81.9629	40.3125
YAP1	HomeostaticEnterocyte	InfectedVsMock	0.904047	0.290648	77421	0.641752	2.48364e-11	2.76599e-10	81.9629	63.4375
MAX	HomeostaticEnterocyte	InfectedVsMock	0.694237	0.288436	82254	0.681814	1.69412e-19	3.1553e-18	81.9629	51.875
PLEKHG3	HomeostaticEnterocyte	InfectedVsMock	0.764317	0.628385	102327	0.848201	1.59374e-65	2.14934e-63	82.2281	18.4375
IFIT5	HomeostaticEnterocyte	InfectedVsMock	0.693507	0.621658	105212	0.872115	1.28036e-77	2.54365e-75	82.2281	10
TMEM135	HomeostaticEnterocyte	InfectedVsMock	0.861364	0.379792	84855.5	0.703378	4.01827e-22	8.5335e-21	82.2281	56.5625
SNX10	HomeostaticEnterocyte	InfectedVsMock	0.988839	0.690493	97714.5	0.809968	5.41185e-49	3.66261e-47	82.4934	36.5625
TBX3	HomeostaticEnterocyte	InfectedVsMock	0.857837	0.568473	95272.5	0.789726	1.00043e-43	5.46862e-42	82.4934	35.625
TMEM92	HomeostaticEnterocyte	InfectedVsMock	0.659923	0.41082	92096.5	0.763399	8.62693e-40	4.02503e-38	82.4934	33.4375
CLDN2	HomeostaticEnterocyte	InfectedVsMock	0.757413	0.321535	83054.5	0.688449	6.51498e-20	1.24479e-18	82.4934	54.0625
ATP6V0B	HomeostaticEnterocyte	InfectedVsMock	0.689238	0.395178	90390.5	0.749258	4.79785e-35	1.76233e-33	82.7586	38.75
ITGB4	HomeostaticEnterocyte	InfectedVsMock	0.767823	0.316655	82440	0.683355	7.22617e-19	1.30001e-17	82.7586	54.6875
TCN2	HomeostaticEnterocyte	InfectedVsMock	0.719142	0.272345	80286	0.665501	6.16099e-16	9.13568e-15	82.7586	53.75
GPM6B	HomeostaticEnterocyte	InfectedVsMock	1.07025	0.773249	97511.5	0.808285	1.73204e-48	1.13883e-46	83.0239	32.5
SH3PXD2A	HomeostaticEnterocyte	InfectedVsMock	0.87413	0.716331	102573	0.85024	1.11478e-64	1.42046e-62	83.0239	20
HOOK3	HomeostaticEnterocyte	InfectedVsMock	0.811856	0.469406	91909.5	0.761849	1.31897e-36	5.20709e-35	83.0239	45.3125
MOGAT2	HomeostaticEnterocyte	InfectedVsMock	0.683377	0.374483	88961	0.737409	1.99329e-32	6.54137e-31	83.0239	41.875
FYB2	HomeostaticEnterocyte	InfectedVsMock	0.983046	0.354553	78844.5	0.653552	7.28013e-13	8.98515e-12	83.0239	58.4375
TDRD7	HomeostaticEnterocyte	InfectedVsMock	0.738349	0.3426	84075.5	0.696912	9.61779e-22	1.98768e-20	83.0239	47.5
RPL36A-HNRNPH2	HomeostaticEnterocyte	InfectedVsMock	0.802633	0.325924	82521.5	0.684031	1.39033e-18	2.46287e-17	83.0239	54.0625
KDELR1	HomeostaticEnterocyte	InfectedVsMock	0.681571	0.296861	83328.5	0.69072	1.32692e-21	2.721e-20	83.0239	50.3125
USP9X	HomeostaticEnterocyte	InfectedVsMock	0.782607	0.262248	78204.5	0.648247	1.05868e-12	1.29624e-11	83.0239	59.6875
GPCPD1	HomeostaticEnterocyte	InfectedVsMock	0.825108	0.420532	87437	0.724776	6.10061e-27	1.63592e-25	83.2891	47.5
NEK7	HomeostaticEnterocyte	InfectedVsMock	0.876202	0.327647	80678.5	0.668754	1.45838e-15	2.11002e-14	83.2891	59.375
RNPEP	HomeostaticEnterocyte	InfectedVsMock	0.734169	0.305362	83856.5	0.695097	8.32742e-22	1.72679e-20	83.2891	56.25
ENSSSCG00000005658	HomeostaticEnterocyte	InfectedVsMock	0.688334	0.359046	88076	0.730073	1.33348e-30	4.11996e-29	83.5544	44.375
ANKRD22	HomeostaticEnterocyte	InfectedVsMock	1.05251	0.302467	76526.5	0.634338	4.39236e-10	4.45652e-09	83.5544	67.8125
TMEM30A	HomeostaticEnterocyte	InfectedVsMock	0.706819	0.267341	79673.5	0.660424	3.15221e-15	4.4697e-14	83.5544	53.125
GCC2	HomeostaticEnterocyte	InfectedVsMock	0.760598	0.253805	78718	0.652503	1.32258e-13	1.70642e-12	83.5544	60.625
PAPSS2	HomeostaticEnterocyte	InfectedVsMock	1.24404	0.982734	101926	0.844873	1.85332e-60	1.92371e-58	83.8196	26.25
CASP1	HomeostaticEnterocyte	InfectedVsMock	0.82618	0.538983	95394	0.790733	2.38512e-44	1.34352e-42	83.8196	36.25
SNX6	HomeostaticEnterocyte	InfectedVsMock	0.744618	0.403962	89135	0.738851	2.97374e-31	9.47289e-30	83.8196	42.8125
CDKN2AIPNL	HomeostaticEnterocyte	InfectedVsMock	0.741028	0.347654	86315.5	0.71548	5.34285e-26	1.36724e-24	83.8196	50.625
COPB2	HomeostaticEnterocyte	InfectedVsMock	0.75148	0.32537	83761	0.694305	2.21938e-21	4.50114e-20	83.8196	53.75
ERGIC2	HomeostaticEnterocyte	InfectedVsMock	0.706065	0.263943	80117	0.6641	4.05534e-16	6.12644e-15	83.8196	55
BCAR3	HomeostaticEnterocyte	InfectedVsMock	0.900862	0.653886	99210	0.822364	8.71798e-54	6.94282e-52	84.0849	31.875
SULF2	HomeostaticEnterocyte	InfectedVsMock	0.875646	0.595644	96587.5	0.800626	7.55154e-47	4.68196e-45	84.0849	33.4375
NR1H4	HomeostaticEnterocyte	InfectedVsMock	0.919601	0.496008	89442.5	0.7414	2.69083e-30	8.23109e-29	84.0849	48.125
RND3	HomeostaticEnterocyte	InfectedVsMock	0.838093	0.419451	86968	0.720889	6.60735e-26	1.68383e-24	84.0849	47.5
DSG2	HomeostaticEnterocyte	InfectedVsMock	0.962393	0.289494	76332.5	0.63273	5.07507e-10	5.13229e-09	84.0849	63.75
ELOVL6	HomeostaticEnterocyte	InfectedVsMock	1.20305	0.687681	91422	0.757808	2.5046e-33	8.53781e-32	84.3501	51.25
ACBD3	HomeostaticEnterocyte	InfectedVsMock	0.748842	0.490136	95391	0.790708	8.7147e-46	5.17726e-44	84.3501	34.6875
IDI1	HomeostaticEnterocyte	InfectedVsMock	0.951603	0.451818	86748.5	0.719069	5.98492e-25	1.45115e-23	84.3501	53.75
DNAJB11	HomeostaticEnterocyte	InfectedVsMock	0.782432	0.43038	90752	0.752255	1.43611e-34	5.15215e-33	84.3501	46.5625
PGM2	HomeostaticEnterocyte	InfectedVsMock	0.756307	0.421053	90974.5	0.754099	2.07456e-35	7.75904e-34	84.3501	44.6875
DOP1A	HomeostaticEnterocyte	InfectedVsMock	0.824201	0.339855	82912.5	0.687272	3.19991e-19	5.8769e-18	84.3501	56.25
MON2	HomeostaticEnterocyte	InfectedVsMock	0.888136	0.322193	80984.5	0.671291	4.06094e-16	6.12989e-15	84.3501	64.6875
TRIB3	HomeostaticEnterocyte	InfectedVsMock	0.816248	0.389247	85832	0.711472	5.61762e-24	1.29739e-22	84.6154	48.4375
ENSSSCG00000026893	HomeostaticEnterocyte	InfectedVsMock	0.764941	0.356529	86606.5	0.717892	2.25041e-26	5.88932e-25	84.6154	52.8125
GNAI3	HomeostaticEnterocyte	InfectedVsMock	0.719313	0.266676	80044	0.663495	9.35883e-16	1.37342e-14	84.6154	54.0625
UPP1	HomeostaticEnterocyte	InfectedVsMock	0.822984	0.762333	108428	0.898773	3.43229e-86	1.09336e-83	84.8806	8.4375
PPA1	HomeostaticEnterocyte	InfectedVsMock	1.02283	0.557503	89408	0.741114	9.31582e-30	2.78961e-28	84.8806	46.5625
NDUFA10	HomeostaticEnterocyte	InfectedVsMock	0.729303	0.252668	79965	0.66284	4.83412e-16	7.23787e-15	84.8806	59.6875
CHN2	HomeostaticEnterocyte	InfectedVsMock	1.11469	0.512544	87382	0.72432	1.62404e-25	4.04389e-24	85.1459	61.5625
ZCCHC7	HomeostaticEnterocyte	InfectedVsMock	1.08186	0.371424	81220	0.673243	7.52839e-16	1.10921e-14	85.1459	70.3125
CALCOCO2	HomeostaticEnterocyte	InfectedVsMock	0.734863	0.367238	86841	0.719836	4.33864e-27	1.16852e-25	85.1459	46.25
DYNC1LI1	HomeostaticEnterocyte	InfectedVsMock	0.784007	0.313761	82571	0.684441	2.87116e-19	5.28362e-18	85.1459	57.5
FAM102A	HomeostaticEnterocyte	InfectedVsMock	0.886479	0.278404	79172	0.656267	1.04671e-13	1.35807e-12	85.1459	69.375
FRYL	HomeostaticEnterocyte	InfectedVsMock	0.898271	0.27075	77693.5	0.644011	1.01415e-11	1.16382e-10	85.1459	66.875
SMAP1	HomeostaticEnterocyte	InfectedVsMock	0.815288	0.250994	77800.5	0.644898	3.47922e-12	4.08919e-11	85.1459	63.75
TUBB2B	HomeostaticEnterocyte	InfectedVsMock	0.942462	0.510056	90791	0.752578	3.20368e-33	1.08608e-31	85.4111	53.125
CLIC4	HomeostaticEnterocyte	InfectedVsMock	0.941707	0.427946	84371	0.699362	5.01486e-21	1.00167e-19	85.4111	52.1875
LMBRD1	HomeostaticEnterocyte	InfectedVsMock	0.823716	0.360284	85488.5	0.708625	1.22141e-23	2.76553e-22	85.4111	55.9375
TANC1	HomeostaticEnterocyte	InfectedVsMock	0.961163	0.34985	81177.5	0.67289	4.18794e-16	6.301e-15	85.4111	65.3125
IRF3	HomeostaticEnterocyte	InfectedVsMock	0.717129	0.27459	81225.5	0.673288	5.86699e-18	1.00091e-16	85.4111	55.9375
GALNT3	HomeostaticEnterocyte	InfectedVsMock	1.01169	0.526275	89640.5	0.743041	3.44977e-30	1.04832e-28	85.6764	53.4375
TMEM98	HomeostaticEnterocyte	InfectedVsMock	0.741175	0.351726	86478	0.716827	1.40889e-26	3.72398e-25	85.6764	50
EHD4	HomeostaticEnterocyte	InfectedVsMock	0.883155	0.28225	78098	0.647364	2.32431e-12	2.77595e-11	85.6764	64.375
CD99	HomeostaticEnterocyte	InfectedVsMock	0.833189	0.545957	96961.5	0.803726	1.78924e-48	1.17227e-46	85.9416	38.125
SELENOS	HomeostaticEnterocyte	InfectedVsMock	0.877247	0.492169	92500.5	0.766748	2.66433e-37	1.08944e-35	85.9416	48.75
TMED4	HomeostaticEnterocyte	InfectedVsMock	0.802864	0.343767	85198.5	0.706221	1.36076e-23	3.06978e-22	85.9416	57.5
VCP	HomeostaticEnterocyte	InfectedVsMock	0.891787	0.3355	83578	0.692788	3.48803e-20	6.69905e-19	85.9416	66.5625
PFKFB4	HomeostaticEnterocyte	InfectedVsMock	0.809708	0.324654	83026.5	0.688217	9.63427e-20	1.82567e-18	85.9416	57.8125
IL15RA	HomeostaticEnterocyte	InfectedVsMock	0.894919	0.668043	101194	0.838806	2.29674e-59	2.27759e-57	86.2069	28.4375
COTL1	HomeostaticEnterocyte	InfectedVsMock	1.29665	1.08855	105519	0.87466	2.93464e-71	4.63422e-69	86.4721	21.875
SLC23A2	HomeostaticEnterocyte	InfectedVsMock	0.898109	0.448484	88844	0.736439	3.37744e-29	9.905e-28	86.4721	51.25
FAM91A1	HomeostaticEnterocyte	InfectedVsMock	0.963325	0.428	86673	0.718443	4.65643e-25	1.13349e-23	86.4721	61.5625
USP10	HomeostaticEnterocyte	InfectedVsMock	0.951053	0.391165	86118.5	0.713847	6.81858e-24	1.56303e-22	86.4721	63.125
MAP3K21	HomeostaticEnterocyte	InfectedVsMock	0.883889	0.366693	83377	0.691122	1.24165e-19	2.33613e-18	86.4721	55.9375
MKKS	HomeostaticEnterocyte	InfectedVsMock	0.769694	0.354783	86961	0.720831	2.82165e-27	7.65533e-26	86.4721	53.4375
UBAP2	HomeostaticEnterocyte	InfectedVsMock	1.23812	0.348726	77099	0.639083	1.37879e-10	1.45402e-09	86.4721	72.5
ACTR2	HomeostaticEnterocyte	InfectedVsMock	0.820085	0.323188	83461	0.691819	1.47251e-20	2.8759e-19	86.4721	61.25
TNFSF10	HomeostaticEnterocyte	InfectedVsMock	0.965153	0.319801	81016.5	0.671556	4.75676e-16	7.12781e-15	86.4721	71.25
GOT2	HomeostaticEnterocyte	InfectedVsMock	0.761929	0.263071	80576	0.667905	5.9502e-17	9.46092e-16	86.4721	63.75
HSH2D	HomeostaticEnterocyte	InfectedVsMock	0.810149	0.72747	108399	0.898533	3.43071e-85	9.46056e-83	86.7374	11.25
VKORC1L1	HomeostaticEnterocyte	InfectedVsMock	0.940302	0.56965	95539	0.791935	1.19154e-43	6.47497e-42	86.7374	46.5625
PARP15	HomeostaticEnterocyte	InfectedVsMock	1.1986	0.565486	87010	0.721237	1.03478e-24	2.47329e-23	86.7374	55.3125
ELMO1	HomeostaticEnterocyte	InfectedVsMock	1.23245	0.530231	87007	0.721212	1.45377e-24	3.45688e-23	86.7374	61.5625
NLRC5	HomeostaticEnterocyte	InfectedVsMock	0.853624	0.513538	93989.5	0.779091	1.29027e-40	6.2179e-39	86.7374	40.9375
CCDC166	HomeostaticEnterocyte	InfectedVsMock	0.845991	0.477509	93400	0.774204	7.83522e-40	3.6649e-38	86.7374	48.4375
ARPC4	HomeostaticEnterocyte	InfectedVsMock	0.751272	0.453245	93228.5	0.772783	1.2212e-40	5.90652e-39	86.7374	37.8125
C11orf86	HomeostaticEnterocyte	InfectedVsMock	0.760604	0.386395	88761.5	0.735755	5.44991e-31	1.71537e-29	86.7374	47.5
GAL3ST1	HomeostaticEnterocyte	InfectedVsMock	0.788672	0.331908	85061	0.705081	1.36727e-23	3.08068e-22	86.7374	57.5
ATP9A	HomeostaticEnterocyte	InfectedVsMock	0.756443	0.294567	81991.5	0.679638	1.29285e-18	2.29238e-17	86.7374	55
MAP2K4	HomeostaticEnterocyte	InfectedVsMock	0.877704	0.26284	76515.5	0.634247	1.73639e-10	1.80945e-09	86.7374	65.9375
UACA	HomeostaticEnterocyte	InfectedVsMock	0.999234	0.567659	92005	0.762641	2.06146e-35	7.74136e-34	87.0027	50
GIPC2	HomeostaticEnterocyte	InfectedVsMock	1.06145	0.526657	89184	0.739257	4.77257e-29	1.39302e-27	87.0027	56.5625
CTSS	HomeostaticEnterocyte	InfectedVsMock	0.830896	0.4399	91059	0.754799	1.35558e-34	4.88221e-33	87.0027	48.75
GK5	HomeostaticEnterocyte	InfectedVsMock	1.01658	0.335294	78863.5	0.653709	6.5851e-13	8.17101e-12	87.0027	65.625
ABI1	HomeostaticEnterocyte	InfectedVsMock	0.914951	0.310602	81136	0.672546	2.46212e-16	3.75022e-15	87.0027	67.5
DLST	HomeostaticEnterocyte	InfectedVsMock	0.756575	0.280971	81640	0.676724	3.18425e-18	5.50459e-17	87.0027	59.0625
AP2S1	HomeostaticEnterocyte	InfectedVsMock	0.754249	0.267687	80670	0.668684	9.65442e-17	1.52327e-15	87.0027	58.75
IDH2	HomeostaticEnterocyte	InfectedVsMock	0.831849	0.541753	97051	0.804468	1.15045e-48	7.64596e-47	87.2679	37.1875
TMBIM1	HomeostaticEnterocyte	InfectedVsMock	0.75987	0.525197	98743	0.818493	2.05134e-55	1.73062e-53	87.2679	33.125
TENT5A	HomeostaticEnterocyte	InfectedVsMock	1.00565	0.344608	80489	0.667183	5.64427e-15	7.90692e-14	87.2679	63.125
BST2	HomeostaticEnterocyte	InfectedVsMock	0.981907	0.939116	111251	0.922173	4.33265e-95	1.90595e-92	87.5332	5.3125
PDIA4	HomeostaticEnterocyte	InfectedVsMock	0.948447	0.601626	98552	0.81691	3.67266e-51	2.66102e-49	87.5332	45.3125
APOC3	HomeostaticEnterocyte	InfectedVsMock	2.07638	0.556304	75542	0.626177	7.90756e-09	7.15125e-08	87.5332	76.25
ACO1	HomeostaticEnterocyte	InfectedVsMock	0.847838	0.518877	94964.5	0.787173	2.74035e-43	1.46331e-41	87.5332	41.5625
VCPIP1	HomeostaticEnterocyte	InfectedVsMock	0.987376	0.720332	101583	0.842034	2.89579e-59	2.83082e-57	87.7984	32.8125
IL34	HomeostaticEnterocyte	InfectedVsMock	1.16244	0.651642	93828.5	0.777756	2.5342e-38	1.09142e-36	87.7984	54.375
PDZK1IP1-20872	HomeostaticEnterocyte	InfectedVsMock	1.21118	0.60681	88726.5	0.735465	7.96407e-28	2.21269e-26	87.7984	52.1875
CMPK2	HomeostaticEnterocyte	InfectedVsMock	0.785025	0.568045	100168	0.830301	3.06917e-58	2.84955e-56	87.7984	28.4375
ENSA	HomeostaticEnterocyte	InfectedVsMock	0.831807	0.438645	91670.5	0.759868	5.00684e-36	1.91524e-34	87.7984	49.6875
ITCH	HomeostaticEnterocyte	InfectedVsMock	0.921662	0.269023	78577	0.651335	6.98925e-13	8.64926e-12	87.7984	70.9375
SLC35F5	HomeostaticEnterocyte	InfectedVsMock	0.838426	0.268685	79810.5	0.661559	5.45899e-15	7.65833e-14	87.7984	66.875
SNRK	HomeostaticEnterocyte	InfectedVsMock	0.849562	0.479116	92478	0.766562	1.16652e-37	4.85421e-36	88.0637	45.9375
ASS1	HomeostaticEnterocyte	InfectedVsMock	1.02571	0.40151	82556.5	0.684321	6.08899e-18	1.03783e-16	88.0637	60.625
TAX1BP3	HomeostaticEnterocyte	InfectedVsMock	0.776117	0.315881	84540	0.700763	4.33285e-23	9.5302e-22	88.0637	58.4375
SVIL	HomeostaticEnterocyte	InfectedVsMock	1.1043	0.303719	77697	0.64404	2.32654e-11	2.60044e-10	88.0637	73.4375
PSMA1	HomeostaticEnterocyte	InfectedVsMock	0.774963	0.290787	83189.5	0.689568	7.46543e-21	1.48313e-19	88.0637	60.9375
TMEM253	HomeostaticEnterocyte	InfectedVsMock	0.790132	0.25191	79073	0.655446	1.88447e-14	2.56199e-13	88.0637	65.9375
GRK5	HomeostaticEnterocyte	InfectedVsMock	1.18756	0.707737	95385	0.790658	7.46676e-42	3.72854e-40	88.3289	50.3125
FAM83B	HomeostaticEnterocyte	InfectedVsMock	1.07366	0.670028	96419.5	0.799233	9.68524e-45	5.59202e-43	88.3289	44.0625
OSBPL3	HomeostaticEnterocyte	InfectedVsMock	1.22483	0.597962	90308.5	0.748578	1.05049e-30	3.25651e-29	88.3289	60.625
USP53	HomeostaticEnterocyte	InfectedVsMock	1.13154	0.34352	78492.5	0.650634	2.97348e-12	3.51266e-11	88.3289	67.5
MOV10	HomeostaticEnterocyte	InfectedVsMock	0.81035	0.290356	81311.5	0.674001	3.41814e-17	5.5544e-16	88.3289	61.25
ENSSSCG00000000148	HomeostaticEnterocyte	InfectedVsMock	0.880819	0.531336	96094.5	0.796539	1.03162e-45	6.10906e-44	88.5942	44.6875
LRRC66	HomeostaticEnterocyte	InfectedVsMock	0.888639	0.367058	84452	0.700033	1.69568e-21	3.4618e-20	88.5942	58.75
DOCK5	HomeostaticEnterocyte	InfectedVsMock	1.05319	0.325179	81261	0.673583	4.68536e-16	7.02652e-15	88.5942	73.125
ARL6IP1	HomeostaticEnterocyte	InfectedVsMock	0.793493	0.315557	84040.5	0.696622	7.55041e-22	1.57273e-20	88.5942	59.0625
PTPN1	HomeostaticEnterocyte	InfectedVsMock	1.04454	0.304457	78447	0.650257	2.14351e-12	2.56998e-11	88.5942	72.5
CSNK1G3	HomeostaticEnterocyte	InfectedVsMock	0.888365	0.29329	80956.5	0.671059	2.26158e-16	3.45615e-15	88.5942	67.8125
ADM	HomeostaticEnterocyte	InfectedVsMock	1.04827	0.601112	93261	0.773052	1.58667e-37	6.55826e-36	88.8594	47.1875
SQOR	HomeostaticEnterocyte	InfectedVsMock	0.899139	0.520559	95264.5	0.789659	1.18633e-43	6.46569e-42	88.8594	48.4375
PSMA4	HomeostaticEnterocyte	InfectedVsMock	0.810952	0.39048	88663	0.734939	1.85216e-30	5.68447e-29	88.8594	53.4375
NDUFA4	HomeostaticEnterocyte	InfectedVsMock	0.907165	0.322234	83433	0.691587	6.67814e-20	1.27333e-18	88.8594	66.875
CAMK2D	HomeostaticEnterocyte	InfectedVsMock	1.09104	0.688951	97702.5	0.809868	8.92025e-48	5.74253e-46	89.1247	44.0625
ENSSSCG00000006919	HomeostaticEnterocyte	InfectedVsMock	1.00661	0.640348	98377	0.815459	3.40015e-50	2.38863e-48	89.1247	44.6875
SMG7	HomeostaticEnterocyte	InfectedVsMock	1.03913	0.595309	94895.5	0.786601	2.59027e-41	1.27281e-39	89.1247	50.9375
TNFRSF1A	HomeostaticEnterocyte	InfectedVsMock	0.830995	0.5203	96687	0.801451	6.74509e-48	4.38811e-46	89.1247	39.6875
PDIA3	HomeostaticEnterocyte	InfectedVsMock	0.875673	0.404847	87919	0.728772	5.00149e-28	1.40011e-26	89.1247	56.25
CYP2C42-24537	HomeostaticEnterocyte	InfectedVsMock	0.86191	0.337141	84801	0.702926	8.16283e-23	1.77431e-21	89.1247	64.375
ETV6	HomeostaticEnterocyte	InfectedVsMock	1.09072	0.331417	79657	0.660287	8.92826e-14	1.16086e-12	89.1247	71.5625
AK3	HomeostaticEnterocyte	InfectedVsMock	0.800049	0.25358	78887.5	0.653908	6.36306e-14	8.34378e-13	89.1247	63.4375
ARHGAP17	HomeostaticEnterocyte	InfectedVsMock	1.02124	0.292781	80214.5	0.664908	9.67371e-15	1.33781e-13	89.3899	75.3125
ASCC3	HomeostaticEnterocyte	InfectedVsMock	0.998688	0.2765	78609.5	0.651604	1.0113e-12	1.24068e-11	89.3899	74.375
TXNIP	HomeostaticEnterocyte	InfectedVsMock	1.25838	0.500046	85378.5	0.707713	6.2295e-22	1.30495e-20	89.6552	73.125
IFNGR1	HomeostaticEnterocyte	InfectedVsMock	0.8518	0.487651	94261.5	0.781345	3.59512e-42	1.82482e-40	89.6552	47.1875
UBE2H	HomeostaticEnterocyte	InfectedVsMock	1.24722	0.478202	84848.5	0.70332	4.83615e-21	9.68069e-20	89.6552	72.1875
B4GALT5	HomeostaticEnterocyte	InfectedVsMock	1.10699	0.425875	84102.5	0.697136	2.7068e-20	5.20405e-19	89.6552	70.3125
SGK1	HomeostaticEnterocyte	InfectedVsMock	1.04262	0.400214	84228.5	0.698181	1.67732e-20	3.25526e-19	89.6552	65.625
FZD5	HomeostaticEnterocyte	InfectedVsMock	0.958302	0.324343	80781.5	0.669608	1.44073e-15	2.08612e-14	89.6552	65
EIF3F	HomeostaticEnterocyte	InfectedVsMock	0.795155	0.289618	82647	0.685071	8.79527e-20	1.66839e-18	89.6552	60.9375
SEMA4B	HomeostaticEnterocyte	InfectedVsMock	0.918924	0.580979	98721	0.818311	7.22286e-52	5.40281e-50	89.9204	42.8125
ARHGAP42	HomeostaticEnterocyte	InfectedVsMock	1.06577	0.448461	86502.5	0.71703	3.04118e-24	7.06777e-23	89.9204	65.3125
RPN2	HomeostaticEnterocyte	InfectedVsMock	0.817951	0.433238	91291.5	0.756727	1.41327e-35	5.35074e-34	89.9204	47.8125
GSKIP	HomeostaticEnterocyte	InfectedVsMock	0.822533	0.294408	82162.5	0.681055	9.29931e-19	1.66487e-17	89.9204	63.75
SEC13	HomeostaticEnterocyte	InfectedVsMock	0.833801	0.269558	80494.5	0.667229	4.20625e-16	6.31827e-15	89.9204	66.875
MICU1	HomeostaticEnterocyte	InfectedVsMock	1.07245	0.473451	88985.5	0.737612	8.49128e-29	2.45901e-27	90.1857	65.9375
PLAGL2	HomeostaticEnterocyte	InfectedVsMock	0.952719	0.321837	82198	0.681349	9.39957e-18	1.586e-16	90.1857	68.4375
ST3GAL1	HomeostaticEnterocyte	InfectedVsMock	1.09017	0.277219	71491	0.592598	1.66898e-05	0.000106331	90.1857	42.5
EFNB2	HomeostaticEnterocyte	InfectedVsMock	1.16881	0.823112	100710	0.834798	1.0133e-55	8.58794e-54	90.4509	36.5625
SEMA5A	HomeostaticEnterocyte	InfectedVsMock	1.41043	0.621939	90873	0.753258	2.0832e-31	6.67058e-30	90.4509	70.3125
CORO2A	HomeostaticEnterocyte	InfectedVsMock	0.951225	0.504722	95945	0.7953	5.10083e-45	2.97297e-43	90.4509	57.8125
COPS9	HomeostaticEnterocyte	InfectedVsMock	0.815007	0.257874	79713.5	0.660755	2.74132e-15	3.90506e-14	90.4509	66.25
AP1S3	HomeostaticEnterocyte	InfectedVsMock	1.04347	0.858829	106870	0.885859	9.99729e-76	1.82881e-73	90.7162	23.125
NFAT5	HomeostaticEnterocyte	InfectedVsMock	1.05697	0.428902	86931.5	0.720586	5.58827e-25	1.35675e-23	90.7162	65.3125
PLA2G12B	HomeostaticEnterocyte	InfectedVsMock	0.901192	0.427624	89632.5	0.742975	5.28548e-31	1.66646e-29	90.7162	55.3125
N4BP1	HomeostaticEnterocyte	InfectedVsMock	1.1051	0.425381	83389	0.691222	6.23011e-19	1.12851e-17	90.7162	61.5625
ERP29	HomeostaticEnterocyte	InfectedVsMock	0.872878	0.416482	90800.5	0.752657	2.08843e-34	7.42036e-33	90.7162	58.125
TAPBP	HomeostaticEnterocyte	InfectedVsMock	0.822701	0.328172	84524	0.70063	7.94032e-23	1.73001e-21	90.7162	60.9375
LYZ	HomeostaticEnterocyte	InfectedVsMock	2.05708	2.03435	114915	0.952545	2.69336e-107	3.55447e-104	90.9814	2.5
GBP2	HomeostaticEnterocyte	InfectedVsMock	1.11563	0.743204	99913.5	0.828195	2.05278e-53	1.62082e-51	90.9814	40.3125
CFH	HomeostaticEnterocyte	InfectedVsMock	1.05601	0.532582	94538	0.783637	8.78847e-41	4.27305e-39	90.9814	63.4375
SHROOM3	HomeostaticEnterocyte	InfectedVsMock	1.00488	0.472832	92764.5	0.768937	6.75318e-37	2.71243e-35	90.9814	62.8125
TRAFD1	HomeostaticEnterocyte	InfectedVsMock	1.10332	0.427081	84381.5	0.699449	1.21845e-20	2.38981e-19	90.9814	66.25
KPNA4	HomeostaticEnterocyte	InfectedVsMock	0.998683	0.415942	86837	0.719803	4.24003e-25	1.03486e-23	90.9814	63.4375
TET2	HomeostaticEnterocyte	InfectedVsMock	1.03481	0.371186	82891	0.687094	1.7669e-18	3.10612e-17	90.9814	68.4375
ECHDC2	HomeostaticEnterocyte	InfectedVsMock	0.870291	0.318594	85924.5	0.712239	5.13473e-25	1.24828e-23	90.9814	68.4375
ELF3	HomeostaticEnterocyte	InfectedVsMock	1.00683	0.313324	82121	0.680711	1.23696e-17	2.07199e-16	90.9814	75.3125
MALL	HomeostaticEnterocyte	InfectedVsMock	0.85289	0.289864	81835.5	0.678345	5.06325e-18	8.66994e-17	90.9814	66.5625
SLC22A18	HomeostaticEnterocyte	InfectedVsMock	0.837962	0.273216	81644	0.676757	4.58643e-18	7.89003e-17	90.9814	68.4375
AP3B1	HomeostaticEnterocyte	InfectedVsMock	1.09234	0.257294	76671.5	0.63554	2.45855e-10	2.53908e-09	90.9814	80.3125
KLF4	HomeostaticEnterocyte	InfectedVsMock	1.04226	0.2524	76801.5	0.636617	1.58654e-10	1.66078e-09	90.9814	76.875
SLC51A	HomeostaticEnterocyte	InfectedVsMock	0.945385	0.562636	97845.5	0.811054	1.37782e-49	9.53428e-48	91.2467	48.75
ELOVL1	HomeostaticEnterocyte	InfectedVsMock	0.864283	0.490733	94825.5	0.78602	8.30921e-44	4.55552e-42	91.2467	49.0625
XIAP	HomeostaticEnterocyte	InfectedVsMock	1.04665	0.339712	82662.5	0.6852	3.03263e-18	5.25126e-17	91.2467	75
NME2	HomeostaticEnterocyte	InfectedVsMock	1.01045	0.328039	80826	0.669977	9.41017e-16	1.37986e-14	91.2467	72.5
TRAPPC10	HomeostaticEnterocyte	InfectedVsMock	0.968481	0.322556	82603.5	0.684711	2.37005e-18	4.13495e-17	91.2467	69.6875
ABHD5	HomeostaticEnterocyte	InfectedVsMock	1.05677	0.285727	76709	0.63585	2.15712e-10	2.23905e-09	91.2467	71.875
YES1	HomeostaticEnterocyte	InfectedVsMock	1.16014	0.280737	76072	0.63057	1.29761e-09	1.2685e-08	91.2467	80.3125
PTBP3	HomeostaticEnterocyte	InfectedVsMock	1.05798	0.277038	76597.5	0.634926	3.01131e-10	3.0858e-09	91.2467	71.875
IFNGR2	HomeostaticEnterocyte	InfectedVsMock	1.05987	0.271786	77231.5	0.640182	5.67594e-11	6.15788e-10	91.2467	74.6875
PGM1	HomeostaticEnterocyte	InfectedVsMock	0.92014	0.253248	79240.5	0.656834	4.2899e-14	5.68989e-13	91.2467	75.9375
MGAM2	HomeostaticEnterocyte	InfectedVsMock	1.07868	0.250785	75096.5	0.622484	1.11551e-08	9.89922e-08	91.2467	76.25
HIVEP2	HomeostaticEnterocyte	InfectedVsMock	1.29317	0.625146	92356.5	0.765555	1.19663e-34	4.33507e-33	91.5119	64.0625
CEP350	HomeostaticEnterocyte	InfectedVsMock	0.970231	0.470797	91028.5	0.754547	1.49864e-33	5.14663e-32	91.5119	58.75
HMGCS1	HomeostaticEnterocyte	InfectedVsMock	1.07819	0.407913	85041	0.704915	9.80323e-22	2.02148e-20	91.5119	67.5
VPS4B	HomeostaticEnterocyte	InfectedVsMock	0.850289	0.326803	85391	0.707817	2.87917e-24	6.70814e-23	91.5119	64.375
TMEM54	HomeostaticEnterocyte	InfectedVsMock	0.882311	0.613143	102816	0.852259	2.84991e-64	3.48708e-62	91.7772	36.5625
FMNL2	HomeostaticEnterocyte	InfectedVsMock	1.81697	0.440194	79916.5	0.662438	1.14011e-13	1.47719e-12	91.7772	87.1875
EPHA2	HomeostaticEnterocyte	InfectedVsMock	1.00664	0.317985	81152.5	0.672683	4.87576e-16	7.2943e-15	91.7772	69.6875
ITSN1	HomeostaticEnterocyte	InfectedVsMock	1.23248	0.795712	102040	0.845818	2.5162e-58	2.35986e-56	92.0424	49.6875
PLAAT3	HomeostaticEnterocyte	InfectedVsMock	0.979719	0.534518	95477	0.791421	1.58882e-43	8.60851e-42	92.0424	54.375
MTUS1	HomeostaticEnterocyte	InfectedVsMock	1.00356	0.358221	83051.5	0.688424	6.04928e-19	1.09898e-17	92.0424	68.125
SLC35B1	HomeostaticEnterocyte	InfectedVsMock	0.912675	0.350668	86945	0.720698	1.26895e-26	3.36373e-25	92.0424	68.75
ANKS4B	HomeostaticEnterocyte	InfectedVsMock	0.906321	0.317578	82460.5	0.683525	1.51666e-18	2.67894e-17	92.0424	66.25
TOX3	HomeostaticEnterocyte	InfectedVsMock	1.2773	0.278545	76284.5	0.632332	1.00787e-09	9.93141e-09	92.0424	83.4375
IFIT2	HomeostaticEnterocyte	InfectedVsMock	1.23113	1.14935	113505	0.940857	2.39336e-99	1.47399e-96	92.3077	10.625
FCN2	HomeostaticEnterocyte	InfectedVsMock	1.08512	1.07429	115655	0.958679	6.67998e-111	1.76313e-107	92.3077	1.5625
LGALS8	HomeostaticEnterocyte	InfectedVsMock	0.942898	0.407118	87641	0.726467	4.11638e-27	1.1119e-25	92.3077	60.9375
TBC1D23	HomeostaticEnterocyte	InfectedVsMock	0.973903	0.393739	87056.5	0.721622	4.57331e-26	1.17519e-24	92.3077	66.875
C2H11orf24	HomeostaticEnterocyte	InfectedVsMock	0.875953	0.35666	87143	0.722339	4.53661e-27	1.22006e-25	92.3077	63.4375
HIPK2	HomeostaticEnterocyte	InfectedVsMock	1.22411	0.297403	76488.5	0.634023	5.82331e-10	5.86969e-09	92.3077	76.875
TRIM31	HomeostaticEnterocyte	InfectedVsMock	1.1508	0.609841	94598.5	0.784139	2.23125e-40	1.06249e-38	92.5729	60.9375
PML	HomeostaticEnterocyte	InfectedVsMock	0.999336	0.531369	96603	0.800754	4.82263e-46	2.89295e-44	92.5729	57.5
LPGAT1	HomeostaticEnterocyte	InfectedVsMock	1.28499	0.496138	85584	0.709416	2.83775e-22	6.0613e-21	92.5729	74.6875
ROS1	HomeostaticEnterocyte	InfectedVsMock	1.26505	0.319815	78023	0.646742	1.23549e-11	1.41081e-10	92.5729	79.0625
RPL22L1	HomeostaticEnterocyte	InfectedVsMock	1.00902	0.317076	81726.5	0.677441	5.20409e-17	8.33918e-16	92.5729	73.4375
RAB5C	HomeostaticEnterocyte	InfectedVsMock	0.793593	0.285533	81607.5	0.676455	1.4039e-18	2.48452e-17	92.5729	61.5625
EPS8L2	HomeostaticEnterocyte	InfectedVsMock	0.923976	0.260001	81228.5	0.673313	5.39454e-17	8.61449e-16	92.5729	77.5
FSD1L	HomeostaticEnterocyte	InfectedVsMock	1.10682	0.441765	86798.5	0.719484	1.50656e-24	3.56862e-23	92.8382	64.6875
ARF6	HomeostaticEnterocyte	InfectedVsMock	0.904461	0.292054	82049.5	0.680119	3.2891e-18	5.67938e-17	92.8382	70.9375
MICAL2-13400	HomeostaticEnterocyte	InfectedVsMock	1.06758	0.281285	77422	0.641761	3.52446e-11	3.89229e-10	92.8382	73.4375
KIF5B	HomeostaticEnterocyte	InfectedVsMock	0.943543	0.259662	78483	0.650555	6.83093e-13	8.47035e-12	92.8382	73.75
RBM6	HomeostaticEnterocyte	InfectedVsMock	1.16661	0.251417	75977	0.629783	1.61978e-09	1.57511e-08	92.8382	82.1875
TMSB10	HomeostaticEnterocyte	InfectedVsMock	1.61339	1.38239	111072	0.920686	1.19417e-87	4.32619e-85	93.1034	20.3125
ITPRID2	HomeostaticEnterocyte	InfectedVsMock	1.16962	0.557812	94207.5	0.780898	2.44595e-39	1.10223e-37	93.1034	67.8125
ARHGDIA	HomeostaticEnterocyte	InfectedVsMock	0.95903	0.48727	95640.5	0.792776	1.05912e-44	6.05828e-43	93.1034	60.3125
PSMA5	HomeostaticEnterocyte	InfectedVsMock	0.977671	0.461645	93874.5	0.778137	4.50669e-40	2.11458e-38	93.1034	63.125
PSMB1	HomeostaticEnterocyte	InfectedVsMock	0.981959	0.391269	88901.5	0.736916	1.2378e-29	3.68864e-28	93.1034	69.6875
TLDC2	HomeostaticEnterocyte	InfectedVsMock	0.877002	0.316786	83846	0.69501	4.60365e-21	9.26461e-20	93.1034	63.75
RIPK1	HomeostaticEnterocyte	InfectedVsMock	0.992761	0.309035	81243	0.673433	1.78812e-16	2.76694e-15	93.1034	73.75
SLC6A8	HomeostaticEnterocyte	InfectedVsMock	1.02474	0.304188	81961.5	0.679389	1.86521e-17	3.09628e-16	93.1034	78.125
PSENEN	HomeostaticEnterocyte	InfectedVsMock	0.954442	0.302398	84477	0.70024	5.85775e-22	1.22986e-20	93.1034	75.9375
SCARB2	HomeostaticEnterocyte	InfectedVsMock	0.944961	0.299362	82516.5	0.68399	1.23173e-18	2.19032e-17	93.1034	71.875
ND6	HomeostaticEnterocyte	InfectedVsMock	1.20618	0.265875	77102.5	0.639112	1.04962e-10	1.11453e-09	93.1034	84.6875
HRH1	HomeostaticEnterocyte	InfectedVsMock	1.06526	0.253804	75799.5	0.628312	2.18672e-09	2.09011e-08	93.1034	72.8125
KTN1	HomeostaticEnterocyte	InfectedVsMock	0.939662	0.375355	85738	0.710693	1.0036e-23	2.2892e-22	93.3687	63.125
HSD17B12	HomeostaticEnterocyte	InfectedVsMock	1.0278	0.335293	83340.5	0.69082	1.93888e-19	3.59306e-18	93.3687	73.75
SPCS3	HomeostaticEnterocyte	InfectedVsMock	0.988045	0.497774	95320.5	0.790124	3.59497e-43	1.91414e-41	93.634	59.0625
LAMC2	HomeostaticEnterocyte	InfectedVsMock	1.34414	0.492534	82634	0.684964	1.6202e-17	2.69683e-16	93.634	62.1875
MPZL1	HomeostaticEnterocyte	InfectedVsMock	1.00234	0.488539	91381.5	0.757473	3.94939e-34	1.38199e-32	93.634	57.8125
PSMD14	HomeostaticEnterocyte	InfectedVsMock	1.01978	0.469876	91761	0.760618	4.83384e-35	1.77203e-33	93.634	64.375
USO1	HomeostaticEnterocyte	InfectedVsMock	0.988859	0.387105	87199	0.722803	3.76042e-26	9.71713e-25	93.634	67.5
TOX4	HomeostaticEnterocyte	InfectedVsMock	0.988547	0.291846	81158	0.672729	2.27634e-16	3.47583e-15	93.634	75
NPEPPS	HomeostaticEnterocyte	InfectedVsMock	1.15433	0.513685	93359	0.773864	1.00814e-37	4.21411e-36	93.8992	71.875
DYNLL1	HomeostaticEnterocyte	InfectedVsMock	1.03459	0.512359	95329.5	0.790198	6.24888e-43	3.27995e-41	93.8992	62.8125
PLBD1	HomeostaticEnterocyte	InfectedVsMock	1.10076	0.396581	84938.5	0.704066	1.20295e-21	2.47227e-20	93.8992	71.25
VDAC1	HomeostaticEnterocyte	InfectedVsMock	0.943027	0.281178	81229.5	0.673321	6.1551e-17	9.77831e-16	93.8992	75
ANO10	HomeostaticEnterocyte	InfectedVsMock	1.1332	0.279226	79175	0.656291	2.65893e-13	3.3787e-12	93.8992	82.1875
ENSSSCG00000014997	HomeostaticEnterocyte	InfectedVsMock	0.970506	0.576888	99588.5	0.825501	5.38146e-54	4.34183e-52	94.1645	49.375
RIOK3	HomeostaticEnterocyte	InfectedVsMock	1.06209	0.516595	93540.5	0.775369	1.3999e-38	6.10011e-37	94.1645	63.4375
LRRFIP1	HomeostaticEnterocyte	InfectedVsMock	1.2968	0.491743	89342	0.740567	8.78057e-29	2.53089e-27	94.1645	76.875
EIF6	HomeostaticEnterocyte	InfectedVsMock	0.90861	0.435048	92882	0.76991	3.73786e-39	1.66011e-37	94.1645	60.3125
MED13	HomeostaticEnterocyte	InfectedVsMock	1.36554	0.388517	81735	0.677512	2.16659e-16	3.31374e-15	94.1645	85.9375
PSMB2	HomeostaticEnterocyte	InfectedVsMock	1.09602	0.350935	85308.5	0.707133	2.26228e-22	4.84895e-21	94.1645	76.875
HSPA4	HomeostaticEnterocyte	InfectedVsMock	1.02548	0.299551	81592	0.676326	5.77772e-17	9.19458e-16	94.1645	77.5
LAMA3	HomeostaticEnterocyte	InfectedVsMock	2.17276	1.57955	106105	0.879518	1.66919e-68	2.40937e-66	94.4297	46.875
OSBPL10	HomeostaticEnterocyte	InfectedVsMock	1.6283	0.943943	103176	0.855235	6.66102e-60	6.73205e-58	94.4297	65.3125
CD47	HomeostaticEnterocyte	InfectedVsMock	1.00051	0.550985	97835	0.810967	2.22164e-49	1.52026e-47	94.4297	55.625
STOM	HomeostaticEnterocyte	InfectedVsMock	1.04353	0.383347	84451	0.700025	5.72935e-21	1.14068e-19	94.4297	66.875
ARHGAP21	HomeostaticEnterocyte	InfectedVsMock	1.28254	0.366005	80603	0.668128	6.57198e-15	9.17792e-14	94.4297	82.1875
RPL31	HomeostaticEnterocyte	InfectedVsMock	1.06326	0.336838	83533.5	0.69242	1.22693e-19	2.31079e-18	94.4297	75.3125
GPAT3	HomeostaticEnterocyte	InfectedVsMock	1.34784	0.267414	73432	0.608687	5.68447e-07	4.29029e-06	94.4297	80.9375
HSBP1	HomeostaticEnterocyte	InfectedVsMock	0.994474	0.257219	79786.5	0.66136	1.58892e-14	2.17459e-13	94.4297	77.5
ENSSSCG00000037620	HomeostaticEnterocyte	InfectedVsMock	3.98005	3.52189	115050	0.953668	1.3007e-98	7.75217e-96	94.695	32.5
PARP12	HomeostaticEnterocyte	InfectedVsMock	1.00512	0.685557	105202	0.872028	1.90831e-69	2.86651e-67	94.695	41.25
GPD1L	HomeostaticEnterocyte	InfectedVsMock	1.25055	0.644035	99418	0.824088	1.42569e-51	1.05787e-49	94.695	69.375
C1orf116	HomeostaticEnterocyte	InfectedVsMock	1.06011	0.539545	97116.5	0.805011	5.53624e-47	3.45566e-45	94.695	62.1875
GOLM1	HomeostaticEnterocyte	InfectedVsMock	1.11281	0.529685	95713.5	0.793381	2.1987e-43	1.17748e-41	94.695	68.125
SEC16B	HomeostaticEnterocyte	InfectedVsMock	0.965327	0.527318	96490.5	0.799822	2.2692e-46	1.37012e-44	94.695	54.0625
AFF1	HomeostaticEnterocyte	InfectedVsMock	1.31792	0.436934	84068	0.69685	1.01222e-19	1.91617e-18	94.695	76.5625
ACSL5	HomeostaticEnterocyte	InfectedVsMock	1.11424	0.383604	87110	0.722066	1.73115e-25	4.29902e-24	94.695	76.25
DENND1A	HomeostaticEnterocyte	InfectedVsMock	1.31517	0.374717	81961.5	0.679389	1.04398e-16	1.64019e-15	94.695	83.75
PLEKHA7	HomeostaticEnterocyte	InfectedVsMock	1.31872	0.314845	79886.5	0.662189	6.33035e-14	8.30678e-13	94.695	86.5625
TBC1D1	HomeostaticEnterocyte	InfectedVsMock	1.16025	0.722736	103545	0.858297	5.35453e-63	6.18314e-61	94.9602	52.8125
SEC61B	HomeostaticEnterocyte	InfectedVsMock	1.19598	0.634692	100649	0.834292	3.70297e-55	3.08181e-53	94.9602	66.5625
DBI	HomeostaticEnterocyte	InfectedVsMock	2.11857	0.591294	82325	0.682402	8.28122e-17	1.30884e-15	94.9602	92.8125
MFSD2A	HomeostaticEnterocyte	InfectedVsMock	1.14139	0.475923	92548	0.767142	4.45134e-36	1.70983e-34	94.9602	73.4375
VDAC3	HomeostaticEnterocyte	InfectedVsMock	1.10563	0.403557	89254	0.739838	1.31579e-29	3.90846e-28	94.9602	76.5625
DISP1	HomeostaticEnterocyte	InfectedVsMock	1.31342	0.362378	82338	0.68251	3.29259e-17	5.36928e-16	94.9602	83.75
SIK3	HomeostaticEnterocyte	InfectedVsMock	1.55886	0.284262	75713.5	0.627599	4.9497e-09	4.55205e-08	94.9602	89.0625
SUCO	HomeostaticEnterocyte	InfectedVsMock	1.56625	0.761083	96087.5	0.796481	2.51099e-42	1.28512e-40	95.2255	73.125
GK	HomeostaticEnterocyte	InfectedVsMock	1.38971	0.554976	87271	0.7234	7.76736e-25	1.86862e-23	95.2255	69.6875
CAP1	HomeostaticEnterocyte	InfectedVsMock	0.93505	0.367037	86545.5	0.717386	1.22137e-25	3.0786e-24	95.2255	65.9375
RPL7	HomeostaticEnterocyte	InfectedVsMock	1.56915	0.366878	80889.5	0.670503	4.82447e-15	6.78364e-14	95.2255	88.4375
MVP	HomeostaticEnterocyte	InfectedVsMock	0.925223	0.312374	82007	0.679766	6.32836e-18	1.07763e-16	95.2255	67.5
TMEM59	HomeostaticEnterocyte	InfectedVsMock	0.939379	0.262	80476	0.667076	5.94479e-16	8.84348e-15	95.2255	76.5625
ATP5PO	HomeostaticEnterocyte	InfectedVsMock	1.04381	0.258106	79768.5	0.661211	2.15822e-14	2.91913e-13	95.2255	81.25
B3GNT5	HomeostaticEnterocyte	InfectedVsMock	1.02167	0.556896	97040	0.804377	5.45112e-47	3.41406e-45	95.4907	55
PPIA	HomeostaticEnterocyte	InfectedVsMock	1.41414	0.491458	90617	0.751136	4.37175e-31	1.38309e-29	95.4907	84.375
DIAPH2	HomeostaticEnterocyte	InfectedVsMock	1.37869	0.400264	83115.5	0.688955	2.81504e-18	4.89283e-17	95.4907	82.5
POMP	HomeostaticEnterocyte	InfectedVsMock	1.00674	0.38722	89542.5	0.742229	6.26078e-31	1.96058e-29	95.4907	70.625
GSDMB	HomeostaticEnterocyte	InfectedVsMock	1.05919	0.382131	89715	0.743659	5.99402e-31	1.88023e-29	95.4907	76.25
PSMA7	HomeostaticEnterocyte	InfectedVsMock	1.04693	0.366382	87218	0.722961	4.32331e-26	1.11405e-24	95.4907	74.375
SDC4	HomeostaticEnterocyte	InfectedVsMock	1.45926	0.285568	74904	0.620889	2.78779e-08	2.39013e-07	95.4907	85
COL17A1	HomeostaticEnterocyte	InfectedVsMock	1.25947	1.06493	112590	0.933268	9.72464e-93	4.17843e-90	95.756	21.875
MX1	HomeostaticEnterocyte	InfectedVsMock	1.20265	1.04358	113320	0.939324	4.2982e-96	1.98534e-93	95.756	19.0625
FUNDC1	HomeostaticEnterocyte	InfectedVsMock	1.08586	0.624755	100356	0.831868	5.7289e-55	4.74651e-53	95.756	55.3125
MAPK3	HomeostaticEnterocyte	InfectedVsMock	1.02709	0.590352	102334	0.848259	2.54879e-61	2.75389e-59	95.756	55.3125
ABCC2	HomeostaticEnterocyte	InfectedVsMock	1.73274	0.558003	86392.5	0.716118	4.41393e-23	9.69699e-22	95.756	86.25
ACADM	HomeostaticEnterocyte	InfectedVsMock	1.23033	0.491051	93943	0.778705	1.17933e-38	5.15112e-37	95.756	76.875
ACTR3	HomeostaticEnterocyte	InfectedVsMock	1.14479	0.373763	85073	0.705181	8.69005e-22	1.79997e-20	95.756	76.25
HNF4A	HomeostaticEnterocyte	InfectedVsMock	1.24599	0.373629	83371	0.691073	7.51902e-19	1.35006e-17	95.756	79.0625
RABGAP1L	HomeostaticEnterocyte	InfectedVsMock	1.68671	0.355885	82831	0.686596	1.21752e-17	2.04127e-16	95.756	93.75
CANX	HomeostaticEnterocyte	InfectedVsMock	1.31946	0.342902	82295	0.682154	3.24169e-17	5.29563e-16	95.756	86.5625
TJP1	HomeostaticEnterocyte	InfectedVsMock	1.3122	0.319637	80061	0.663636	3.71734e-14	4.94824e-13	95.756	83.4375
EIF3K	HomeostaticEnterocyte	InfectedVsMock	1.00976	0.286166	82330	0.682444	2.98846e-18	5.17962e-17	95.756	77.8125
GHITM	HomeostaticEnterocyte	InfectedVsMock	1.03717	0.284014	81162.5	0.672766	1.98969e-16	3.05074e-15	95.756	80.3125
SPRED2	HomeostaticEnterocyte	InfectedVsMock	1.48754	0.896942	104142	0.86325	4.6389e-63	5.39047e-61	96.0212	62.1875
TAP1	HomeostaticEnterocyte	InfectedVsMock	1.08259	0.658281	103134	0.854895	1.37456e-62	1.57742e-60	96.0212	52.1875
RPL15	HomeostaticEnterocyte	InfectedVsMock	1.47241	0.565827	92115	0.763553	6.50857e-34	2.26038e-32	96.0212	79.6875
CFLAR	HomeostaticEnterocyte	InfectedVsMock	1.16094	0.518062	95259	0.789614	5.43149e-42	2.71957e-40	96.0212	71.875
RPS15A	HomeostaticEnterocyte	InfectedVsMock	1.60826	0.508786	88715	0.73537	3.48256e-27	9.43457e-26	96.0212	84.375
HEPH	HomeostaticEnterocyte	InfectedVsMock	1.24731	0.492448	89881	0.745035	4.49903e-30	1.35824e-28	96.0212	75.3125
TALDO1	HomeostaticEnterocyte	InfectedVsMock	1.03592	0.440184	90753.5	0.752267	5.29265e-33	1.78443e-31	96.0212	67.8125
KDELR2	HomeostaticEnterocyte	InfectedVsMock	0.985314	0.427194	92106.5	0.763482	1.07179e-36	4.24943e-35	96.0212	67.5
RPS6	HomeostaticEnterocyte	InfectedVsMock	1.37503	0.426488	83526	0.692357	6.91124e-19	1.24699e-17	96.0212	79.0625
SLC46A3	HomeostaticEnterocyte	InfectedVsMock	1.16234	0.388529	87885.5	0.728494	7.50001e-27	2.00826e-25	96.0212	80
WASF2	HomeostaticEnterocyte	InfectedVsMock	1.24035	0.384585	83681.5	0.693646	2.16865e-19	4.0068e-18	96.0212	78.125
LAD1	HomeostaticEnterocyte	InfectedVsMock	1.0566	0.354529	88133	0.730545	4.11351e-28	1.15723e-26	96.0212	79.6875
ATP6V0E1	HomeostaticEnterocyte	InfectedVsMock	1.01463	0.345072	87043	0.72151	3.27068e-26	8.47532e-25	96.0212	74.6875
RAB11FIP1	HomeostaticEnterocyte	InfectedVsMock	1.22377	0.338953	81154.5	0.6727	1.10383e-15	1.60586e-14	96.0212	79.0625
SELENOI	HomeostaticEnterocyte	InfectedVsMock	1.41084	0.33746	80146.5	0.664344	3.57372e-14	4.76737e-13	96.0212	84.6875
PTK2	HomeostaticEnterocyte	InfectedVsMock	1.11945	0.333157	84245	0.698317	9.2447e-21	1.82484e-19	96.0212	81.875
CAPZA1	HomeostaticEnterocyte	InfectedVsMock	1.16955	0.300623	80497	0.66725	5.64475e-15	7.90692e-14	96.0212	81.25
SFT2D1	HomeostaticEnterocyte	InfectedVsMock	1.04131	0.262025	80795.5	0.669724	7.3186e-16	1.08002e-14	96.0212	81.25
SAMD9	HomeostaticEnterocyte	InfectedVsMock	1.28002	0.747433	102482	0.849482	2.3052e-59	2.27759e-57	96.2865	60.3125
ENSSSCG00000031023	HomeostaticEnterocyte	InfectedVsMock	1.48994	0.640848	95982	0.795607	2.87877e-42	1.46929e-40	96.2865	78.4375
PCYT1A	HomeostaticEnterocyte	InfectedVsMock	1.24633	0.566986	93334	0.773657	6.04107e-37	2.4317e-35	96.2865	66.5625
UBAP1	HomeostaticEnterocyte	InfectedVsMock	1.13458	0.498383	93949.5	0.778759	2.80002e-39	1.25262e-37	96.2865	71.5625
RIPK3	HomeostaticEnterocyte	InfectedVsMock	0.935008	0.483273	96923.5	0.803411	4.01097e-49	2.72451e-47	96.2865	59.0625
PSMB4	HomeostaticEnterocyte	InfectedVsMock	0.98505	0.473886	94684	0.784847	1.66155e-42	8.62328e-41	96.2865	62.8125
CYP51A1	HomeostaticEnterocyte	InfectedVsMock	1.13198	0.466079	90933.5	0.753759	1.25715e-32	4.16256e-31	96.2865	70.625
LYN	HomeostaticEnterocyte	InfectedVsMock	1.22553	0.450522	88902	0.73692	2.80594e-28	7.96352e-27	96.2865	75
CYC1	HomeostaticEnterocyte	InfectedVsMock	1.15195	0.396696	90214.5	0.747799	1.89496e-31	6.08892e-30	96.2865	81.25
LRP10	HomeostaticEnterocyte	InfectedVsMock	1.00408	0.396128	90612.5	0.751098	2.54602e-33	8.66304e-32	96.2865	71.25
MYO6	HomeostaticEnterocyte	InfectedVsMock	1.17521	0.395859	86451	0.716603	3.38227e-24	7.83094e-23	96.2865	80.3125
UBE2B	HomeostaticEnterocyte	InfectedVsMock	1.09292	0.333088	84497.5	0.70041	3.24783e-21	6.54384e-20	96.2865	79.375
TOP1	HomeostaticEnterocyte	InfectedVsMock	1.19168	0.29076	79682.5	0.660498	6.40695e-14	8.39538e-13	96.2865	83.4375
SLC49A4	HomeostaticEnterocyte	InfectedVsMock	1.37351	0.776107	103518	0.858078	1.13872e-61	1.25981e-59	96.5517	64.375
LEAP2	HomeostaticEnterocyte	InfectedVsMock	1.63974	0.694088	100250	0.830985	2.335e-52	1.81266e-50	96.5517	88.75
CXCL16	HomeostaticEnterocyte	InfectedVsMock	1.2775	0.679798	99142	0.8218	2.15825e-50	1.52198e-48	96.5517	62.8125
GLO1	HomeostaticEnterocyte	InfectedVsMock	1.11976	0.626635	101664	0.84271	2.41698e-58	2.27837e-56	96.5517	59.375
SNX9	HomeostaticEnterocyte	InfectedVsMock	1.2921	0.592794	95675	0.793062	3.74703e-42	1.89153e-40	96.5517	70.625
LAP3	HomeostaticEnterocyte	InfectedVsMock	1.32421	0.540506	94449	0.7829	2.03918e-39	9.25696e-38	96.5517	80.3125
NOSTRIN	HomeostaticEnterocyte	InfectedVsMock	1.17968	0.540129	92914.5	0.77018	1.7929e-36	6.98853e-35	96.5517	65.625
RPS3A	HomeostaticEnterocyte	InfectedVsMock	1.69973	0.52011	88307	0.731988	2.04583e-26	5.37678e-25	96.5517	88.75
SEC61G	HomeostaticEnterocyte	InfectedVsMock	1.16672	0.515379	94613	0.784259	1.29231e-40	6.2179e-39	96.5517	72.1875
DYNLRB1	HomeostaticEnterocyte	InfectedVsMock	1.0056	0.488717	95049	0.787873	9.48574e-43	4.9508e-41	96.5517	61.5625
BAG1	HomeostaticEnterocyte	InfectedVsMock	1.10667	0.479757	93367.5	0.773935	5.35987e-38	2.27131e-36	96.5517	68.75
ARCN1	HomeostaticEnterocyte	InfectedVsMock	1.09534	0.463069	94678.5	0.784802	1.68166e-41	8.35224e-40	96.5517	72.8125
MAP2K3	HomeostaticEnterocyte	InfectedVsMock	1.04347	0.416237	91915.5	0.761899	9.43268e-36	3.58597e-34	96.5517	73.4375
PSEN1	HomeostaticEnterocyte	InfectedVsMock	1.36251	0.392335	84428	0.699834	2.04685e-20	3.96411e-19	96.5517	85.3125
ARHGAP5	HomeostaticEnterocyte	InfectedVsMock	1.35183	0.385347	82305	0.682236	3.97479e-17	6.41943e-16	96.5517	81.25
PRELID1	HomeostaticEnterocyte	InfectedVsMock	1.12278	0.381338	87463.5	0.724996	2.70866e-26	7.03871e-25	96.5517	75.625
PTPRF	HomeostaticEnterocyte	InfectedVsMock	1.00901	0.362312	86532.5	0.717279	3.81323e-25	9.33155e-24	96.5517	72.1875
PPP4R1	HomeostaticEnterocyte	InfectedVsMock	1.19684	0.345198	82010	0.679791	5.6269e-17	8.97003e-16	96.5517	79.0625
DLG1	HomeostaticEnterocyte	InfectedVsMock	1.49913	0.28035	78388	0.649768	5.16651e-12	6.01111e-11	96.5517	89.375
CARMIL1	HomeostaticEnterocyte	InfectedVsMock	1.50918	0.273008	77101.5	0.639104	1.59501e-10	1.66871e-09	96.5517	90.9375
SLC25A24	HomeostaticEnterocyte	InfectedVsMock	1.3337	0.982499	111266	0.922298	8.66964e-86	2.58355e-83	96.817	43.125
IL18	HomeostaticEnterocyte	InfectedVsMock	1.40227	0.88326	106784	0.88515	2.96267e-71	4.63883e-69	96.817	60.3125
TNFAIP3	HomeostaticEnterocyte	InfectedVsMock	1.90058	0.606484	87923.5	0.728809	1.39199e-25	3.48488e-24	96.817	82.1875
WDR26	HomeostaticEnterocyte	InfectedVsMock	1.36589	0.572442	93899	0.778341	5.98669e-38	2.51959e-36	96.817	76.875
TJP2	HomeostaticEnterocyte	InfectedVsMock	1.44658	0.570336	94699.5	0.784976	1.34371e-39	6.17573e-38	96.817	84.6875
PRRG4	HomeostaticEnterocyte	InfectedVsMock	1.24613	0.522228	92088	0.763329	1.80253e-34	6.42926e-33	96.817	72.5
HSPA5	HomeostaticEnterocyte	InfectedVsMock	1.89144	0.505589	85163.5	0.705931	4.60824e-21	9.26461e-20	96.817	92.1875
SPCS1	HomeostaticEnterocyte	InfectedVsMock	1.14512	0.504483	96037.5	0.796067	5.49808e-44	3.05053e-42	96.817	71.25
RDH11	HomeostaticEnterocyte	InfectedVsMock	1.02442	0.451499	93777.5	0.777333	4.27467e-40	2.01476e-38	96.817	68.75
ARL5B	HomeostaticEnterocyte	InfectedVsMock	1.2567	0.434602	86106.5	0.713748	3.90326e-23	8.60581e-22	96.817	74.375
MYO1E	HomeostaticEnterocyte	InfectedVsMock	1.67404	0.433178	81998.5	0.679696	1.80857e-16	2.79391e-15	96.817	88.75
RPL3	HomeostaticEnterocyte	InfectedVsMock	1.45414	0.422399	87005	0.721195	1.85101e-24	4.3345e-23	96.817	88.4375
SLC15A1	HomeostaticEnterocyte	InfectedVsMock	1.43971	0.384799	80907.5	0.670652	3.9783e-15	5.6195e-14	96.817	83.4375
PLEKHA5	HomeostaticEnterocyte	InfectedVsMock	1.57625	0.37311	80217	0.664929	3.69123e-14	4.91703e-13	96.817	88.4375
PDCD6IP	HomeostaticEnterocyte	InfectedVsMock	1.12257	0.356399	85551	0.709143	6.6099e-23	1.44355e-21	96.817	79.375
LAPTM4B	HomeostaticEnterocyte	InfectedVsMock	1.27787	0.286076	77701	0.644073	2.39165e-11	2.66675e-10	96.817	85
RAB17	HomeostaticEnterocyte	InfectedVsMock	1.11889	0.267332	79471	0.658745	7.99583e-14	1.04183e-12	96.817	84.6875
C3orf85	HomeostaticEnterocyte	InfectedVsMock	1.65481	1.01993	109984	0.911667	5.62288e-80	1.25167e-77	97.0822	69.0625
TRIM22	HomeostaticEnterocyte	InfectedVsMock	1.22378	0.908711	112106	0.929265	2.0866e-89	8.38088e-87	97.0822	40.9375
CTSH	HomeostaticEnterocyte	InfectedVsMock	1.22996	0.896591	110890	0.919177	2.53087e-85	7.0849e-83	97.0822	43.4375
TRIM40	HomeostaticEnterocyte	InfectedVsMock	1.12372	0.865345	110667	0.917333	1.05044e-85	3.08062e-83	97.0822	33.125
SYNE3	HomeostaticEnterocyte	InfectedVsMock	1.53108	0.691238	94936	0.786936	1.11739e-39	5.20023e-38	97.0822	70
STON2	HomeostaticEnterocyte	InfectedVsMock	1.68269	0.674414	91781.5	0.760788	6.73752e-33	2.26332e-31	97.0822	75.9375
CHMP5	HomeostaticEnterocyte	InfectedVsMock	1.10937	0.590647	102700	0.851297	8.06214e-62	9.08269e-60	97.0822	62.8125
TRIM25	HomeostaticEnterocyte	InfectedVsMock	1.08762	0.583192	96747.5	0.801952	1.2491e-45	7.37331e-44	97.0822	54.0625
SS18L2	HomeostaticEnterocyte	InfectedVsMock	1.10825	0.458358	95008.5	0.787537	4.01074e-42	2.01914e-40	97.0822	74.375
RPS26	HomeostaticEnterocyte	InfectedVsMock	1.70076	0.418253	86560.5	0.717511	1.86678e-23	4.17561e-22	97.0822	91.875
VDR	HomeostaticEnterocyte	InfectedVsMock	1.4589	0.397879	81901	0.678888	1.95772e-16	3.00672e-15	97.0822	80
FOXO3	HomeostaticEnterocyte	InfectedVsMock	1.31455	0.35968	81188.5	0.672982	1.22001e-15	1.77209e-14	97.0822	82.8125
GLUD1	HomeostaticEnterocyte	InfectedVsMock	1.20123	0.345142	82420	0.68319	1.30209e-17	2.17911e-16	97.0822	79.0625
RHOD	HomeostaticEnterocyte	InfectedVsMock	1.18233	0.34205	85236	0.706532	3.36096e-22	7.16229e-21	97.0822	83.75
PARP4	HomeostaticEnterocyte	InfectedVsMock	1.13441	0.323022	84070.5	0.696871	1.62712e-20	3.16115e-19	97.0822	82.8125
MDH2	HomeostaticEnterocyte	InfectedVsMock	1.17891	0.316398	84804.5	0.702955	1.16761e-21	2.40232e-20	97.0822	86.5625
KRAS	HomeostaticEnterocyte	InfectedVsMock	1.12703	0.270016	79968.5	0.662869	1.75058e-14	2.38876e-13	97.0822	83.4375
TEAD1	HomeostaticEnterocyte	InfectedVsMock	1.57983	0.791697	101356	0.840157	3.65555e-55	3.0561e-53	97.3475	73.4375
MPP5	HomeostaticEnterocyte	InfectedVsMock	1.64695	0.6808	95549.5	0.792022	5.31605e-41	2.59154e-39	97.3475	81.875
CCSER1	HomeostaticEnterocyte	InfectedVsMock	1.7949	0.628039	87716.5	0.727093	2.74585e-25	6.74632e-24	97.3475	78.75
RPS14	HomeostaticEnterocyte	InfectedVsMock	1.42599	0.570437	95320.5	0.790124	4.79838e-41	2.34537e-39	97.3475	82.1875
WDR1	HomeostaticEnterocyte	InfectedVsMock	1.09066	0.493135	96224.5	0.797617	3.07177e-45	1.79601e-43	97.3475	70.9375
ATP6V0C	HomeostaticEnterocyte	InfectedVsMock	1.00708	0.485489	95980.5	0.795594	1.67433e-45	9.85191e-44	97.3475	64.0625
TM9SF2	HomeostaticEnterocyte	InfectedVsMock	1.25286	0.471612	93601	0.77587	5.65367e-38	2.39033e-36	97.3475	79.6875
PARD6B	HomeostaticEnterocyte	InfectedVsMock	1.54396	0.45844	88080	0.730106	3.64437e-26	9.43046e-25	97.3475	86.25
RPS17	HomeostaticEnterocyte	InfectedVsMock	1.45224	0.457278	91572	0.759052	4.64215e-33	1.56798e-31	97.3475	88.125
RAB2A	HomeostaticEnterocyte	InfectedVsMock	1.18053	0.420222	89840.5	0.744699	1.55401e-30	4.7933e-29	97.3475	78.4375
MAGT1	HomeostaticEnterocyte	InfectedVsMock	1.21298	0.420209	88488.5	0.733492	6.36078e-28	1.76991e-26	97.3475	78.75
PKN2	HomeostaticEnterocyte	InfectedVsMock	1.57038	0.39243	83494.5	0.692096	9.68166e-19	1.72997e-17	97.3475	91.25
ILRUN	HomeostaticEnterocyte	InfectedVsMock	1.49737	0.37169	86132.5	0.713963	4.79764e-23	1.05274e-21	97.3475	92.1875
ARF1	HomeostaticEnterocyte	InfectedVsMock	1.18239	0.367471	89125.5	0.738772	1.77508e-29	5.25584e-28	97.3475	83.4375
DUSP16	HomeostaticEnterocyte	InfectedVsMock	1.45458	0.362781	79875	0.662094	8.73265e-14	1.13623e-12	97.3475	83.4375
BAZ1A	HomeostaticEnterocyte	InfectedVsMock	1.44941	0.272253	73143	0.606291	1.05236e-06	7.75876e-06	97.3475	82.5
ENSSSCG00000000194	HomeostaticEnterocyte	InfectedVsMock	1.25872	0.261901	80730.5	0.669185	2.63676e-15	3.76191e-14	97.3475	90.625
UQCRC1	HomeostaticEnterocyte	InfectedVsMock	1.10263	0.251522	80525	0.667482	1.93923e-15	2.77746e-14	97.3475	86.5625
PPIB	HomeostaticEnterocyte	InfectedVsMock	1.70287	1.0697	111904	0.927582	3.52558e-86	1.10404e-83	97.6127	71.25
HERC6	HomeostaticEnterocyte	InfectedVsMock	1.45798	1.04966	109142	0.904692	2.24762e-78	4.71899e-76	97.6127	43.4375
ISG20	HomeostaticEnterocyte	InfectedVsMock	1.24349	0.917101	111632	0.925336	1.10283e-87	4.07517e-85	97.6127	40.625
PLD1	HomeostaticEnterocyte	InfectedVsMock	1.64332	0.783435	102034	0.845768	7.98821e-57	7.12996e-55	97.6127	79.375
GFPT1	HomeostaticEnterocyte	InfectedVsMock	1.3928	0.731558	102462	0.849324	9.85521e-59	9.38582e-57	97.6127	70
CALR	HomeostaticEnterocyte	InfectedVsMock	1.64684	0.721723	103790	0.860324	9.22957e-62	1.03349e-59	97.6127	86.25
SBF2	HomeostaticEnterocyte	InfectedVsMock	1.76693	0.683857	99438.5	0.824258	5.70339e-50	3.99151e-48	97.6127	86.875
RPL12	HomeostaticEnterocyte	InfectedVsMock	1.74148	0.673816	96211.5	0.797509	2.40546e-42	1.23773e-40	97.6127	85
LPCAT3	HomeostaticEnterocyte	InfectedVsMock	1.3715	0.608177	96239	0.797737	3.74868e-43	1.99025e-41	97.6127	74.0625
STK17B	HomeostaticEnterocyte	InfectedVsMock	1.74063	0.507767	87266	0.723359	1.47709e-24	3.50329e-23	97.6127	88.75
NT5C3A	HomeostaticEnterocyte	InfectedVsMock	1.18349	0.502582	96079	0.796411	5.35765e-44	2.98156e-42	97.6127	75
WWC1	HomeostaticEnterocyte	InfectedVsMock	1.94323	0.492226	88898	0.736887	2.47125e-27	6.73434e-26	97.6127	92.8125
JUP	HomeostaticEnterocyte	InfectedVsMock	1.22308	0.488021	92443	0.766272	2.32096e-35	8.66303e-34	97.6127	74.6875
RPL21	HomeostaticEnterocyte	InfectedVsMock	1.48383	0.364165	81312	0.674005	1.05281e-15	1.53769e-14	97.6127	90.3125
NCKAP5	HomeostaticEnterocyte	InfectedVsMock	2.38615	0.357762	74975	0.621477	3.0758e-08	2.61762e-07	97.6127	95.3125
CLTA	HomeostaticEnterocyte	InfectedVsMock	1.2011	0.310277	83293.5	0.69043	4.46525e-19	8.15216e-18	97.6127	84.375
PRKCE	HomeostaticEnterocyte	InfectedVsMock	1.78219	0.305028	78204	0.648243	1.11938e-11	1.28219e-10	97.6127	93.4375
RALGPS1	HomeostaticEnterocyte	InfectedVsMock	1.44249	0.294737	78721	0.652528	1.94088e-12	2.33613e-11	97.6127	88.75
ECHS1	HomeostaticEnterocyte	InfectedVsMock	1.14192	0.289373	81935.5	0.679174	3.14603e-17	5.14846e-16	97.6127	84.6875
ENSSSCG00000034072	HomeostaticEnterocyte	InfectedVsMock	1.9907	1.15664	111604	0.925099	2.25787e-84	6.04587e-82	97.878	78.4375
SEC24D	HomeostaticEnterocyte	InfectedVsMock	1.63958	1.00254	104729	0.868112	3.16796e-64	3.85074e-62	97.878	58.125
MGAM	HomeostaticEnterocyte	InfectedVsMock	2.214	0.60226	90868	0.753216	7.01418e-31	2.18909e-29	97.878	90.3125
EPS8	HomeostaticEnterocyte	InfectedVsMock	2.24915	0.560647	86675	0.71846	2.10728e-23	4.70219e-22	97.878	88.75
USP6NL	HomeostaticEnterocyte	InfectedVsMock	1.50366	0.557583	90719	0.751981	4.58636e-31	1.44851e-29	97.878	78.4375
DENND5B	HomeostaticEnterocyte	InfectedVsMock	1.97994	0.489397	85674	0.710162	7.70129e-22	1.60235e-20	97.878	91.25
SEPTIN11	HomeostaticEnterocyte	InfectedVsMock	1.5196	0.471182	87289	0.723549	8.56621e-25	2.05812e-23	97.878	82.5
HDAC1	HomeostaticEnterocyte	InfectedVsMock	1.26353	0.469306	92720.5	0.768572	5.34016e-36	2.03853e-34	97.878	79.0625
PSMB8	HomeostaticEnterocyte	InfectedVsMock	1.23978	0.459345	92763.5	0.768928	3.01243e-36	1.16439e-34	97.878	80.625
ARPC3	HomeostaticEnterocyte	InfectedVsMock	1.19196	0.442388	93618.5	0.776015	1.50972e-38	6.54777e-37	97.878	79.0625
PATJ	HomeostaticEnterocyte	InfectedVsMock	1.49816	0.414069	91298	0.756781	1.63655e-32	5.38982e-31	97.878	90.9375
TES	HomeostaticEnterocyte	InfectedVsMock	1.46977	0.395591	83540.5	0.692478	7.08644e-19	1.27736e-17	97.878	85.3125
LPP	HomeostaticEnterocyte	InfectedVsMock	1.67044	0.356645	83500	0.692142	1.09797e-18	1.95812e-17	97.878	93.75
NPC1L1	HomeostaticEnterocyte	InfectedVsMock	1.27557	0.326223	79823.5	0.661667	6.8446e-14	8.94981e-13	97.878	80.9375
IFIH1	HomeostaticEnterocyte	InfectedVsMock	1.48733	0.325751	78057.5	0.647028	1.31894e-11	1.50238e-10	97.878	86.25
COX5A	HomeostaticEnterocyte	InfectedVsMock	1.44864	0.314417	81679.5	0.677052	2.9727e-16	4.50194e-15	97.878	90.9375
RPL26	HomeostaticEnterocyte	InfectedVsMock	1.65472	0.312628	81033	0.671693	3.07774e-15	4.37082e-14	97.878	93.125
ASRGL1	HomeostaticEnterocyte	InfectedVsMock	1.30932	0.308469	83929	0.695698	7.59729e-20	1.4456e-18	97.878	92.8125
MACC1	HomeostaticEnterocyte	InfectedVsMock	1.94961	0.956951	102680	0.851131	5.00331e-58	4.62206e-56	98.1432	78.125
MAGI3	HomeostaticEnterocyte	InfectedVsMock	2.41843	0.94607	101230	0.839104	5.79991e-54	4.65909e-52	98.1432	91.25
HSP90B1	HomeostaticEnterocyte	InfectedVsMock	1.81747	0.92114	107088	0.88767	1.34655e-70	2.07324e-68	98.1432	80.625
DDX60	HomeostaticEnterocyte	InfectedVsMock	1.57212	0.906049	112745	0.934557	3.6555e-89	1.437e-86	98.1432	72.5
MAL2	HomeostaticEnterocyte	InfectedVsMock	1.26874	0.813036	108214	0.897003	2.7285e-76	5.19708e-74	98.1432	55.625
DST	HomeostaticEnterocyte	InfectedVsMock	1.95994	0.794028	101990	0.845404	3.34664e-56	2.87593e-54	98.1432	85.625
SMLR1	HomeostaticEnterocyte	InfectedVsMock	1.37884	0.791285	106830	0.885527	2.08523e-71	3.35014e-69	98.1432	66.875
RAD50	HomeostaticEnterocyte	InfectedVsMock	1.70949	0.712496	95268.5	0.789692	1.91745e-40	9.17793e-39	98.1432	86.5625
ERBIN	HomeostaticEnterocyte	InfectedVsMock	1.96627	0.66813	94939	0.786961	2.33637e-39	1.05542e-37	98.1432	92.8125
DSP	HomeostaticEnterocyte	InfectedVsMock	1.57176	0.647426	97849	0.811083	1.84885e-46	1.12366e-44	98.1432	82.8125
SPTBN1	HomeostaticEnterocyte	InfectedVsMock	1.40225	0.584186	95524.5	0.791814	1.87218e-41	9.27354e-40	98.1432	75
PSMA6-01951	HomeostaticEnterocyte	InfectedVsMock	1.30542	0.562596	99630.5	0.82585	4.22422e-52	3.2118e-50	98.1432	78.75
ABCD3	HomeostaticEnterocyte	InfectedVsMock	1.5062	0.556628	92416	0.766048	1.24427e-34	4.49886e-33	98.1432	85.3125
MSMO1	HomeostaticEnterocyte	InfectedVsMock	1.34755	0.545755	94406.5	0.782547	3.33818e-39	1.48976e-37	98.1432	77.8125
CLIC5	HomeostaticEnterocyte	InfectedVsMock	2.10361	0.505194	88007.5	0.729505	1.06197e-25	2.68411e-24	98.1432	93.125
GPA33	HomeostaticEnterocyte	InfectedVsMock	1.28321	0.479389	92333.5	0.765364	3.9328e-35	1.45616e-33	98.1432	79.375
SH3D19	HomeostaticEnterocyte	InfectedVsMock	1.77271	0.475096	89640.5	0.743041	7.59947e-29	2.20767e-27	98.1432	92.8125
SCIN	HomeostaticEnterocyte	InfectedVsMock	1.55389	0.449166	85540	0.709052	6.52416e-22	1.36204e-20	98.1432	88.125
CASP10	HomeostaticEnterocyte	InfectedVsMock	1.60264	0.446896	88843	0.736431	1.36044e-27	3.74597e-26	98.1432	90.625
NFKBIZ	HomeostaticEnterocyte	InfectedVsMock	1.61955	0.44391	84155.5	0.697575	1.2768e-19	2.39494e-18	98.1432	86.5625
HYI	HomeostaticEnterocyte	InfectedVsMock	1.33161	0.419767	91783.5	0.760805	3.94446e-34	1.38199e-32	98.1432	89.0625
FNDC3A	HomeostaticEnterocyte	InfectedVsMock	1.56921	0.368972	83729.5	0.694044	4.25741e-19	7.79584e-18	98.1432	90.625
ATP5F1D	HomeostaticEnterocyte	InfectedVsMock	1.22941	0.34915	86484	0.716877	3.11782e-24	7.22771e-23	98.1432	86.25
NDUFS6	HomeostaticEnterocyte	InfectedVsMock	1.24499	0.3332	88260	0.731598	1.47249e-27	4.04247e-26	98.1432	90.3125
CMIP	HomeostaticEnterocyte	InfectedVsMock	2.10624	0.30169	82148	0.680935	1.28564e-16	2.0079e-15	98.1432	96.25
HADHA	HomeostaticEnterocyte	InfectedVsMock	1.17643	0.253287	78526	0.650912	1.23204e-12	1.50352e-11	98.1432	87.1875
ATP8B1	HomeostaticEnterocyte	InfectedVsMock	2.13496	1.20899	112018	0.928527	1.84011e-85	5.31216e-83	98.4085	81.25
JPT1	HomeostaticEnterocyte	InfectedVsMock	1.38808	0.961097	111798	0.926712	5.85174e-87	2.03994e-84	98.4085	50.9375
EIF2AK2	HomeostaticEnterocyte	InfectedVsMock	1.56563	0.953413	111169	0.921494	6.24982e-84	1.60377e-81	98.4085	66.25
ITPK1	HomeostaticEnterocyte	InfectedVsMock	1.39847	0.890045	111542	0.924581	3.89434e-86	1.1992e-83	98.4085	61.5625
USP18	HomeostaticEnterocyte	InfectedVsMock	1.15888	0.843194	109556	0.908127	9.76245e-82	2.34248e-79	98.4085	40.3125
NEDD4L	HomeostaticEnterocyte	InfectedVsMock	2.38641	0.7574	99379	0.823765	2.30288e-49	1.57004e-47	98.4085	94.0625
SEMA6A	HomeostaticEnterocyte	InfectedVsMock	2.10749	0.752747	98569	0.817051	1.59951e-47	1.01905e-45	98.4085	90.625
TSC22D2	HomeostaticEnterocyte	InfectedVsMock	2.33276	0.746286	93750.5	0.77711	1.27326e-36	5.03741e-35	98.4085	87.8125
FBXO39	HomeostaticEnterocyte	InfectedVsMock	1.12726	0.722516	106410	0.88205	4.94633e-72	8.30804e-70	98.4085	49.0625
TUT7	HomeostaticEnterocyte	InfectedVsMock	1.57693	0.694335	103054	0.854232	7.34995e-60	7.3803e-58	98.4085	79.6875
PDCD10	HomeostaticEnterocyte	InfectedVsMock	1.22568	0.691666	105607	0.87539	4.06568e-69	5.96171e-67	98.4085	65.3125
TMEM236	HomeostaticEnterocyte	InfectedVsMock	1.38424	0.680962	100697	0.83469	3.94991e-54	3.21492e-52	98.4085	72.1875
CEMIP2	HomeostaticEnterocyte	InfectedVsMock	1.93221	0.654028	94874.5	0.786427	3.41764e-39	1.52155e-37	98.4085	88.125
CCDC186	HomeostaticEnterocyte	InfectedVsMock	1.34079	0.614677	103292	0.856196	9.44879e-62	1.05166e-59	98.4085	77.5
LHFPL2	HomeostaticEnterocyte	InfectedVsMock	1.70432	0.58868	92434.5	0.766201	3.0104e-34	1.06145e-32	98.4085	85.9375
TCF7L2	HomeostaticEnterocyte	InfectedVsMock	2.15923	0.585959	97209.5	0.805782	2.07118e-44	1.17384e-42	98.4085	95
RPL14	HomeostaticEnterocyte	InfectedVsMock	1.80348	0.575197	93304	0.773408	5.68927e-36	2.16732e-34	98.4085	89.6875
MUC13	HomeostaticEnterocyte	InfectedVsMock	2.68177	0.567972	85399	0.707883	2.59566e-21	5.24698e-20	98.4085	90
ARHGAP26	HomeostaticEnterocyte	InfectedVsMock	2.01689	0.540192	89705	0.743576	8.75536e-29	2.52756e-27	98.4085	93.4375
PSMB9	HomeostaticEnterocyte	InfectedVsMock	1.36889	0.530671	96525.5	0.800112	3.71857e-44	2.07566e-42	98.4085	82.8125
ABHD17B	HomeostaticEnterocyte	InfectedVsMock	1.73774	0.526296	85807	0.711265	3.84826e-22	8.19129e-21	98.4085	86.875
CLTC	HomeostaticEnterocyte	InfectedVsMock	1.35676	0.439421	89691.5	0.743464	1.22723e-29	3.66306e-28	98.4085	82.5
ENSSSCG00000018063	HomeostaticEnterocyte	InfectedVsMock	2.81237	0.426561	88624	0.734615	1.07911e-26	2.86873e-25	98.4085	97.8125
ST14	HomeostaticEnterocyte	InfectedVsMock	1.79258	0.411806	80681.5	0.668779	1.16053e-14	1.59896e-13	98.4085	88.75
TENT4B	HomeostaticEnterocyte	InfectedVsMock	1.9474	0.373324	79062	0.655355	1.24834e-12	1.52139e-11	98.4085	92.8125
TAOK3	HomeostaticEnterocyte	InfectedVsMock	2.30593	0.360722	84192.5	0.697882	1.62428e-19	3.03133e-18	98.4085	96.25
EXT1	HomeostaticEnterocyte	InfectedVsMock	3.01935	0.358612	79658	0.660295	2.80485e-13	3.56168e-12	98.4085	95.3125
ABCB1	HomeostaticEnterocyte	InfectedVsMock	1.84837	0.356997	76395.5	0.633252	1.13317e-09	1.11187e-08	98.4085	89.0625
ERICH4	HomeostaticEnterocyte	InfectedVsMock	1.25561	0.35319	87154	0.72243	2.04971e-25	5.07647e-24	98.4085	88.4375
NUMB	HomeostaticEnterocyte	InfectedVsMock	1.57614	0.343432	80882	0.670441	4.39649e-15	6.20073e-14	98.4085	92.1875
LPIN2	HomeostaticEnterocyte	InfectedVsMock	1.92985	0.33337	78315.5	0.649167	9.22171e-12	1.06024e-10	98.4085	92.8125
ATP5PB	HomeostaticEnterocyte	InfectedVsMock	1.40104	0.326416	86229.5	0.714767	1.80165e-23	4.03482e-22	98.4085	91.875
HERC4	HomeostaticEnterocyte	InfectedVsMock	2.42397	0.31804	74805	0.620068	4.3906e-08	3.67895e-07	98.4085	94.375
CLDN3	HomeostaticEnterocyte	InfectedVsMock	1.62805	0.311724	77604	0.643269	4.78061e-11	5.211e-10	98.4085	92.1875
MX2	HomeostaticEnterocyte	InfectedVsMock	2.09945	1.7762	116000	0.961538	9.43209e-102	6.9707e-99	98.6737	30.3125
HERC5	HomeostaticEnterocyte	InfectedVsMock	1.60196	1.17994	115047	0.953639	3.03678e-97	1.55854e-94	98.6737	47.8125
STAT3	HomeostaticEnterocyte	InfectedVsMock	2.23422	1.08983	105402	0.87369	2.93577e-65	3.90225e-63	98.6737	82.5
LIPH	HomeostaticEnterocyte	InfectedVsMock	2.49415	0.896273	104062	0.862583	2.05376e-61	2.23208e-59	98.6737	90
F2RL1	HomeostaticEnterocyte	InfectedVsMock	1.76021	0.879414	106120	0.879646	7.98404e-68	1.11752e-65	98.6737	75
TSPAN13	HomeostaticEnterocyte	InfectedVsMock	2.02948	0.820668	102584	0.850332	9.9772e-58	9.03621e-56	98.6737	90.9375
ENSSSCG00000018061	HomeostaticEnterocyte	InfectedVsMock	3.56031	0.794377	102008	0.845561	7.89988e-56	6.72618e-54	98.6737	97.8125
JAK2	HomeostaticEnterocyte	InfectedVsMock	2.45627	0.792396	98265	0.814531	1.16252e-46	7.15958e-45	98.6737	92.5
ENTPD7	HomeostaticEnterocyte	InfectedVsMock	1.93751	0.780161	99429	0.824179	8.9557e-50	6.22051e-48	98.6737	82.5
ATP10B	HomeostaticEnterocyte	InfectedVsMock	1.78827	0.734211	100944	0.836742	1.01819e-53	8.07388e-52	98.6737	84.375
FAM13A	HomeostaticEnterocyte	InfectedVsMock	3.0467	0.710176	93748.5	0.777093	1.54181e-36	6.06097e-35	98.6737	94.375
RHPN2	HomeostaticEnterocyte	InfectedVsMock	1.83435	0.686132	95829	0.794339	2.3388e-41	1.15539e-39	98.6737	83.75
NDUFAB1	HomeostaticEnterocyte	InfectedVsMock	1.45072	0.663475	104130	0.863142	2.06252e-63	2.42721e-61	98.6737	81.5625
ISCA1	HomeostaticEnterocyte	InfectedVsMock	1.37496	0.661676	104635	0.867333	3.37495e-65	4.42238e-63	98.6737	76.25
LUZP1	HomeostaticEnterocyte	InfectedVsMock	1.88993	0.653435	96720	0.801724	2.07219e-43	1.11296e-41	98.6737	90.625
ARPC1A	HomeostaticEnterocyte	InfectedVsMock	1.26966	0.639116	103166	0.855152	1.17709e-61	1.29451e-59	98.6737	70.9375
PARP9	HomeostaticEnterocyte	InfectedVsMock	1.4026	0.625201	100936	0.836671	7.54918e-55	6.22673e-53	98.6737	79.6875
EIF4G2	HomeostaticEnterocyte	InfectedVsMock	1.35086	0.621752	100988	0.837102	3.30654e-55	2.77689e-53	98.6737	76.875
XPNPEP1	HomeostaticEnterocyte	InfectedVsMock	1.41233	0.563315	98164.5	0.813698	7.8948e-48	5.10015e-46	98.6737	83.125
SSR2	HomeostaticEnterocyte	InfectedVsMock	1.25837	0.537962	99277	0.822919	1.43385e-51	1.05967e-49	98.6737	79.0625
CXADR	HomeostaticEnterocyte	InfectedVsMock	1.86903	0.533217	86519	0.717167	3.08204e-23	6.8442e-22	98.6737	89.6875
LAPTM4A	HomeostaticEnterocyte	InfectedVsMock	1.19426	0.52746	99215.5	0.82241	6.28442e-52	4.71995e-50	98.6737	74.6875
OPTN	HomeostaticEnterocyte	InfectedVsMock	1.39667	0.524173	95843	0.794455	2.14153e-42	1.10522e-40	98.6737	83.4375
RPS5	HomeostaticEnterocyte	InfectedVsMock	1.7633	0.510149	94527	0.783546	9.28939e-39	4.07674e-37	98.6737	95
ATAD1	HomeostaticEnterocyte	InfectedVsMock	1.40694	0.497377	93286.5	0.773263	9.95252e-37	3.95447e-35	98.6737	83.125
RAB1A	HomeostaticEnterocyte	InfectedVsMock	1.44288	0.463695	92522.5	0.766931	4.1729e-35	1.53889e-33	98.6737	87.5
SEC23A	HomeostaticEnterocyte	InfectedVsMock	1.31587	0.443388	90784	0.75252	6.97207e-32	2.27189e-30	98.6737	83.4375
RPL13	HomeostaticEnterocyte	InfectedVsMock	1.80487	0.439858	87713.5	0.727068	2.21278e-25	5.47299e-24	98.6737	94.0625
DMBT1	HomeostaticEnterocyte	InfectedVsMock	1.34678	0.434172	91116.5	0.755276	1.93879e-32	6.37386e-31	98.6737	85.3125
JMJD1C	HomeostaticEnterocyte	InfectedVsMock	2.34282	0.404056	82413	0.683132	6.53854e-17	1.03607e-15	98.6737	98.125
SLC9A2	HomeostaticEnterocyte	InfectedVsMock	1.53404	0.39716	88192	0.731034	1.40253e-26	3.71247e-25	98.6737	91.875
RPS27A	HomeostaticEnterocyte	InfectedVsMock	2.00382	0.363572	82127	0.680761	1.39707e-16	2.17458e-15	98.6737	95.3125
RPL35A	HomeostaticEnterocyte	InfectedVsMock	1.57323	0.350432	83178	0.689473	2.53554e-18	4.41533e-17	98.6737	92.8125
YWHAB	HomeostaticEnterocyte	InfectedVsMock	1.29709	0.334166	84485.5	0.700311	9.55858e-21	1.88479e-19	98.6737	86.875
KLF5	HomeostaticEnterocyte	InfectedVsMock	1.75628	0.296251	78058	0.647032	1.51342e-11	1.71651e-10	98.6737	92.5
RHOA	HomeostaticEnterocyte	InfectedVsMock	1.42366	0.289047	80887.5	0.670487	3.08907e-15	4.38354e-14	98.6737	92.1875
DUSP5	HomeostaticEnterocyte	InfectedVsMock	1.66763	0.282078	72591	0.601716	3.21748e-06	2.25773e-05	98.6737	87.5
ATP5MC3	HomeostaticEnterocyte	InfectedVsMock	1.39453	0.266078	79974	0.662914	4.38806e-14	5.81174e-13	98.6737	90.9375
SEC24A	HomeostaticEnterocyte	InfectedVsMock	1.90031	0.252571	71348.5	0.591417	2.90317e-05	0.000179275	98.6737	92.1875
PLAC8	HomeostaticEnterocyte	InfectedVsMock	2.10283	1.74633	116286	0.963909	2.17893e-102	1.75034e-99	98.939	32.8125
AREG	HomeostaticEnterocyte	InfectedVsMock	1.88597	1.31219	112440	0.932033	1.36755e-87	4.85901e-85	98.939	52.8125
C3	HomeostaticEnterocyte	InfectedVsMock	1.70923	1.18724	107146	0.888151	1.04587e-71	1.69505e-69	98.939	42.1875
DDX58	HomeostaticEnterocyte	InfectedVsMock	1.71988	1.06859	106530	0.883045	2.95996e-69	4.37506e-67	98.939	56.875
ZNFX1	HomeostaticEnterocyte	InfectedVsMock	1.47685	0.888836	108366	0.898259	1.52708e-75	2.76611e-73	98.939	64.375
ZC3HAV1	HomeostaticEnterocyte	InfectedVsMock	1.51017	0.864985	106392	0.881897	2.60484e-69	3.88121e-67	98.939	65.9375
PNP	HomeostaticEnterocyte	InfectedVsMock	1.36151	0.828029	103806	0.860457	2.11e-62	2.40644e-60	98.939	53.125
EMP1	HomeostaticEnterocyte	InfectedVsMock	1.86856	0.797805	98313	0.814929	4.56859e-47	2.87106e-45	98.939	80
PARP14	HomeostaticEnterocyte	InfectedVsMock	1.74614	0.761829	98878.5	0.819616	1.41096e-48	9.34367e-47	98.939	80.9375
LMO7	HomeostaticEnterocyte	InfectedVsMock	2.8008	0.713942	95716.5	0.793406	8.81753e-41	4.27592e-39	98.939	95
ERRFI1	HomeostaticEnterocyte	InfectedVsMock	1.75191	0.693931	95017	0.787608	1.19589e-39	5.51003e-38	98.939	83.125
SSR3	HomeostaticEnterocyte	InfectedVsMock	1.37052	0.675592	104118	0.863051	1.22083e-63	1.4459e-61	98.939	73.4375
CDH1	HomeostaticEnterocyte	InfectedVsMock	2.62091	0.650253	92819.5	0.769392	1.12529e-34	4.08466e-33	98.939	94.375
MS4A12	HomeostaticEnterocyte	InfectedVsMock	1.53921	0.610434	95907	0.794985	4.90769e-42	2.46398e-40	98.939	83.125
RAB11A	HomeostaticEnterocyte	InfectedVsMock	1.18457	0.606128	101562	0.841856	8.91969e-58	8.11823e-56	98.939	66.25
STK24	HomeostaticEnterocyte	InfectedVsMock	1.70347	0.573339	91876.5	0.761576	3.51231e-33	1.18852e-31	98.939	86.875
CD46	HomeostaticEnterocyte	InfectedVsMock	2.6286	0.521803	86640.5	0.718174	2.63265e-23	5.86035e-22	98.939	95
RPL23A	HomeostaticEnterocyte	InfectedVsMock	1.6648	0.514631	94538.5	0.783641	5.36041e-39	2.3637e-37	98.939	91.875
RPL11	HomeostaticEnterocyte	InfectedVsMock	2.08526	0.50284	90150	0.747265	1.24547e-29	3.70551e-28	98.939	96.25
LITAF	HomeostaticEnterocyte	InfectedVsMock	1.24577	0.492919	93429	0.774445	1.62325e-37	6.69444e-36	98.939	75.9375
ARL4A	HomeostaticEnterocyte	InfectedVsMock	1.5256	0.450728	90428	0.749569	9.13495e-31	2.84137e-29	98.939	89.0625
CTNNA1	HomeostaticEnterocyte	InfectedVsMock	2.19349	0.437754	88610.5	0.734503	8.53163e-27	2.2779e-25	98.939	95.9375
ENSSSCG00000038825	HomeostaticEnterocyte	InfectedVsMock	1.25055	0.436992	86824.5	0.719699	1.51065e-24	3.57373e-23	98.939	75.3125
MYO7B	HomeostaticEnterocyte	InfectedVsMock	2.10685	0.430192	84151	0.697538	1.7758e-19	3.29746e-18	98.939	93.4375
RPL35	HomeostaticEnterocyte	InfectedVsMock	1.76881	0.428245	90882.5	0.753336	2.68104e-31	8.57004e-30	98.939	95.3125
MYH14	HomeostaticEnterocyte	InfectedVsMock	1.65048	0.417571	92413	0.766023	1.26259e-34	4.55617e-33	98.939	94.0625
TMCC3	HomeostaticEnterocyte	InfectedVsMock	2.51097	0.406224	77560.5	0.642909	7.11491e-11	7.66056e-10	98.939	92.8125
VIL1	HomeostaticEnterocyte	InfectedVsMock	1.40301	0.393332	88064	0.729973	1.41321e-26	3.73008e-25	98.939	89.0625
CALML4	HomeostaticEnterocyte	InfectedVsMock	1.39389	0.391938	90209	0.747754	1.17328e-30	3.63108e-29	98.939	89.375
SUCLG1	HomeostaticEnterocyte	InfectedVsMock	1.36154	0.356017	87967	0.729169	1.06867e-26	2.84507e-25	98.939	90.9375
ENPEP	HomeostaticEnterocyte	InfectedVsMock	2.0648	0.319632	78816	0.653316	2.40884e-12	2.87134e-11	98.939	95.3125
MGAT4A	HomeostaticEnterocyte	InfectedVsMock	1.78254	0.287696	78949	0.654418	1.43983e-12	1.74785e-11	98.939	95.3125
HNF4G	HomeostaticEnterocyte	InfectedVsMock	2.01019	0.278172	79117.5	0.655815	1.00699e-12	1.23623e-11	98.939	98.125
BCAP31	HomeostaticEnterocyte	InfectedVsMock	1.09413	0.260828	81980.5	0.679547	8.33818e-18	1.41077e-16	98.939	87.1875
GMPR	HomeostaticEnterocyte	InfectedVsMock	1.41481	1.22018	117490	0.973889	9.07276e-109	1.52389e-105	99.2042	25.625
ABHD2	HomeostaticEnterocyte	InfectedVsMock	2.82235	1.10552	103108	0.854675	9.1619e-59	8.81642e-57	99.2042	89.375
PPP1R1B	HomeostaticEnterocyte	InfectedVsMock	1.36305	0.901779	109660	0.908985	4.90132e-80	1.10435e-77	99.2042	50.625
PIP5K1B	HomeostaticEnterocyte	InfectedVsMock	2.34042	0.732653	97042	0.804393	7.60597e-44	4.18238e-42	99.2042	92.8125
PLLP	HomeostaticEnterocyte	InfectedVsMock	1.20328	0.723048	104678	0.867685	4.48564e-66	6.13901e-64	99.2042	55.3125
RRBP1	HomeostaticEnterocyte	InfectedVsMock	1.59116	0.678507	100922	0.836555	4.26001e-54	3.4521e-52	99.2042	81.875
RBM47	HomeostaticEnterocyte	InfectedVsMock	2.62122	0.675978	98194.5	0.813946	1.76791e-46	1.07802e-44	99.2042	94.0625
HSPB1	HomeostaticEnterocyte	InfectedVsMock	1.53989	0.675868	101590	0.842092	3.01351e-56	2.60176e-54	99.2042	84.375
DAB1	HomeostaticEnterocyte	InfectedVsMock	2.39491	0.653268	97957.5	0.811982	5.65307e-46	3.38013e-44	99.2042	95.3125
MCU	HomeostaticEnterocyte	InfectedVsMock	2.50281	0.638638	97048.5	0.804447	7.46814e-44	4.11885e-42	99.2042	94.6875
ACAP2	HomeostaticEnterocyte	InfectedVsMock	1.97744	0.560651	91509.5	0.758534	2.95071e-32	9.64907e-31	99.2042	94.0625
EEF1G	HomeostaticEnterocyte	InfectedVsMock	1.43264	0.540137	97806.5	0.81073	3.19325e-47	2.02744e-45	99.2042	84.375
TXNRD1	HomeostaticEnterocyte	InfectedVsMock	2.22697	0.537365	84895	0.703705	1.50128e-20	2.92901e-19	99.2042	92.5
PKM	HomeostaticEnterocyte	InfectedVsMock	1.80649	0.520126	96209.5	0.797493	1.80312e-42	9.33179e-41	99.2042	94.6875
CEACAM1	HomeostaticEnterocyte	InfectedVsMock	1.38831	0.489138	90376.5	0.749142	9.32184e-31	2.89463e-29	99.2042	80.3125
ETS2	HomeostaticEnterocyte	InfectedVsMock	1.46436	0.453837	89164.5	0.739096	2.44725e-28	6.95622e-27	99.2042	85
FRK	HomeostaticEnterocyte	InfectedVsMock	1.95671	0.437808	82123.5	0.680732	1.45825e-16	2.266e-15	99.2042	91.5625
SPPL2A	HomeostaticEnterocyte	InfectedVsMock	1.45008	0.409931	86172.5	0.714295	3.53303e-23	7.80815e-22	99.2042	85.9375
CASP7	HomeostaticEnterocyte	InfectedVsMock	1.41342	0.408339	92172	0.764025	9.92704e-35	3.61759e-33	99.2042	91.5625
BPNT1	HomeostaticEnterocyte	InfectedVsMock	1.51067	0.377784	87019	0.721311	1.46356e-24	3.47567e-23	99.2042	91.25
MYO5B	HomeostaticEnterocyte	InfectedVsMock	1.75286	0.364948	85878	0.711853	2.09056e-22	4.49652e-21	99.2042	94.6875
RPL6	HomeostaticEnterocyte	InfectedVsMock	1.68102	0.364312	80405	0.666487	2.24143e-14	3.02724e-13	99.2042	90.3125
SLC44A4	HomeostaticEnterocyte	InfectedVsMock	1.61321	0.32911	84883	0.703606	4.80935e-21	9.63747e-20	99.2042	93.125
PEPD	HomeostaticEnterocyte	InfectedVsMock	1.53232	0.315168	83893	0.6954	1.88897e-19	3.50408e-18	99.2042	95.625
TLCD4	HomeostaticEnterocyte	InfectedVsMock	1.69021	0.311622	77749	0.644471	3.42343e-11	3.78524e-10	99.2042	92.5
CTNNB1	HomeostaticEnterocyte	InfectedVsMock	1.74321	0.307297	75916	0.629277	3.25787e-09	3.06011e-08	99.2042	91.875
VMP1	HomeostaticEnterocyte	InfectedVsMock	1.84606	0.297937	83581	0.692813	8.02952e-19	1.44032e-17	99.2042	95.9375
EPS8L3	HomeostaticEnterocyte	InfectedVsMock	1.33019	0.276463	81146	0.672629	8.38907e-16	1.23503e-14	99.2042	91.25
DNAJC5	HomeostaticEnterocyte	InfectedVsMock	1.22524	0.262999	81513.5	0.675676	1.19333e-16	1.87165e-15	99.2042	90
OGDH	HomeostaticEnterocyte	InfectedVsMock	1.98215	0.259593	78705	0.652396	2.80465e-12	3.31746e-11	99.2042	96.5625
OASL	HomeostaticEnterocyte	InfectedVsMock	1.52561	1.37182	119071	0.986994	1.4108e-115	1.30329e-111	99.4695	20
ENSSSCG00000017146	HomeostaticEnterocyte	InfectedVsMock	2.41282	1.15778	112274	0.930657	4.77418e-86	1.44603e-83	99.4695	90.3125
ATP2B1	HomeostaticEnterocyte	InfectedVsMock	3.06613	1.14757	115668	0.958786	4.53678e-97	2.26545e-94	99.4695	96.25
CLIC1	HomeostaticEnterocyte	InfectedVsMock	1.45417	0.974521	113447	0.940376	3.54707e-92	1.48945e-89	99.4695	57.8125
ARFGAP3	HomeostaticEnterocyte	InfectedVsMock	1.75643	0.967408	109504	0.907696	5.17358e-78	1.07401e-75	99.4695	73.75
APOBEC1	HomeostaticEnterocyte	InfectedVsMock	2.46353	0.895943	93566	0.77558	3.26191e-36	1.25818e-34	99.4695	82.5
CDH17	HomeostaticEnterocyte	InfectedVsMock	2.2452	0.860445	109006	0.903564	7.02868e-76	1.31174e-73	99.4695	93.75
STAT1	HomeostaticEnterocyte	InfectedVsMock	1.96295	0.839066	107390	0.890173	2.309e-71	3.67768e-69	99.4695	92.1875
HSP90AA1	HomeostaticEnterocyte	InfectedVsMock	2.46722	0.814032	104748	0.868265	2.40892e-63	2.81691e-61	99.4695	99.375
BAIAP2L1	HomeostaticEnterocyte	InfectedVsMock	2.13888	0.799127	100215	0.830695	1.50496e-51	1.10779e-49	99.4695	91.5625
CIDEB	HomeostaticEnterocyte	InfectedVsMock	1.40403	0.754598	109764	0.909852	5.82428e-81	1.34512e-78	99.4695	76.5625
RACK1	HomeostaticEnterocyte	InfectedVsMock	1.82059	0.717866	102080	0.846154	1.02365e-56	9.0493e-55	99.4695	87.8125
CASP3	HomeostaticEnterocyte	InfectedVsMock	1.88637	0.715559	106340	0.881461	1.60744e-68	2.33852e-66	99.4695	93.4375
MISP	HomeostaticEnterocyte	InfectedVsMock	1.56702	0.680376	104552	0.86664	2.84175e-64	3.48708e-62	99.4695	84.0625
RPL28	HomeostaticEnterocyte	InfectedVsMock	2.19705	0.648767	98385.5	0.81553	4.3581e-47	2.74813e-45	99.4695	96.875
ACSL3	HomeostaticEnterocyte	InfectedVsMock	2.21685	0.637852	91525.5	0.758666	3.67767e-32	1.20051e-30	99.4695	92.5
PFN1	HomeostaticEnterocyte	InfectedVsMock	1.60159	0.611337	103144	0.854969	2.98798e-60	3.06699e-58	99.4695	90
RPL18A	HomeostaticEnterocyte	InfectedVsMock	1.88433	0.57901	95337	0.79026	2.5415e-40	1.20712e-38	99.4695	93.125
PLIN3	HomeostaticEnterocyte	InfectedVsMock	1.8278	0.576755	100258	0.831051	3.85398e-52	2.9424e-50	99.4695	94.0625
HKDC1	HomeostaticEnterocyte	InfectedVsMock	2.17195	0.551815	90359	0.748997	5.76402e-30	1.73729e-28	99.4695	94.0625
FCGRT	HomeostaticEnterocyte	InfectedVsMock	1.71621	0.547397	102242	0.847501	1.08142e-57	9.74649e-56	99.4695	93.125
RPS18	HomeostaticEnterocyte	InfectedVsMock	2.05705	0.512607	89599	0.742697	1.2732e-28	3.65843e-27	99.4695	95.3125
MAPK6	HomeostaticEnterocyte	InfectedVsMock	1.75319	0.505171	94482.5	0.783177	1.10354e-38	4.83151e-37	99.4695	94.0625
BIRC3	HomeostaticEnterocyte	InfectedVsMock	2.68439	0.440551	76845.5	0.636982	4.31746e-10	4.38293e-09	99.4695	94.375
ARF4	HomeostaticEnterocyte	InfectedVsMock	1.44746	0.42522	91641.5	0.759628	1.46109e-33	5.02703e-32	99.4695	92.5
RPS27	HomeostaticEnterocyte	InfectedVsMock	1.86309	0.389419	87835.5	0.728079	1.28603e-25	3.23716e-24	99.4695	95.3125
PRDX5	HomeostaticEnterocyte	InfectedVsMock	1.70935	0.385966	81703	0.677246	4.09021e-16	6.16904e-15	99.4695	94.375
CHMP4B	HomeostaticEnterocyte	InfectedVsMock	1.8281	0.385928	85967.5	0.712595	1.74903e-22	3.77512e-21	99.4695	94.375
RPL18	HomeostaticEnterocyte	InfectedVsMock	2.01416	0.381148	89244.5	0.739759	4.76969e-28	1.33725e-26	99.4695	97.1875
ATP5F1A	HomeostaticEnterocyte	InfectedVsMock	1.77442	0.3806	88292.5	0.731868	1.54337e-26	4.06782e-25	99.4695	96.25
RAB8B	HomeostaticEnterocyte	InfectedVsMock	1.80306	0.375638	83067	0.688553	5.28284e-18	9.03757e-17	99.4695	91.875
RPL9	HomeostaticEnterocyte	InfectedVsMock	1.88226	0.372736	85071.5	0.705168	5.67615e-21	1.13131e-19	99.4695	95.625
HSD11B1L	HomeostaticEnterocyte	InfectedVsMock	1.52407	0.36831	86009	0.712939	8.08817e-23	1.76015e-21	99.4695	92.5
HINT1	HomeostaticEnterocyte	InfectedVsMock	1.82008	0.366679	84907	0.703805	9.58477e-21	1.88793e-19	99.4695	97.8125
PABPC1	HomeostaticEnterocyte	InfectedVsMock	1.46595	0.363964	85779	0.711033	1.49335e-22	3.23082e-21	99.4695	90.3125
COX7A2L	HomeostaticEnterocyte	InfectedVsMock	1.2818	0.363806	89437.5	0.741359	1.20096e-29	3.59045e-28	99.4695	89.375
MYO15B	HomeostaticEnterocyte	InfectedVsMock	1.3823	0.355468	87794.5	0.72774	2.2942e-26	5.98695e-25	99.4695	90.625
RPS13	HomeostaticEnterocyte	InfectedVsMock	1.72175	0.344682	81711	0.677313	4.13869e-16	6.23706e-15	99.4695	95
RPL37A	HomeostaticEnterocyte	InfectedVsMock	1.74849	0.317736	87696.5	0.726927	1.30768e-25	3.28718e-24	99.4695	98.4375
SPINT1	HomeostaticEnterocyte	InfectedVsMock	1.5848	0.317487	81071.5	0.672012	2.05927e-15	2.94482e-14	99.4695	91.25
MXD1	HomeostaticEnterocyte	InfectedVsMock	1.71387	0.31585	75841	0.628656	3.84167e-09	3.58117e-08	99.4695	90.3125
AOC1	HomeostaticEnterocyte	InfectedVsMock	1.5311	0.312274	82920.5	0.687338	4.57835e-18	7.88347e-17	99.4695	92.8125
MGST2	HomeostaticEnterocyte	InfectedVsMock	1.58232	0.298295	85478	0.708538	5.82391e-22	1.22415e-20	99.4695	98.125
LGALS2	HomeostaticEnterocyte	InfectedVsMock	1.77156	0.284956	73471	0.60901	6.0719e-07	4.56777e-06	99.4695	90.625
IFITM1	HomeostaticEnterocyte	InfectedVsMock	2.89577	2.40081	119466	0.990269	9.34459e-113	3.45301e-109	99.7347	40.9375
IFITM3	HomeostaticEnterocyte	InfectedVsMock	2.45906	2.04931	118838	0.985063	1.07266e-110	2.47731e-107	99.7347	39.375
LYPD8	HomeostaticEnterocyte	InfectedVsMock	3.71676	1.88447	120174	0.996133	3.95212e-113	1.82548e-109	99.7347	96.25
RSAD2	HomeostaticEnterocyte	InfectedVsMock	2.13971	1.80093	118602	0.983107	1.95946e-110	4.02255e-107	99.7347	35.3125
KRT14	HomeostaticEnterocyte	InfectedVsMock	2.63715	1.50532	109967	0.91153	1.23141e-78	2.61511e-76	99.7347	76.25
BCL2L15	HomeostaticEnterocyte	InfectedVsMock	2.40349	1.40459	115339	0.956059	2.14619e-96	1.01674e-93	99.7347	85.625
S100A10	HomeostaticEnterocyte	InfectedVsMock	2.82913	1.3334	116518	0.965832	3.56804e-100	2.4416e-97	99.7347	97.5
ANXA2	HomeostaticEnterocyte	InfectedVsMock	2.47379	1.22531	118638	0.983405	5.46433e-108	7.76607e-105	99.7347	95.9375
ANXA4	HomeostaticEnterocyte	InfectedVsMock	2.15987	1.15697	117307	0.972372	1.47008e-103	1.50895e-100	99.7347	89.6875
GCNT3	HomeostaticEnterocyte	InfectedVsMock	1.73668	1.14544	115478	0.957216	5.8073e-98	3.15576e-95	99.7347	64.6875
SERPINB1	HomeostaticEnterocyte	InfectedVsMock	1.85014	1.12852	116898	0.968978	6.9814e-103	6.78886e-100	99.7347	78.4375
MTTP	HomeostaticEnterocyte	InfectedVsMock	3.1055	1.05468	109196	0.905143	4.3544e-76	8.20938e-74	99.7347	94.375
TPM3	HomeostaticEnterocyte	InfectedVsMock	2.11664	1.0362	115850	0.960299	1.99178e-98	1.15e-95	99.7347	93.4375
CNDP2	HomeostaticEnterocyte	InfectedVsMock	2.0558	0.955861	116668	0.967076	2.25853e-101	1.60494e-98	99.7347	92.5
ANXA13	HomeostaticEnterocyte	InfectedVsMock	1.89858	0.913745	108620	0.900369	4.16916e-75	7.40668e-73	99.7347	85.625
UBE2L6	HomeostaticEnterocyte	InfectedVsMock	1.27007	0.875222	111400	0.923413	1.46939e-86	4.93608e-84	99.7347	48.75
RPL8	HomeostaticEnterocyte	InfectedVsMock	2.25537	0.816378	105106	0.871237	1.87328e-64	2.32287e-62	99.7347	94.6875
IFI44L	HomeostaticEnterocyte	InfectedVsMock	1.41435	0.792961	109536	0.907953	1.21137e-79	2.66445e-77	99.7347	69.375
LGALS3BP	HomeostaticEnterocyte	InfectedVsMock	1.62888	0.763559	107795	0.893526	2.06736e-73	3.56977e-71	99.7347	82.5
RPS3	HomeostaticEnterocyte	InfectedVsMock	2.19818	0.729806	105148	0.871589	1.14902e-64	1.45406e-62	99.7347	97.1875
ARPC2	HomeostaticEnterocyte	InfectedVsMock	1.54381	0.704512	107104	0.887798	7.81405e-72	1.27763e-69	99.7347	85
MAP2K2	HomeostaticEnterocyte	InfectedVsMock	1.76665	0.680322	102800	0.852126	9.60081e-59	9.19091e-57	99.7347	88.75
RPS19	HomeostaticEnterocyte	InfectedVsMock	2.60614	0.673586	103928	0.861476	4.43772e-61	4.73938e-59	99.7347	98.125
IGSF23	HomeostaticEnterocyte	InfectedVsMock	1.70221	0.649759	102578	0.850286	2.33672e-58	2.21401e-56	99.7347	89.0625
SPINT2	HomeostaticEnterocyte	InfectedVsMock	1.51146	0.636495	106282	0.880981	1.06756e-69	1.61674e-67	99.7347	84.6875
SLC27A4	HomeostaticEnterocyte	InfectedVsMock	1.62289	0.576615	99713.5	0.826538	3.58316e-51	2.6064e-49	99.7347	91.25
PPP1R14D	HomeostaticEnterocyte	InfectedVsMock	1.59247	0.54057	101706	0.843054	1.35552e-56	1.1926e-54	99.7347	94.6875
PSME2	HomeostaticEnterocyte	InfectedVsMock	1.66531	0.539806	99679.5	0.826256	4.19581e-51	3.02819e-49	99.7347	94.375
RPLP2	HomeostaticEnterocyte	InfectedVsMock	2.04132	0.526549	96588	0.80063	4.09132e-43	2.15975e-41	99.7347	95.9375
SURF4	HomeostaticEnterocyte	InfectedVsMock	1.42436	0.506257	99072.5	0.821224	1.11984e-50	7.92724e-49	99.7347	87.5
RPL29	HomeostaticEnterocyte	InfectedVsMock	2.02977	0.497945	91716.5	0.76025	1.10869e-32	3.67757e-31	99.7347	94.6875
SLC51B	HomeostaticEnterocyte	InfectedVsMock	2.23906	0.48803	94874	0.786422	4.00466e-39	1.77434e-37	99.7347	99.375
CEACAM18	HomeostaticEnterocyte	InfectedVsMock	1.49933	0.47777	96097.5	0.796564	5.21831e-43	2.74682e-41	99.7347	91.25
MGST3	HomeostaticEnterocyte	InfectedVsMock	1.8394	0.467173	87457	0.724942	6.84098e-25	1.65005e-23	99.7347	93.125
RPL19	HomeostaticEnterocyte	InfectedVsMock	1.98948	0.455258	92089.5	0.763341	1.72766e-33	5.90023e-32	99.7347	98.125
RPL13A	HomeostaticEnterocyte	InfectedVsMock	2.00086	0.446695	92864.5	0.769765	4.574e-35	1.68345e-33	99.7347	97.5
MYL12A	HomeostaticEnterocyte	InfectedVsMock	1.89321	0.442965	94952	0.787069	1.15733e-39	5.35546e-38	99.7347	98.125
TMEM176B	HomeostaticEnterocyte	InfectedVsMock	1.59566	0.435606	93267.5	0.773106	1.69251e-36	6.61793e-35	99.7347	94.0625
COX7A2	HomeostaticEnterocyte	InfectedVsMock	1.85796	0.433368	89283	0.740078	3.32625e-28	9.4113e-27	99.7347	95
ENSSSCG00000037081	HomeostaticEnterocyte	InfectedVsMock	1.80279	0.433336	89730.5	0.743787	4.61709e-29	1.35191e-27	99.7347	94.0625
ACTN4	HomeostaticEnterocyte	InfectedVsMock	1.59302	0.430553	88755	0.735701	1.65245e-27	4.52306e-26	99.7347	90.9375
ENO1	HomeostaticEnterocyte	InfectedVsMock	1.98434	0.414073	93786.5	0.777408	4.67882e-37	1.89159e-35	99.7347	99.375
CMPK1	HomeostaticEnterocyte	InfectedVsMock	1.54885	0.411499	92729	0.768642	1.5156e-35	5.72644e-34	99.7347	94.375
CHCHD2	HomeostaticEnterocyte	InfectedVsMock	1.70206	0.411169	93642	0.77621	3.00054e-37	1.2211e-35	99.7347	96.875
ENTPD5	HomeostaticEnterocyte	InfectedVsMock	2.12916	0.402755	82836.5	0.686642	1.52983e-17	2.5487e-16	99.7347	95.3125
ATP5IF1	HomeostaticEnterocyte	InfectedVsMock	1.71583	0.400537	90905	0.753523	1.84798e-31	5.94831e-30	99.7347	96.875
AKR1E2	HomeostaticEnterocyte	InfectedVsMock	1.35147	0.400229	89991	0.745947	2.29141e-30	7.0209e-29	99.7347	87.1875
ENSSSCG00000003903	HomeostaticEnterocyte	InfectedVsMock	1.63133	0.391247	88862.5	0.736592	1.09277e-27	3.02245e-26	99.7347	95.3125
UBE2D3	HomeostaticEnterocyte	InfectedVsMock	1.50073	0.378036	88475.5	0.733384	2.61796e-27	7.12363e-26	99.7347	93.125
EZR	HomeostaticEnterocyte	InfectedVsMock	2.04666	0.328497	82209	0.681441	1.03355e-16	1.62518e-15	99.7347	96.875
SRI	HomeostaticEnterocyte	InfectedVsMock	1.47798	0.327666	84828	0.70315	4.92013e-21	9.83814e-20	99.7347	94.0625
CSNK1A1	HomeostaticEnterocyte	InfectedVsMock	1.65089	0.305422	81792	0.677984	2.145e-16	3.28343e-15	99.7347	94.6875
COX5B	HomeostaticEnterocyte	InfectedVsMock	1.76546	0.280323	82424.5	0.683227	3.6358e-17	5.89256e-16	99.7347	97.5
RPS21	HomeostaticEnterocyte	InfectedVsMock	2.08121	0.264771	83717	0.693941	6.06534e-19	1.10082e-17	99.7347	99.375
AKR7A2	HomeostaticEnterocyte	InfectedVsMock	1.59564	0.26031	81369.5	0.674482	6.10201e-16	9.05548e-15	99.7347	96.875
RHOC	HomeostaticEnterocyte	InfectedVsMock	1.34915	0.255964	81525.5	0.675775	1.57109e-16	2.43519e-15	99.7347	93.4375
PEDV	HomeostaticEnterocyte	InfectedVsMock	4.39246	4.39246	120640	1	7.14241e-127	1.31963e-122	100	0
ISG15	HomeostaticEnterocyte	InfectedVsMock	4.13541	2.77237	119926	0.994077	2.64547e-112	8.14629e-109	100	84.375
S100A6	HomeostaticEnterocyte	InfectedVsMock	3.11139	2.70177	120160	0.996021	2.65497e-115	1.63511e-111	100	42.5
APOA4	HomeostaticEnterocyte	InfectedVsMock	3.54712	2.04714	117225	0.971693	1.75252e-102	1.49002e-99	100	90.3125
SPINK1	HomeostaticEnterocyte	InfectedVsMock	2.53669	1.8514	116977	0.969637	1.77422e-102	1.49002e-99	100	56.875
CREB3L3	HomeostaticEnterocyte	InfectedVsMock	2.64786	1.63317	119178	0.987881	8.01235e-110	1.48036e-106	100	81.875
IFIT1	HomeostaticEnterocyte	InfectedVsMock	2.22619	1.6189	117680	0.97546	3.6789e-105	4.53143e-102	100	60.625
PHLDA2	HomeostaticEnterocyte	InfectedVsMock	2.18718	1.27443	116303	0.96405	6.9125e-100	4.56126e-97	100	81.875
OAS2	HomeostaticEnterocyte	InfectedVsMock	2.76861	1.25862	117012	0.969923	6.79291e-102	5.22941e-99	100	96.25
HIGD1A	HomeostaticEnterocyte	InfectedVsMock	1.93721	1.23223	117382	0.972998	2.70784e-104	2.94295e-101	100	75
KRT8	HomeostaticEnterocyte	InfectedVsMock	3.3744	1.22091	116435	0.965144	1.15559e-99	7.36228e-97	100	100
AGPAT2	HomeostaticEnterocyte	InfectedVsMock	2.52237	1.18494	118786	0.984636	1.87971e-108	2.89413e-105	100	95.9375
SSR4	HomeostaticEnterocyte	InfectedVsMock	2.09222	1.1575	116988	0.969724	1.71231e-102	1.49002e-99	100	86.5625
TM4SF4	HomeostaticEnterocyte	InfectedVsMock	4.05898	1.09239	107860	0.894065	5.00143e-72	8.3249e-70	100	97.8125
IFI6	HomeostaticEnterocyte	InfectedVsMock	3.32869	1.06448	110620	0.916947	1.8863e-80	4.30262e-78	100	100
EPSTI1	HomeostaticEnterocyte	InfectedVsMock	1.6699	1.05833	111978	0.9282	2.88484e-86	9.35092e-84	100	63.75
RPSA	HomeostaticEnterocyte	InfectedVsMock	2.34412	1.01336	112354	0.931316	2.44709e-86	8.07365e-84	100	95
TPM4	HomeostaticEnterocyte	InfectedVsMock	1.87864	1.00126	111752	0.92633	5.11292e-85	1.38921e-82	100	81.875
RPS2	HomeostaticEnterocyte	InfectedVsMock	3.01787	0.984365	112164	0.929741	2.04816e-85	5.82183e-83	100	98.75
RPS12	HomeostaticEnterocyte	InfectedVsMock	3.01113	0.943829	110954	0.919707	1.51975e-81	3.55429e-79	100	98.75
GBP1	HomeostaticEnterocyte	InfectedVsMock	2.72331	0.940661	103820	0.860581	1.03438e-60	1.09207e-58	100	97.5
TXN	HomeostaticEnterocyte	InfectedVsMock	2.43508	0.936062	106321	0.881308	7.93353e-68	1.11752e-65	100	97.1875
IRF7	HomeostaticEnterocyte	InfectedVsMock	1.52995	0.920681	111972	0.92815	8.13801e-87	2.78441e-84	100	67.1875
FABP1	HomeostaticEnterocyte	InfectedVsMock	5.30496	0.916359	108122	0.896237	8.58767e-73	1.45565e-70	100	100
FABP2	HomeostaticEnterocyte	InfectedVsMock	4.10814	0.909442	99685	0.826301	5.87232e-50	4.09422e-48	100	100
RPLP0	HomeostaticEnterocyte	InfectedVsMock	2.7114	0.898681	109678	0.909135	1.15575e-77	2.34655e-75	100	98.4375
CFL1	HomeostaticEnterocyte	InfectedVsMock	2.34492	0.898131	115134	0.95436	1.08588e-95	4.89335e-93	100	97.8125
SDCBP2	HomeostaticEnterocyte	InfectedVsMock	1.49595	0.891381	112174	0.929824	9.66799e-88	3.64542e-85	100	68.75
SLC25A5	HomeostaticEnterocyte	InfectedVsMock	2.43801	0.890249	111626	0.925286	6.03138e-84	1.56952e-81	100	98.4375
RPLP1	HomeostaticEnterocyte	InfectedVsMock	3.15034	0.886526	108218	0.897028	3.83473e-73	6.56022e-71	100	100
RAC1	HomeostaticEnterocyte	InfectedVsMock	2.20591	0.882935	115310	0.955823	1.81495e-96	8.82448e-94	100	94.6875
SERPINB6	HomeostaticEnterocyte	InfectedVsMock	2.08739	0.87722	111472	0.924009	8.60787e-84	2.17862e-81	100	93.125
LGALS9	HomeostaticEnterocyte	InfectedVsMock	2.02669	0.829906	110934	0.919542	3.59379e-82	8.73669e-80	100	92.8125
ISG12(A)-ENSSSCG00000035297	HomeostaticEnterocyte	InfectedVsMock	3.83191	0.827375	110050	0.912214	1.19293e-78	2.56285e-76	100	100
PSMA2	HomeostaticEnterocyte	InfectedVsMock	1.49526	0.823955	110638	0.917088	8.09718e-83	1.99471e-80	100	74.0625
ACTG1	HomeostaticEnterocyte	InfectedVsMock	2.88462	0.811653	109402	0.906843	8.51908e-77	1.65683e-74	100	100
RPS8	HomeostaticEnterocyte	InfectedVsMock	2.63833	0.792637	105704	0.876198	5.78779e-66	7.86288e-64	100	98.125
RPS4X	HomeostaticEnterocyte	InfectedVsMock	1.82102	0.790233	105274	0.872625	1.83664e-65	2.45896e-63	100	88.4375
RPS7	HomeostaticEnterocyte	InfectedVsMock	2.40648	0.786058	105186	0.871904	1.33233e-64	1.66325e-62	100	96.25
PERP	HomeostaticEnterocyte	InfectedVsMock	2.04322	0.777255	103655	0.859209	1.14142e-60	1.19823e-58	100	89.0625
DPP4	HomeostaticEnterocyte	InfectedVsMock	2.37188	0.770479	99120	0.821618	9.63354e-49	6.44889e-47	100	92.8125
SMPDL3B	HomeostaticEnterocyte	InfectedVsMock	2.16452	0.76132	98575.5	0.817105	1.52333e-47	9.73879e-46	100	91.25
RPS9	HomeostaticEnterocyte	InfectedVsMock	2.04837	0.737507	105723	0.876351	1.94291e-66	2.67889e-64	100	95.625
RBP2	HomeostaticEnterocyte	InfectedVsMock	3.6351	0.736904	104153	0.863337	1.59255e-61	1.74107e-59	100	99.6875
SAT1	HomeostaticEnterocyte	InfectedVsMock	1.80772	0.731631	99909	0.828158	3.29003e-51	2.40263e-49	100	88.75
KRT20	HomeostaticEnterocyte	InfectedVsMock	3.16649	0.719001	111726	0.926115	5.36757e-84	1.41673e-81	100	99.6875
CKB	HomeostaticEnterocyte	InfectedVsMock	1.96714	0.709048	109293	0.905943	2.70971e-77	5.32602e-75	100	97.1875
ACE2	HomeostaticEnterocyte	InfectedVsMock	2.20148	0.682816	101476	0.841151	8.78313e-55	7.21232e-53	100	95.3125
SLC9A3R1	HomeostaticEnterocyte	InfectedVsMock	2.1726	0.677159	109504	0.907692	1.26218e-77	2.53478e-75	100	98.4375
PLSCR1	HomeostaticEnterocyte	InfectedVsMock	1.50448	0.656475	103174	0.855222	1.28116e-60	1.33732e-58	100	82.5
MPP1	HomeostaticEnterocyte	InfectedVsMock	1.97541	0.645712	108406	0.898591	1.12916e-74	1.96814e-72	100	96.875
CLDN4	HomeostaticEnterocyte	InfectedVsMock	2.24968	0.639496	94205.5	0.780881	1.11938e-37	4.66853e-36	100	91.875
H3F3B	HomeostaticEnterocyte	InfectedVsMock	1.87797	0.637933	97351	0.806955	6.7145e-45	3.90117e-43	100	92.8125
RPL32	HomeostaticEnterocyte	InfectedVsMock	2.23136	0.631499	99923	0.828274	7.6807e-51	5.45802e-49	100	96.875
GSTO1	HomeostaticEnterocyte	InfectedVsMock	3.13444	0.618918	106584	0.883488	2.12847e-68	3.0485e-66	100	100
RPL10	HomeostaticEnterocyte	InfectedVsMock	2.99176	0.595201	100262	0.831088	1.88321e-51	1.38072e-49	100	99.6875
C1orf115	HomeostaticEnterocyte	InfectedVsMock	1.73182	0.595164	100120	0.829903	5.92255e-52	4.46633e-50	100	92.8125
ALDOA	HomeostaticEnterocyte	InfectedVsMock	1.77748	0.593065	102818	0.852275	4.76528e-59	4.60959e-57	100	93.125
CLDN7	HomeostaticEnterocyte	InfectedVsMock	2.14529	0.589205	103044	0.854145	3.74887e-59	3.64548e-57	100	97.5
ANPEP	HomeostaticEnterocyte	InfectedVsMock	2.86277	0.576471	98246	0.814373	1.34057e-46	8.22868e-45	100	97.5
P4HB	HomeostaticEnterocyte	InfectedVsMock	1.83601	0.575601	104675	0.867664	3.23797e-64	3.91011e-62	100	95.625
LGALS4	HomeostaticEnterocyte	InfectedVsMock	2.52945	0.568383	104326	0.864771	2.97681e-62	3.3742e-60	100	99.6875
STPG4-08433	HomeostaticEnterocyte	InfectedVsMock	1.80133	0.567733	98459.5	0.816143	9.19952e-48	5.90175e-46	100	92.1875
TMEM45B	HomeostaticEnterocyte	InfectedVsMock	2.37759	0.565852	92550.5	0.767163	3.37045e-34	1.18614e-32	100	95.9375
RPS23	HomeostaticEnterocyte	InfectedVsMock	2.15655	0.564402	93648.5	0.776264	1.58453e-36	6.21568e-35	100	95
KXD1	HomeostaticEnterocyte	InfectedVsMock	2.74797	0.562844	105374	0.873458	4.41605e-65	5.74585e-63	100	100
COX4I1	HomeostaticEnterocyte	InfectedVsMock	2.86906	0.558489	106422	0.882145	5.2475e-68	7.4579e-66	100	100
UBE2L3	HomeostaticEnterocyte	InfectedVsMock	1.23039	0.556868	99066.5	0.821175	4.33071e-51	3.11339e-49	100	72.8125
RPL7A	HomeostaticEnterocyte	InfectedVsMock	2.31793	0.554423	97381.5	0.807207	1.02883e-44	5.92169e-43	99.7347	100
FAM162A	HomeostaticEnterocyte	InfectedVsMock	2.06834	0.554197	94451.5	0.78292	2.6655e-38	1.1453e-36	100	96.25
RPS10-NUDT3	HomeostaticEnterocyte	InfectedVsMock	1.97222	0.552949	97157	0.805346	1.90259e-44	1.08161e-42	100	96.25
GADD45A	HomeostaticEnterocyte	InfectedVsMock	2.02427	0.551602	98935.5	0.820089	1.14411e-48	7.63126e-47	100	96.5625
TM4SF20	HomeostaticEnterocyte	InfectedVsMock	3.97149	0.531359	95090.5	0.788217	2.26288e-39	1.02473e-37	100	100
EPCAM	HomeostaticEnterocyte	InfectedVsMock	2.74959	0.52168	92972.5	0.770661	5.35167e-35	1.9541e-33	100	97.5
ACTB	HomeostaticEnterocyte	InfectedVsMock	3.5081	0.519735	102064	0.846025	5.4612e-56	4.67135e-54	100	100
MCL1	HomeostaticEnterocyte	InfectedVsMock	1.78524	0.490736	93409	0.774279	2.0656e-36	8.00085e-35	100	93.4375
SLC6A19	HomeostaticEnterocyte	InfectedVsMock	1.5754	0.486004	93635	0.776152	3.36419e-37	1.36309e-35	100	91.5625
PRR13	HomeostaticEnterocyte	InfectedVsMock	3.32251	0.477925	98400	0.81565	6.66281e-47	4.14485e-45	100	100
RPL27A	HomeostaticEnterocyte	InfectedVsMock	2.48233	0.466769	90484	0.750033	3.8317e-30	1.16057e-28	100	99.0625
CCL25	HomeostaticEnterocyte	InfectedVsMock	2.30527	0.466768	92410.5	0.766002	5.81699e-34	2.02401e-32	100	97.5
RPS15	HomeostaticEnterocyte	InfectedVsMock	2.61023	0.460144	92394	0.765865	7.44771e-34	2.58169e-32	100	99.6875
LMNA	HomeostaticEnterocyte	InfectedVsMock	2.03991	0.458972	94393	0.782435	2.75444e-38	1.18077e-36	100	98.4375
DHRS11	HomeostaticEnterocyte	InfectedVsMock	2.1125	0.451644	100658	0.834371	4.81025e-53	3.78188e-51	100	99.375
APOB	HomeostaticEnterocyte	InfectedVsMock	2.71405	0.447246	77592.5	0.643174	6.81196e-11	7.35151e-10	100	94.6875
RPS20	HomeostaticEnterocyte	InfectedVsMock	2.76486	0.439567	89118	0.73871	1.39812e-27	3.84399e-26	100	99.375
FAM3B	HomeostaticEnterocyte	InfectedVsMock	1.54963	0.43926	93906.5	0.778403	5.22777e-38	2.22042e-36	100	94.375
TMBIM6	HomeostaticEnterocyte	InfectedVsMock	2.39249	0.436482	94122.5	0.780193	1.54751e-37	6.42511e-36	100	98.125
RPL39	HomeostaticEnterocyte	InfectedVsMock	2.19942	0.42682	93758	0.777172	7.88392e-37	3.14608e-35	100	98.125
MYL6-39795	HomeostaticEnterocyte	InfectedVsMock	2.2273	0.426103	96617.5	0.800875	3.84229e-43	2.0341e-41	100	99.375
EEF1A1	HomeostaticEnterocyte	InfectedVsMock	2.60976	0.416886	90516.5	0.750303	3.26446e-30	9.93644e-29	100	99.6875
B2M	HomeostaticEnterocyte	InfectedVsMock	4.16511	0.41284	94510	0.783405	4.05017e-38	1.7282e-36	100	100
COX8A	HomeostaticEnterocyte	InfectedVsMock	2.08224	0.406415	91107.5	0.755201	1.51667e-31	4.89894e-30	100	98.4375
RPS24	HomeostaticEnterocyte	InfectedVsMock	2.00169	0.40186	94965	0.787177	1.15344e-39	5.35453e-38	100	98.75
GAPDH	HomeostaticEnterocyte	InfectedVsMock	3.00569	0.396216	95103	0.788321	1.83151e-39	8.3553e-38	100	100
CALM3	HomeostaticEnterocyte	InfectedVsMock	1.97911	0.376858	91702.5	0.760133	7.41389e-33	2.48601e-31	100	99.0625
DHRS1	HomeostaticEnterocyte	InfectedVsMock	1.73785	0.376349	89112	0.73866	4.38736e-28	1.23193e-26	100	96.875
CALM1	HomeostaticEnterocyte	InfectedVsMock	2.61081	0.368738	87024.5	0.721357	5.57796e-24	1.28984e-22	100	100
LGALS3	HomeostaticEnterocyte	InfectedVsMock	2.74839	0.368357	83399.5	0.691309	2.68997e-18	4.67985e-17	100	99.6875
ATP5MC1	HomeostaticEnterocyte	InfectedVsMock	1.89647	0.335269	82821.5	0.686518	1.3199e-17	2.20693e-16	100	96.875
HSPA8	HomeostaticEnterocyte	InfectedVsMock	2.13575	0.329229	86605	0.71788	1.91223e-23	4.2721e-22	100	99.0625
ATP5F1B	HomeostaticEnterocyte	InfectedVsMock	1.83671	0.317915	83503.5	0.692171	1.10655e-18	1.97152e-17	100	96.875
ITM2B	HomeostaticEnterocyte	InfectedVsMock	1.61738	0.313676	84186	0.697828	6.80723e-20	1.2966e-18	100	95.9375
COX6A1	HomeostaticEnterocyte	InfectedVsMock	1.56124	0.301254	83954	0.695905	1.2737e-19	2.39156e-18	100	95
UBB	HomeostaticEnterocyte	InfectedVsMock	3.13293	0.29605	87971.5	0.729207	1.52509e-25	3.80264e-24	100	100
SLC25A3	HomeostaticEnterocyte	InfectedVsMock	2.01974	0.275096	81625.5	0.676604	5.65422e-16	8.42479e-15	100	99.0625
UGT1A6	HomeostaticEnterocyte	InfectedVsMock	2.61368	0.265394	76541	0.634458	8.38472e-10	8.31988e-09	100	96.5625
CKMT1A	HomeostaticEnterocyte	InfectedVsMock	1.66794	0.265216	84579.5	0.70109	1.07074e-20	2.10682e-19	100	97.8125
ENSSSCG00000001341	HomeostaticEnterocyte	InfectedVsMock	2.67141	0.259784	79067	0.655396	1.36276e-12	1.65539e-11	100	99.375
VAMP8	HomeostaticEnterocyte	InfectedVsMock	1.84971	0.25327	83240.5	0.689991	2.18015e-18	3.81443e-17	100	99.375
OTULINL	StressedEnterocyte	InfectedVsMock	0.274646	0.274646	1282.5	0.650685	0.00144223	0.0342502	30.137	0
PRSS22	StressedEnterocyte	InfectedVsMock	0.273762	0.273762	1296	0.657534	0.00105467	0.0282818	31.5068	0
COX15	StressedEnterocyte	InfectedVsMock	0.254042	0.254042	1296	0.657534	0.00102919	0.0278817	31.5068	0
HES4	StressedEnterocyte	InfectedVsMock	0.303131	0.303131	1309.5	0.664384	0.000774539	0.0234596	32.8767	0
CAPN2	StressedEnterocyte	InfectedVsMock	0.332598	0.332598	1336.5	0.678082	0.000394919	0.0139247	35.6164	0
DUSP4	StressedEnterocyte	InfectedVsMock	0.316567	0.290895	1304	0.661593	0.00149014	0.0348946	35.6164	3.7037
SERINC2	StressedEnterocyte	InfectedVsMock	0.297577	0.256888	1292	0.655505	0.00223702	0.0471816	35.6164	3.7037
UNC93B1	StressedEnterocyte	InfectedVsMock	0.332346	0.291657	1307	0.663115	0.00157705	0.036207	36.9863	3.7037
ARL5A	StressedEnterocyte	InfectedVsMock	0.299191	0.258501	1316	0.667681	0.00126348	0.0319266	38.3562	3.7037
RPL36A-HNRNPH2	StressedEnterocyte	InfectedVsMock	0.375881	0.324537	1316	0.667681	0.00166761	0.0378047	39.726	7.40741
CMTR1	StressedEnterocyte	InfectedVsMock	0.327676	0.276332	1312	0.665652	0.00182399	0.0402491	39.726	7.40741
ENSSSCG00000039706	StressedEnterocyte	InfectedVsMock	0.419416	0.378727	1363	0.691527	0.000388741	0.013764	42.4658	3.7037
DYNLL1	StressedEnterocyte	InfectedVsMock	0.377479	0.300463	1321.5	0.670472	0.00196096	0.042375	43.8356	11.1111
CISH	StressedEnterocyte	InfectedVsMock	0.353664	0.276648	1318.5	0.66895	0.00208301	0.0446989	43.8356	11.1111
CSTA	StressedEnterocyte	InfectedVsMock	0.482331	0.482331	1431	0.726027	3.42176e-05	0.00226972	45.2055	0
IDH2	StressedEnterocyte	InfectedVsMock	0.373538	0.296522	1332	0.675799	0.00147113	0.0347339	45.2055	11.1111
SHAS2	StressedEnterocyte	InfectedVsMock	0.717825	0.585102	1351.5	0.685693	0.00104156	0.0280523	46.5753	11.1111
PLIN2	StressedEnterocyte	InfectedVsMock	0.548037	0.496693	1396.5	0.708524	0.000199642	0.00849905	46.5753	7.40741
ZDHHC18	StressedEnterocyte	InfectedVsMock	0.426414	0.400742	1414.5	0.717656	8.26906e-05	0.00434032	46.5753	3.7037
REG3G	StressedEnterocyte	InfectedVsMock	0.915098	0.863754	1428.5	0.724759	6.31741e-05	0.00362486	47.9452	3.7037
CDA	StressedEnterocyte	InfectedVsMock	0.560744	0.46871	1377.5	0.698884	0.000479366	0.0164319	47.9452	11.1111
PRELID1	StressedEnterocyte	InfectedVsMock	0.481057	0.378369	1363.5	0.691781	0.000857033	0.0248526	49.3151	14.8148
ARPC4	StressedEnterocyte	InfectedVsMock	0.409192	0.34283	1392	0.70624	0.000251702	0.0100659	49.3151	7.40741
PSMA4	StressedEnterocyte	InfectedVsMock	0.409192	0.306503	1355.5	0.687722	0.000930109	0.0258416	49.3151	11.1111
AMPD3	StressedEnterocyte	InfectedVsMock	0.420085	0.302379	1332	0.675799	0.0020975	0.0448534	49.3151	14.8148
WARS	StressedEnterocyte	InfectedVsMock	0.608116	0.416617	1332.5	0.676053	0.00239211	0.0498833	50.6849	14.8148
PDIA4	StressedEnterocyte	InfectedVsMock	0.55581	0.412432	1344.5	0.682141	0.00181272	0.0401099	50.6849	18.5185
STAT2	StressedEnterocyte	InfectedVsMock	0.436793	0.411121	1454.5	0.73795	2.46361e-05	0.00175068	50.6849	3.7037
COX5A	StressedEnterocyte	InfectedVsMock	0.535315	0.391937	1344	0.681887	0.00183403	0.0403881	50.6849	18.5185
RHOF	StressedEnterocyte	InfectedVsMock	0.433736	0.316031	1340.5	0.680112	0.00164685	0.0374555	50.6849	14.8148
FCN2	StressedEnterocyte	InfectedVsMock	0.610778	0.487363	1402	0.711314	0.000254086	0.0101393	52.0548	7.40741
RTP4	StressedEnterocyte	InfectedVsMock	0.399697	0.271336	1333.5	0.67656	0.00208247	0.0446989	52.0548	18.5185
TMEM54	StressedEnterocyte	InfectedVsMock	0.491437	0.363076	1369.5	0.694825	0.000881199	0.0248898	53.4247	18.5185
DHRS9	StressedEnterocyte	InfectedVsMock	0.584601	0.584601	1525.5	0.773973	1.98836e-06	0.000274157	54.7945	0
ATG13	StressedEnterocyte	InfectedVsMock	0.523477	0.369444	1363	0.691527	0.00117065	0.0305061	54.7945	18.5185
ARPC3	StressedEnterocyte	InfectedVsMock	0.547138	0.367433	1343.5	0.681634	0.00225268	0.0474579	54.7945	22.2222
SP110	StressedEnterocyte	InfectedVsMock	0.480328	0.343703	1380.5	0.700406	0.000601243	0.0194887	54.7945	14.8148
TCIRG1	StressedEnterocyte	InfectedVsMock	0.508598	0.508598	1539	0.780822	1.12406e-06	0.000180592	56.1644	0
GLUD1	StressedEnterocyte	InfectedVsMock	0.593094	0.409026	1356	0.687976	0.00167469	0.0379186	56.1644	22.2222
ETV7	StressedEnterocyte	InfectedVsMock	0.494494	0.332196	1367	0.693557	0.00104498	0.0281032	56.1644	18.5185
PRDX5	StressedEnterocyte	InfectedVsMock	0.728481	0.544414	1399.5	0.710046	0.00050653	0.0172351	57.5342	22.2222
PSMB9	StressedEnterocyte	InfectedVsMock	0.596552	0.485599	1448	0.734652	7.57546e-05	0.00408059	57.5342	11.1111
IFIT5	StressedEnterocyte	InfectedVsMock	0.501214	0.44987	1492.5	0.75723	1.01412e-05	0.000859486	57.5342	7.40741
HSH2D	StressedEnterocyte	InfectedVsMock	0.525647	0.44863	1473	0.747336	2.77838e-05	0.00192532	57.5342	11.1111
CHMP5	StressedEnterocyte	InfectedVsMock	0.527418	0.373385	1378.5	0.699391	0.000782241	0.0236155	57.5342	22.2222
FLVCR2	StressedEnterocyte	InfectedVsMock	0.604495	0.512461	1474.5	0.748097	3.09601e-05	0.00209531	58.9041	11.1111
ARPC1A	StressedEnterocyte	InfectedVsMock	0.60822	0.424153	1385	0.702689	0.000785075	0.0236624	58.9041	22.2222
RPL22L1	StressedEnterocyte	InfectedVsMock	0.589786	0.380046	1362	0.69102	0.00159124	0.0364499	58.9041	25.9259
BST2	StressedEnterocyte	InfectedVsMock	0.665252	0.63958	1555.5	0.789193	1.11607e-06	0.000180592	60.274	3.7037
COX7A2	StressedEnterocyte	InfectedVsMock	0.667302	0.498253	1424.5	0.72273	0.000242574	0.00979788	60.274	22.2222
SORL1	StressedEnterocyte	InfectedVsMock	0.686341	0.45093	1371.5	0.69584	0.00137611	0.0334101	60.274	29.6296
TUBB2B	StressedEnterocyte	InfectedVsMock	0.683889	0.444575	1382.5	0.701421	0.000925209	0.025822	60.274	22.2222
LRRC19	StressedEnterocyte	InfectedVsMock	0.609165	0.395063	1369.5	0.694825	0.00131953	0.0326314	60.274	22.2222
DHX58	StressedEnterocyte	InfectedVsMock	0.478885	0.361179	1433.5	0.727296	0.00011631	0.00574324	60.274	14.8148
ENSSSCG00000012006	StressedEnterocyte	InfectedVsMock	0.739727	0.699038	1559.5	0.791223	1.13972e-06	0.00018153	61.6438	3.7037
MBOAT2	StressedEnterocyte	InfectedVsMock	0.665364	0.624675	1553.5	0.788179	1.36214e-06	0.000211487	61.6438	3.7037
NDUFAB1	StressedEnterocyte	InfectedVsMock	0.685409	0.58272	1503	0.762557	1.42925e-05	0.00109817	61.6438	14.8148
PPARG	StressedEnterocyte	InfectedVsMock	0.77191	0.538889	1393.5	0.707002	0.00071067	0.0220678	61.6438	22.2222
ATP5F1D	StressedEnterocyte	InfectedVsMock	0.598226	0.392849	1393	0.706748	0.000683472	0.0213647	61.6438	29.6296
FUNDC1	StressedEnterocyte	InfectedVsMock	0.59317	0.368414	1350	0.684932	0.00231001	0.0483896	61.6438	25.9259
DUSP6	StressedEnterocyte	InfectedVsMock	0.560246	0.365524	1381	0.70066	0.000882377	0.0248898	61.6438	18.5185
UPP1	StressedEnterocyte	InfectedVsMock	0.660196	0.634524	1582	0.802638	4.28798e-07	8.08415e-05	63.0137	3.7037
ATP5MC1	StressedEnterocyte	InfectedVsMock	0.79576	0.601038	1448	0.734652	0.000131434	0.00623222	63.0137	22.2222
CMPK2	StressedEnterocyte	InfectedVsMock	0.640601	0.445879	1427	0.723998	0.000248937	0.00998293	63.0137	25.9259
HYAL1	StressedEnterocyte	InfectedVsMock	0.586559	0.432526	1446.5	0.733891	0.000109791	0.00546767	63.0137	18.5185
MDH2	StressedEnterocyte	InfectedVsMock	0.667749	0.432338	1386.5	0.70345	0.00092902	0.0258416	63.0137	29.6296
HINT1	StressedEnterocyte	InfectedVsMock	0.790476	0.570082	1434.5	0.727803	0.000222171	0.00918305	64.3836	25.9259
ENSSSCG00000000148	StressedEnterocyte	InfectedVsMock	0.638319	0.546285	1526	0.774226	5.71087e-06	0.000558275	64.3836	11.1111
CD99	StressedEnterocyte	InfectedVsMock	0.686602	0.532569	1485	0.753425	3.50851e-05	0.00230688	64.3836	22.2222
MARCHF5	StressedEnterocyte	InfectedVsMock	0.603765	0.398388	1404	0.712329	0.000473125	0.0162481	64.3836	25.9259
LYZ	StressedEnterocyte	InfectedVsMock	0.965047	0.913702	1595.5	0.809488	3.93634e-07	7.57581e-05	65.7534	7.40741
PMP22	StressedEnterocyte	InfectedVsMock	0.923756	0.803086	1557.5	0.790208	1.98491e-06	0.000274157	65.7534	7.40741
RAB30	StressedEnterocyte	InfectedVsMock	0.763466	0.609433	1510.5	0.766362	1.55649e-05	0.00118344	65.7534	22.2222
CTSH	StressedEnterocyte	InfectedVsMock	0.707456	0.472044	1417.5	0.719178	0.000390649	0.0138005	65.7534	29.6296
PPP1R1B	StressedEnterocyte	InfectedVsMock	0.716839	0.470772	1415	0.71791	0.000433019	0.0150846	65.7534	33.3333
SLC25A28	StressedEnterocyte	InfectedVsMock	0.636596	0.431219	1428	0.724505	0.000242879	0.00979788	65.7534	25.9259
TMEM59	StressedEnterocyte	InfectedVsMock	0.60355	0.383155	1396	0.70827	0.000631881	0.0203037	65.7534	25.9259
CALML4	StressedEnterocyte	InfectedVsMock	0.59894	0.367891	1387.5	0.703957	0.000819108	0.0246079	65.7534	25.9259
JPT1	StressedEnterocyte	InfectedVsMock	0.705344	0.638983	1583	0.803146	6.37363e-07	0.000114329	67.1233	7.40741
ISG20	StressedEnterocyte	InfectedVsMock	0.701789	0.569066	1523	0.772704	8.71276e-06	0.000755761	67.1233	14.8148
RAB11A	StressedEnterocyte	InfectedVsMock	0.6527	0.378989	1365.5	0.692796	0.00179012	0.0397049	67.1233	25.9259
CLCN2	StressedEnterocyte	InfectedVsMock	0.569896	0.315565	1364	0.692035	0.00154274	0.0357189	67.1233	29.6296
ADGRG6	StressedEnterocyte	InfectedVsMock	1.08699	0.924694	1558.5	0.790715	2.76338e-06	0.000347321	68.4932	14.8148
RPS17	StressedEnterocyte	InfectedVsMock	0.7556	0.520189	1438.5	0.729833	0.000207846	0.00878754	68.4932	29.6296
SLC25A5	StressedEnterocyte	InfectedVsMock	1.21037	0.882927	1488	0.754947	5.43471e-05	0.00327074	69.863	33.3333
CCDC166	StressedEnterocyte	InfectedVsMock	0.748895	0.42914	1408.5	0.714612	0.000564578	0.0185278	69.863	29.6296
PKP3	StressedEnterocyte	InfectedVsMock	0.668633	0.40755	1401.5	0.71106	0.000606644	0.0196294	69.863	33.3333
CASP8	StressedEnterocyte	InfectedVsMock	0.683297	0.38647	1381	0.70066	0.00120364	0.0310073	69.863	29.6296
IFIT2	StressedEnterocyte	InfectedVsMock	1.07145	0.917422	1588.5	0.805936	1.05424e-06	0.000177074	71.2329	22.2222
PSMA2	StressedEnterocyte	InfectedVsMock	0.881441	0.701736	1557	0.789954	3.57846e-06	0.000421119	71.2329	22.2222
GALNT3	StressedEnterocyte	InfectedVsMock	0.808521	0.524156	1445.5	0.733384	0.000197854	0.0084424	71.2329	29.6296
ENSSSCG00000031023	StressedEnterocyte	InfectedVsMock	0.906873	0.468475	1369	0.694571	0.00216109	0.0459121	71.2329	44.4444
ACO1	StressedEnterocyte	InfectedVsMock	0.698903	0.444572	1436	0.728564	0.000231289	0.0094962	71.2329	25.9259
IFITM3	StressedEnterocyte	InfectedVsMock	1.21349	1.12145	1649	0.836631	6.9452e-08	1.94423e-05	72.6027	11.1111
HSP90B1	StressedEnterocyte	InfectedVsMock	1.17736	0.72155	1453.5	0.737443	0.000195907	0.00839809	72.6027	44.4444
AP1S3	StressedEnterocyte	InfectedVsMock	0.866075	0.479021	1384.5	0.702435	0.001339	0.0327135	72.6027	37.037
CLIC1	StressedEnterocyte	InfectedVsMock	0.811575	0.420991	1384	0.702182	0.00132461	0.0326314	72.6027	40.7407
RHOC	StressedEnterocyte	InfectedVsMock	0.825011	0.420549	1385.5	0.702943	0.00130356	0.0324618	72.6027	40.7407
RDH11	StressedEnterocyte	InfectedVsMock	0.748721	0.376685	1372.5	0.696347	0.0017257	0.0388356	72.6027	40.7407
GMPR	StressedEnterocyte	InfectedVsMock	0.885244	0.756884	1616	0.819888	3.06691e-07	6.51802e-05	73.9726	14.8148
GPM6B	StressedEnterocyte	InfectedVsMock	0.972513	0.651821	1452.5	0.736936	0.000168076	0.00770563	73.9726	25.9259
ISCA1	StressedEnterocyte	InfectedVsMock	0.833837	0.587771	1512	0.767123	2.11821e-05	0.0015228	73.9726	29.6296
PSMA6-01951	StressedEnterocyte	InfectedVsMock	0.818633	0.55755	1499	0.760528	3.41482e-05	0.00226972	73.9726	29.6296
SMLR1	StressedEnterocyte	InfectedVsMock	0.893543	0.532161	1440.5	0.730847	0.000257987	0.010185	73.9726	33.3333
GPD1L	StressedEnterocyte	InfectedVsMock	0.832989	0.484234	1403	0.711821	0.000747559	0.0229815	73.9726	29.6296
MAPK3	StressedEnterocyte	InfectedVsMock	0.8164	0.393019	1370.5	0.695332	0.00201744	0.0433927	73.9726	48.1481
TAP1	StressedEnterocyte	InfectedVsMock	0.871268	0.60192	1509	0.765601	2.51061e-05	0.00176381	75.3425	29.6296
RPL9	StressedEnterocyte	InfectedVsMock	0.963953	0.5149	1380	0.700152	0.00164073	0.0373788	75.3425	48.1481
RHBDD1	StressedEnterocyte	InfectedVsMock	0.727048	0.495999	1498.5	0.760274	2.79352e-05	0.00192586	75.3425	25.9259
CHCHD2	StressedEnterocyte	InfectedVsMock	0.864003	0.41256	1367	0.693557	0.00228866	0.0480514	75.3425	51.8519
PDCD10	StressedEnterocyte	InfectedVsMock	0.774694	0.406559	1367	0.693557	0.00208579	0.0447066	75.3425	37.037
MX1	StressedEnterocyte	InfectedVsMock	0.965351	0.828726	1640	0.832065	1.28791e-07	3.09032e-05	76.7123	14.8148
RPS4X	StressedEnterocyte	InfectedVsMock	1.03636	0.651273	1480.5	0.751142	7.75522e-05	0.00414159	76.7123	51.8519
EFNB2	StressedEnterocyte	InfectedVsMock	1.02032	0.578601	1409.5	0.715119	0.000734671	0.0226608	76.7123	37.037
NLRC5	StressedEnterocyte	InfectedVsMock	0.941605	0.559497	1429.5	0.725266	0.000385436	0.0136948	76.7123	33.3333
ENSSSCG00000014997	StressedEnterocyte	InfectedVsMock	0.757317	0.547578	1533	0.777778	8.68624e-06	0.000755761	76.7123	22.2222
FBXO39	StressedEnterocyte	InfectedVsMock	0.847228	0.509128	1459.5	0.740487	0.000142492	0.00671602	76.7123	37.037
FAM83B	StressedEnterocyte	InfectedVsMock	0.937436	0.436579	1370.5	0.695332	0.00219913	0.0465952	76.7123	51.8519
ELOVL6	StressedEnterocyte	InfectedVsMock	1.23029	0.954194	1598	0.810756	1.095e-06	0.000180592	78.0822	29.6296
CHIC2	StressedEnterocyte	InfectedVsMock	0.831015	0.420679	1373.5	0.696854	0.00185163	0.0406786	78.0822	37.037
ATP5F1A	StressedEnterocyte	InfectedVsMock	1.06346	0.669656	1547.5	0.785134	8.3221e-06	0.00073304	79.4521	44.4444
VCPIP1	StressedEnterocyte	InfectedVsMock	0.969803	0.634093	1503.5	0.762811	3.58394e-05	0.00234812	79.4521	29.6296
PTK2B	StressedEnterocyte	InfectedVsMock	0.982117	0.547621	1448.5	0.734906	0.000227472	0.0093603	79.4521	48.1481
CIDEB	StressedEnterocyte	InfectedVsMock	0.968681	0.442612	1404.5	0.712582	0.000885892	0.0249508	79.4521	55.5556
IL15RA	StressedEnterocyte	InfectedVsMock	0.989783	0.68801	1543.5	0.783105	8.51801e-06	0.000745871	80.8219	29.6296
CASP3	StressedEnterocyte	InfectedVsMock	1.369	0.681047	1465.5	0.743531	0.000166131	0.00767677	80.8219	62.963
ITPRID2	StressedEnterocyte	InfectedVsMock	1.00516	0.556108	1443	0.732116	0.00028416	0.0110086	80.8219	44.4444
PML	StressedEnterocyte	InfectedVsMock	0.986464	0.541313	1455.5	0.738458	0.000184502	0.00798328	80.8219	51.8519
STPG4-08433	StressedEnterocyte	InfectedVsMock	1.15549	0.523417	1378	0.699137	0.00198688	0.042885	80.8219	51.8519
USP15	StressedEnterocyte	InfectedVsMock	0.944963	0.498465	1406.5	0.713597	0.00076552	0.0233395	80.8219	44.4444
RPS10-NUDT3	StressedEnterocyte	InfectedVsMock	1.03842	0.497338	1388	0.704211	0.00133207	0.0327135	80.8219	62.963
C13H3orf52	StressedEnterocyte	InfectedVsMock	0.766815	0.465042	1449.5	0.735413	0.000150771	0.00708815	80.8219	29.6296
UBE2B	StressedEnterocyte	InfectedVsMock	0.899872	0.397085	1383.5	0.701928	0.00145376	0.0344796	80.8219	59.2593
DTX3L	StressedEnterocyte	InfectedVsMock	0.827894	0.372089	1371.5	0.69584	0.00189497	0.0413846	80.8219	51.8519
SPINK1	StressedEnterocyte	InfectedVsMock	1.27633	1.06088	1686.5	0.855657	2.61989e-08	8.34572e-06	82.1918	22.2222
USP18	StressedEnterocyte	InfectedVsMock	1.15501	0.96268	1677.5	0.851091	3.59815e-08	1.07225e-05	82.1918	18.5185
GBP2	StressedEnterocyte	InfectedVsMock	1.16602	0.778962	1571	0.797057	3.5681e-06	0.000421119	82.1918	33.3333
MGST2	StressedEnterocyte	InfectedVsMock	1.05001	0.615512	1484.5	0.753171	7.29026e-05	0.00402074	82.1918	51.8519
MAL2	StressedEnterocyte	InfectedVsMock	1.00283	0.603315	1511	0.766616	3.05071e-05	0.00207989	82.1918	40.7407
BCL2L15	StressedEnterocyte	InfectedVsMock	1.38928	0.837078	1559	0.790969	6.84045e-06	0.000648124	83.5616	55.5556
TRIM40	StressedEnterocyte	InfectedVsMock	0.990713	0.780973	1649	0.836631	1.16505e-07	2.8323e-05	83.5616	22.2222
RPS7	StressedEnterocyte	InfectedVsMock	1.38588	0.671969	1399.5	0.710046	0.00116553	0.0304598	83.5616	66.6667
SLC25A24	StressedEnterocyte	InfectedVsMock	1.1114	0.636219	1486.5	0.754186	7.5109e-05	0.00405764	83.5616	44.4444
SMG7	StressedEnterocyte	InfectedVsMock	0.941408	0.517567	1423	0.721969	0.00048397	0.0165589	83.5616	40.7407
ARCN1	StressedEnterocyte	InfectedVsMock	0.926699	0.511582	1504.5	0.763318	3.23063e-05	0.00216265	83.5616	51.8519
ELOVL1	StressedEnterocyte	InfectedVsMock	0.919284	0.450852	1398.5	0.709538	0.000975112	0.0267302	83.5616	44.4444
PAPOLA	StressedEnterocyte	InfectedVsMock	0.989752	0.411878	1371	0.695586	0.00216191	0.0459121	83.5616	62.963
ENSSSCG00000037620	StressedEnterocyte	InfectedVsMock	2.56469	2.29181	1753	0.889396	1.31228e-09	9.32523e-07	84.9315	18.5185
IFITM1	StressedEnterocyte	InfectedVsMock	1.75838	1.43093	1709	0.867073	1.26188e-08	5.06922e-06	84.9315	33.3333
OASL	StressedEnterocyte	InfectedVsMock	1.16543	1.05838	1767	0.896499	4.72831e-10	4.85335e-07	84.9315	11.1111
SSR4	StressedEnterocyte	InfectedVsMock	1.28268	0.970255	1663.5	0.843988	8.63864e-08	2.24799e-05	84.9315	33.3333
RPL8	StressedEnterocyte	InfectedVsMock	1.36694	0.581715	1387.5	0.703957	0.00157754	0.036207	84.9315	74.0741
GFPT1	StressedEnterocyte	InfectedVsMock	1.16269	0.52521	1402	0.711314	0.000973723	0.0267302	84.9315	55.5556
PLAC8	StressedEnterocyte	InfectedVsMock	1.28871	1.20734	1785	0.905632	1.97942e-10	2.81321e-07	86.3014	7.40741
C3	StressedEnterocyte	InfectedVsMock	1.37182	1.16209	1736	0.880771	2.79288e-09	1.51982e-06	86.3014	18.5185
ITSN1	StressedEnterocyte	InfectedVsMock	1.4915	0.900108	1571.5	0.797311	4.4282e-06	0.000475671	86.3014	55.5556
UBE2L6	StressedEnterocyte	InfectedVsMock	1.13319	0.89778	1692	0.858447	2.1785e-08	7.18751e-06	86.3014	25.9259
PHLDA2	StressedEnterocyte	InfectedVsMock	1.37298	0.846456	1557	0.789954	7.18103e-06	0.000676922	86.3014	51.8519
RPS3	StressedEnterocyte	InfectedVsMock	1.39135	0.787804	1499.5	0.760781	5.50904e-05	0.00330471	86.3014	51.8519
TRIM22	StressedEnterocyte	InfectedVsMock	1.03999	0.78566	1647	0.835616	1.42839e-07	3.30296e-05	86.3014	25.9259
TPM4	StressedEnterocyte	InfectedVsMock	1.13952	0.525906	1432	0.726535	0.00043353	0.0150846	86.3014	59.2593
S100A10	StressedEnterocyte	InfectedVsMock	1.63257	1.03789	1601	0.812278	1.4638e-06	0.000221682	87.6712	59.2593
IFI44L	StressedEnterocyte	InfectedVsMock	1.1462	0.8081	1651.5	0.8379	1.43016e-07	3.30296e-05	87.6712	37.037
IL34	StressedEnterocyte	InfectedVsMock	1.25399	0.730472	1518	0.770167	2.81743e-05	0.00193513	87.6712	48.1481
ITPK1	StressedEnterocyte	InfectedVsMock	1.166	0.490222	1388.5	0.704465	0.00149997	0.0350804	87.6712	62.963
SEC16B	StressedEnterocyte	InfectedVsMock	1.03573	0.457853	1393.5	0.707002	0.00122801	0.0314763	87.6712	48.1481
RPLP1	StressedEnterocyte	InfectedVsMock	1.9818	0.794291	1430	0.72552	0.000545488	0.0181267	86.3014	88.8889
KRT14	StressedEnterocyte	InfectedVsMock	1.80205	0.974796	1551.5	0.787164	1.02333e-05	0.000863337	89.0411	62.963
TXNIP	StressedEnterocyte	InfectedVsMock	1.65702	0.887649	1578.5	0.800863	3.63896e-06	0.000423712	89.0411	74.0741
RPSA	StressedEnterocyte	InfectedVsMock	1.6583	0.849962	1557.5	0.790208	8.06661e-06	0.000716532	89.0411	70.3704
RBP2	StressedEnterocyte	InfectedVsMock	2.31364	0.793302	1401	0.710807	0.00124235	0.0316603	89.0411	77.7778
CAMK2D	StressedEnterocyte	InfectedVsMock	1.22983	0.733331	1568.5	0.795789	4.49044e-06	0.000479569	89.0411	51.8519
SLC49A4	StressedEnterocyte	InfectedVsMock	1.24231	0.721768	1517.5	0.769914	2.87027e-05	0.00196411	89.0411	44.4444
RPL10	StressedEnterocyte	InfectedVsMock	1.83815	0.684227	1397.5	0.709031	0.00133566	0.0327135	89.0411	85.1852
MYL6-39795	StressedEnterocyte	InfectedVsMock	1.36855	0.59519	1426	0.723491	0.00056411	0.0185278	89.0411	62.963
CALM1	StressedEnterocyte	InfectedVsMock	1.46324	0.552212	1420.5	0.7207	0.00067123	0.0211382	89.0411	81.4815
HERC6	StressedEnterocyte	InfectedVsMock	1.64882	1.03265	1594	0.808727	1.96448e-06	0.000274157	90.411	44.4444
HIVEP2	StressedEnterocyte	InfectedVsMock	1.55501	0.830903	1567.5	0.795282	5.49531e-06	0.000548567	90.411	66.6667
ANXA13	StressedEnterocyte	InfectedVsMock	1.32995	0.820829	1585	0.80416	2.48538e-06	0.000325673	90.411	44.4444
PARP12	StressedEnterocyte	InfectedVsMock	1.07622	0.733755	1646	0.835109	1.32912e-07	3.14831e-05	90.411	37.037
RPS12	StressedEnterocyte	InfectedVsMock	2.12055	0.727105	1444	0.732623	0.000366709	0.0131305	90.411	88.8889
CNDP2	StressedEnterocyte	InfectedVsMock	1.41652	0.648706	1534	0.778285	1.75159e-05	0.00130494	90.411	70.3704
GSTO1	StressedEnterocyte	InfectedVsMock	1.87404	0.643557	1398.5	0.709538	0.00131201	0.0325682	90.411	85.1852
TMEM236	StressedEnterocyte	InfectedVsMock	1.13731	0.564673	1424	0.722476	0.00054201	0.0180761	90.411	48.1481
PLSCR1	StressedEnterocyte	InfectedVsMock	1.26288	0.548961	1446.5	0.733891	0.000285942	0.0110524	90.411	62.963
CFL1	StressedEnterocyte	InfectedVsMock	1.33712	0.484191	1384.5	0.702435	0.00176824	0.0394089	90.411	77.7778
S100A6	StressedEnterocyte	InfectedVsMock	2.08801	1.76056	1811	0.918823	1.03043e-10	1.73075e-07	91.7808	29.6296
ZNFX1	StressedEnterocyte	InfectedVsMock	1.55515	0.950094	1568.5	0.795789	5.10679e-06	0.000521757	91.7808	40.7407
AREG	StressedEnterocyte	InfectedVsMock	1.71975	0.689411	1429.5	0.725266	0.000541369	0.0180761	91.7808	70.3704
GCNT3	StressedEnterocyte	InfectedVsMock	1.42105	0.677282	1442	0.731608	0.000354888	0.0127815	91.7808	51.8519
LGALS3BP	StressedEnterocyte	InfectedVsMock	1.38167	0.647788	1548	0.785388	1.03189e-05	0.000866604	91.7808	74.0741
RPS8	StressedEnterocyte	InfectedVsMock	1.74631	0.595109	1406.5	0.713597	0.00104026	0.0280523	91.7808	85.1852
GOLM1	StressedEnterocyte	InfectedVsMock	1.26021	0.531736	1384.5	0.702435	0.00171512	0.0386445	91.7808	59.2593
TSPAN13	StressedEnterocyte	InfectedVsMock	1.63475	0.531221	1398	0.709285	0.00130333	0.0324618	91.7808	88.8889
MPP5	StressedEnterocyte	InfectedVsMock	1.42806	0.512201	1398	0.709285	0.00125935	0.0318735	91.7808	77.7778
AGPAT2	StressedEnterocyte	InfectedVsMock	1.81138	0.904092	1695.5	0.860223	3.11992e-08	9.67518e-06	93.1507	85.1852
DDX58	StressedEnterocyte	InfectedVsMock	1.75581	0.845657	1546	0.784373	1.23622e-05	0.000967817	93.1507	66.6667
COL17A1	StressedEnterocyte	InfectedVsMock	1.21333	0.809916	1612.5	0.818113	7.81393e-07	0.000134925	93.1507	33.3333
ANPEP	StressedEnterocyte	InfectedVsMock	2.33431	0.807469	1514.5	0.768392	3.9526e-05	0.00252693	93.1507	85.1852
DDX60	StressedEnterocyte	InfectedVsMock	1.48399	0.772925	1604	0.8138	1.26947e-06	0.000198768	93.1507	62.963
RPS2	StressedEnterocyte	InfectedVsMock	1.84917	0.742322	1408.5	0.714612	0.000978109	0.0267727	93.1507	81.4815
SPRED2	StressedEnterocyte	InfectedVsMock	1.59415	0.62159	1463.5	0.742516	0.000192122	0.00825499	93.1507	81.4815
LITAF	StressedEnterocyte	InfectedVsMock	1.26644	0.528197	1484	0.752917	8.19796e-05	0.00431703	93.1507	66.6667
ATF4	StressedEnterocyte	InfectedVsMock	1.31813	0.488311	1383.5	0.701928	0.00176575	0.0394009	93.1507	70.3704
OPTN	StressedEnterocyte	InfectedVsMock	1.24702	0.469492	1392.5	0.706494	0.00136567	0.0332439	93.1507	62.963
ARPC2	StressedEnterocyte	InfectedVsMock	1.14893	0.368074	1386.5	0.70345	0.00141257	0.0337629	93.1507	77.7778
LYPD8	StressedEnterocyte	InfectedVsMock	2.79936	1.61315	1710	0.86758	1.81711e-08	6.33452e-06	94.5205	81.4815
IFIT1	StressedEnterocyte	InfectedVsMock	1.78925	1.43852	1823.5	0.925165	5.72232e-11	1.17473e-07	94.5205	37.037
HERC5	StressedEnterocyte	InfectedVsMock	1.62043	1.2077	1785	0.905632	3.85979e-10	4.4571e-07	94.5205	40.7407
EIF2AK2	StressedEnterocyte	InfectedVsMock	1.7085	1.14803	1769.5	0.897768	9.27279e-10	7.44887e-07	94.5205	51.8519
EPSTI1	StressedEnterocyte	InfectedVsMock	1.76452	1.11893	1741	0.883308	3.825e-09	1.80321e-06	94.5205	59.2593
OAS2	StressedEnterocyte	InfectedVsMock	2.28885	0.90461	1632.5	0.82826	4.86812e-07	8.90528e-05	94.5205	85.1852
IRF7	StressedEnterocyte	InfectedVsMock	1.45523	0.888013	1742	0.883815	2.90426e-09	1.53312e-06	94.5205	59.2593
ANXA2	StressedEnterocyte	InfectedVsMock	1.8213	0.767928	1498	0.76002	6.67202e-05	0.00376979	94.5205	74.0741
ANXA4	StressedEnterocyte	InfectedVsMock	1.55496	0.653073	1477.5	0.749619	0.000121257	0.00586475	94.5205	70.3704
MX2	StressedEnterocyte	InfectedVsMock	2.31697	1.78654	1834.5	0.930746	3.75549e-11	8.6733e-08	95.8904	44.4444
FABP2	StressedEnterocyte	InfectedVsMock	2.82469	1.42176	1694	0.859462	3.74249e-08	1.09756e-05	95.8904	77.7778
ZC3HAV1	StressedEnterocyte	InfectedVsMock	1.67612	0.985394	1635.5	0.829782	3.9073e-07	7.57581e-05	95.8904	51.8519
LAMA3	StressedEnterocyte	InfectedVsMock	2.10981	0.964419	1448.5	0.734906	0.000317822	0.0117207	95.8904	62.963
DPP4	StressedEnterocyte	InfectedVsMock	1.92594	0.769047	1482	0.751903	0.000112419	0.00556853	95.8904	77.7778
SAMD9	StressedEnterocyte	InfectedVsMock	1.63807	0.708702	1554.5	0.788686	8.80518e-06	0.000756672	95.8904	81.4815
HIGD1A	StressedEnterocyte	InfectedVsMock	1.47678	0.681941	1534	0.778285	1.71991e-05	0.00129175	95.8904	74.0741
PIP5K1B	StressedEnterocyte	InfectedVsMock	2.41146	0.647137	1470	0.745814	0.000167504	0.00770563	95.8904	92.5926
EPS8	StressedEnterocyte	InfectedVsMock	2.15197	0.646706	1399.5	0.710046	0.00129603	0.0324465	95.8904	85.1852
F2RL1	StressedEnterocyte	InfectedVsMock	1.63839	0.644769	1483.5	0.752664	0.00010183	0.00514633	95.8904	81.4815
CLDN4	StressedEnterocyte	InfectedVsMock	1.99001	0.621369	1384	0.702182	0.00194567	0.0421482	95.8904	81.4815
P4HB	StressedEnterocyte	InfectedVsMock	1.81282	0.61487	1567.5	0.795282	5.68987e-06	0.000558275	95.8904	92.5926
SPTBN1	StressedEnterocyte	InfectedVsMock	1.45527	0.581495	1430.5	0.725774	0.000500854	0.0170734	95.8904	66.6667
PARP9	StressedEnterocyte	InfectedVsMock	1.47986	0.573494	1399.5	0.710046	0.00114952	0.0302113	95.8904	70.3704
RSAD2	StressedEnterocyte	InfectedVsMock	2.2066	1.52881	1747	0.886352	3.04153e-09	1.56098e-06	97.2603	48.1481
ATP8B1	StressedEnterocyte	InfectedVsMock	2.00788	0.985323	1642.5	0.833333	3.15201e-07	6.61778e-05	97.2603	77.7778
MTTP	StressedEnterocyte	InfectedVsMock	2.69995	0.918691	1503	0.762557	5.88622e-05	0.00347456	97.2603	77.7778
ATP10B	StressedEnterocyte	InfectedVsMock	1.85496	0.882808	1688.5	0.856672	4.31188e-08	1.24479e-05	97.2603	74.0741
OSBPL10	StressedEnterocyte	InfectedVsMock	1.88239	0.859475	1527	0.774734	2.50098e-05	0.00176381	97.2603	74.0741
LGALS9	StressedEnterocyte	InfectedVsMock	2.10768	0.730499	1527	0.774734	2.51072e-05	0.00176381	97.2603	92.5926
KRT20	StressedEnterocyte	InfectedVsMock	2.22182	0.60611	1449	0.73516	0.000311541	0.0115121	97.2603	92.5926
COX4I1	StressedEnterocyte	InfectedVsMock	2.1773	0.596958	1450	0.735667	0.000307023	0.0114273	97.2603	92.5926
KRT8	StressedEnterocyte	InfectedVsMock	2.49612	1.37811	1709	0.867073	1.89227e-08	6.47437e-06	98.6301	70.3704
FABP1	StressedEnterocyte	InfectedVsMock	3.1535	0.971418	1479.5	0.750634	0.000126576	0.00609014	98.6301	96.2963
ISG12(A)-ENSSSCG00000035297	StressedEnterocyte	InfectedVsMock	2.98593	0.963952	1645	0.834602	3.06921e-07	6.51802e-05	98.6301	96.2963
IFI6	StressedEnterocyte	InfectedVsMock	2.43679	0.936029	1579.5	0.80137	3.95232e-06	0.00044613	98.6301	85.1852
ABHD2	StressedEnterocyte	InfectedVsMock	2.82565	0.845424	1492	0.756976	8.42777e-05	0.00439863	98.6301	92.5926
STAT3	StressedEnterocyte	InfectedVsMock	2.08028	0.801402	1423	0.721969	0.000669364	0.0211382	98.6301	70.3704
GAPDH	StressedEnterocyte	InfectedVsMock	2.46409	0.772645	1532.5	0.777524	2.14377e-05	0.00153521	98.6301	88.8889
SERPINB1	StressedEnterocyte	InfectedVsMock	1.69391	0.74494	1575.5	0.79934	4.0883e-06	0.000452308	98.6301	74.0741
ERBIN	StressedEnterocyte	InfectedVsMock	1.90228	0.638433	1478	0.749873	0.00012469	0.00601505	98.6301	88.8889
PEDV	StressedEnterocyte	InfectedVsMock	6.00542	6.00542	1971	1	1.12676e-14	7.87491e-11	100	0
ISG15	StressedEnterocyte	InfectedVsMock	3.49734	2.53048	1922.5	0.975393	3.44742e-13	1.59237e-09	100	70.3704
APOA4	StressedEnterocyte	InfectedVsMock	3.24987	1.76301	1763	0.89447	1.58573e-09	1.08511e-06	100	85.1852
ENSSSCG00000017146	StressedEnterocyte	InfectedVsMock	2.86731	1.26825	1732	0.878742	6.71321e-09	2.8845e-06	100	92.5926
CREB3L3	StressedEnterocyte	InfectedVsMock	2.28331	1.23082	1775.5	0.900812	8.10546e-10	7.13126e-07	100	74.0741
ATP2B1	StressedEnterocyte	InfectedVsMock	2.98946	1.05135	1770.5	0.898275	1.09257e-09	8.41097e-07	100	100
ENTPD7	StressedEnterocyte	InfectedVsMock	2.16649	0.863644	1604	0.8138	1.50789e-06	0.000224676	100	85.1852
LIPH	StressedEnterocyte	InfectedVsMock	2.68007	0.854972	1577.5	0.800355	4.27342e-06	0.000462674	100	88.8889
GBP1	StressedEnterocyte	InfectedVsMock	2.80766	0.762943	1467.5	0.744546	0.000183353	0.00798328	100	96.2963
STAT1	StressedEnterocyte	InfectedVsMock	1.87424	0.713222	1465	0.743278	0.000188634	0.008143	100	74.0741
MCU	StressedEnterocyte	InfectedVsMock	2.58919	0.654684	1490	0.755961	8.88227e-05	0.00455858	100	88.8889
TUT7	StressedEnterocyte	InfectedVsMock	1.76091	0.618568	1519.5	0.770928	3.07392e-05	0.00208801	100	88.8889
ACTG1	StressedEnterocyte	InfectedVsMock	2.37822	0.568987	1397	0.708777	0.00138914	0.0335063	97.2603	100
DST	StressedEnterocyte	InfectedVsMock	2.20102	0.556949	1453.5	0.737443	0.00027181	0.010685	100	92.5926
B2M	StressedEnterocyte	InfectedVsMock	3.4017	0.522001	1464.5	0.743024	0.000201423	0.00855514	100	100
CDH17	StressedEnterocyte	InfectedVsMock	2.13105	0.515298	1510	0.766109	4.33451e-05	0.00271473	100	96.2963
ENOX1	HomeostaticEnterocyte	MockVsBystander	0.269745	0.264336	197770	0.635833	5.47759e-58	2.94197e-56	27.8125	0.720165
ENSSSCG00000039758	HomeostaticEnterocyte	MockVsBystander	0.313881	0.260813	198356	0.637717	9.03583e-36	2.37815e-34	33.75	6.79012
ENSSSCG00000033875	HomeostaticEnterocyte	MockVsBystander	0.335503	0.321832	205972	0.662204	6.65134e-64	4.13772e-62	34.0625	1.85185
PCK1	HomeostaticEnterocyte	MockVsBystander	0.331903	0.313658	206458	0.663768	5.47627e-61	3.18175e-59	35	2.57202
TNFSF15	HomeostaticEnterocyte	MockVsBystander	0.354602	0.281216	197237	0.634121	1.15964e-30	2.50885e-29	35	8.84774
SLC22A4	HomeostaticEnterocyte	MockVsBystander	0.320188	0.258671	198494	0.638164	1.10728e-33	2.72628e-32	35	7.92181
PBLD	HomeostaticEnterocyte	MockVsBystander	0.282119	0.256029	205523	0.660761	1.57236e-54	7.54568e-53	35.625	3.7037
MEP1A	HomeostaticEnterocyte	MockVsBystander	0.343321	0.283648	201070	0.646446	7.78765e-37	2.10974e-35	36.25	8.02469
ZNF704	HomeostaticEnterocyte	MockVsBystander	0.348552	0.329473	208916	0.671669	8.82437e-65	5.66108e-63	36.5625	2.57202
SLC7A8	HomeostaticEnterocyte	MockVsBystander	0.321714	0.314166	211401	0.679659	1.77373e-77	1.61436e-75	36.875	1.02881
PDE8B	HomeostaticEnterocyte	MockVsBystander	0.359794	0.323302	207426	0.666879	2.82137e-54	1.34697e-52	37.5	4.52675
ENSSSCG00000034735	HomeostaticEnterocyte	MockVsBystander	0.319034	0.304058	212792	0.684129	5.38344e-73	4.26886e-71	38.75	2.16049
ADA	HomeostaticEnterocyte	MockVsBystander	0.37903	0.333806	208906	0.671639	8.05292e-53	3.66467e-51	39.375	5.65844
LONRF1	HomeostaticEnterocyte	MockVsBystander	0.333789	0.274654	205116	0.659452	2.11016e-41	6.53054e-40	39.375	8.23045
PER3	HomeostaticEnterocyte	MockVsBystander	0.323897	0.284675	209322	0.672975	1.69962e-53	7.92983e-52	39.6875	5.65844
PIR	HomeostaticEnterocyte	MockVsBystander	0.326481	0.277989	207314	0.666519	4.79758e-47	1.8053e-45	39.6875	6.99588
ATP8A1	HomeostaticEnterocyte	MockVsBystander	0.37091	0.257389	199588	0.641678	5.21731e-27	9.93764e-26	41.5625	13.9918
KITLG	HomeostaticEnterocyte	MockVsBystander	0.395268	0.315885	208005	0.66874	5.44955e-42	1.72407e-40	42.8125	9.77366
PDZD2	HomeostaticEnterocyte	MockVsBystander	0.35132	0.263525	205810	0.661682	7.05649e-37	1.91729e-35	43.4375	11.214
TSC22D3	HomeostaticEnterocyte	MockVsBystander	0.350091	0.304035	216542	0.696189	3.87298e-61	2.26447e-59	45.3125	6.58436
BMP3	HomeostaticEnterocyte	MockVsBystander	0.427951	0.346467	212134	0.682015	3.98596e-45	1.40812e-43	45.9375	11.214
ANGPTL4	HomeostaticEnterocyte	MockVsBystander	0.501527	0.361513	205222	0.659793	5.40046e-31	1.18784e-29	46.25	16.0494
ENPP7	HomeostaticEnterocyte	MockVsBystander	0.481666	0.449992	224512	0.721811	8.16477e-83	8.92617e-81	47.8125	4.01235
KLF9	HomeostaticEnterocyte	MockVsBystander	0.410052	0.346046	218270	0.701741	1.76256e-57	9.25145e-56	48.125	9.0535
ZBTB20	HomeostaticEnterocyte	MockVsBystander	0.473648	0.32268	205480	0.660621	2.70809e-29	5.57179e-28	48.4375	18.6214
SLC25A27	HomeostaticEnterocyte	MockVsBystander	0.385648	0.302267	214974	0.691146	9.47729e-48	3.67862e-46	49.0625	11.7284
ERBB2	HomeostaticEnterocyte	MockVsBystander	0.418309	0.265689	203602	0.654585	4.06849e-26	7.47211e-25	49.6875	21.1934
UGT2B31	HomeostaticEnterocyte	MockVsBystander	0.526727	0.339756	204280	0.656764	1.0522e-24	1.81686e-23	50.3125	26.1317
SIK2	HomeostaticEnterocyte	MockVsBystander	0.450804	0.276075	202508	0.651069	2.83092e-24	4.78538e-23	50.3125	22.5309
FOLH1B	HomeostaticEnterocyte	MockVsBystander	0.454198	0.444928	235439	0.756941	3.93491e-116	1.4837e-113	52.5	1.33745
C4orf48	HomeostaticEnterocyte	MockVsBystander	0.528862	0.267991	194764	0.626172	2.23901e-15	2.49656e-14	52.5	31.2757
TBC1D5	HomeostaticEnterocyte	MockVsBystander	0.492128	0.273817	199484	0.641347	7.77299e-20	1.08716e-18	52.8125	27.3663
PHYH	HomeostaticEnterocyte	MockVsBystander	0.49876	0.252034	195694	0.629162	5.497e-16	6.32001e-15	53.4375	32.4074
ASAH2	HomeostaticEnterocyte	MockVsBystander	0.535615	0.309728	203458	0.65412	6.79645e-23	1.08438e-21	53.75	28.1893
USP36	HomeostaticEnterocyte	MockVsBystander	0.48298	0.309437	208011	0.66876	6.70062e-29	1.36194e-27	53.75	23.9712
PER1	HomeostaticEnterocyte	MockVsBystander	0.451813	0.285939	207392	0.66677	1.05671e-28	2.13143e-27	53.75	23.1481
NQO1	HomeostaticEnterocyte	MockVsBystander	0.67278	0.48629	212364	0.682755	4.17658e-33	9.98273e-32	54.0625	24.177
RNLS	HomeostaticEnterocyte	MockVsBystander	0.549655	0.264428	194874	0.626522	3.2916e-15	3.63947e-14	54.0625	32.0988
MITF	HomeostaticEnterocyte	MockVsBystander	0.496725	0.290053	203245	0.653437	2.45892e-23	3.99219e-22	54.375	26.0288
TMEM117	HomeostaticEnterocyte	MockVsBystander	0.630456	0.314345	197190	0.633968	5.24796e-17	6.44261e-16	55	30.3498
FAM53B	HomeostaticEnterocyte	MockVsBystander	0.482725	0.309853	210596	0.677072	1.53138e-31	3.44356e-30	55.625	23.6626
HOMER1	HomeostaticEnterocyte	MockVsBystander	0.638506	0.521222	225685	0.725582	1.0802e-59	6.08471e-58	55.9375	13.0658
BCO1	HomeostaticEnterocyte	MockVsBystander	0.583503	0.409957	215824	0.69388	1.26399e-37	3.50126e-36	55.9375	22.5309
RPS6KA5	HomeostaticEnterocyte	MockVsBystander	0.557825	0.306722	201578	0.648077	1.0523e-20	1.52728e-19	55.9375	29.7325
AGMO	HomeostaticEnterocyte	MockVsBystander	0.616391	0.458926	221117	0.710896	7.13466e-46	2.6e-44	57.8125	19.4444
PTPRM	HomeostaticEnterocyte	MockVsBystander	0.600431	0.398394	216907	0.69736	1.6143e-38	4.58154e-37	59.0625	21.9136
G6PC	HomeostaticEnterocyte	MockVsBystander	0.604212	0.386494	213626	0.68681	2.51711e-32	5.86459e-31	59.6875	27.7778
COX7A1	HomeostaticEnterocyte	MockVsBystander	0.545372	0.470845	237489	0.763532	2.50102e-83	2.80054e-81	60.9375	10.2881
CPQ	HomeostaticEnterocyte	MockVsBystander	0.604796	0.529137	238688	0.767385	1.50431e-86	1.90368e-84	61.25	9.67078
EPHX2	HomeostaticEnterocyte	MockVsBystander	0.555771	0.509001	243312	0.782251	5.5024e-104	1.22485e-101	61.5625	6.68724
SLC19A2	HomeostaticEnterocyte	MockVsBystander	0.650061	0.384234	211484	0.679924	9.76237e-29	1.97125e-27	61.5625	31.2757
TCEAL8	HomeostaticEnterocyte	MockVsBystander	0.564323	0.390953	222202	0.714386	1.72367e-44	5.98619e-43	62.1875	22.6337
TMEM141	HomeostaticEnterocyte	MockVsBystander	0.535437	0.30436	210668	0.677302	2.1811e-28	4.35184e-27	62.1875	31.893
TREH	HomeostaticEnterocyte	MockVsBystander	0.60923	0.56982	246293	0.791837	2.79731e-116	1.07673e-113	62.5	4.73251
OSBPL1A	HomeostaticEnterocyte	MockVsBystander	0.572413	0.349988	217518	0.699325	6.43099e-36	1.70228e-34	65	28.4979
REV3L	HomeostaticEnterocyte	MockVsBystander	0.63202	0.265199	198816	0.639198	2.74759e-16	3.2211e-15	65	43.93
TFDP2	HomeostaticEnterocyte	MockVsBystander	0.664993	0.352185	209012	0.671978	7.42914e-25	1.29158e-23	65.3125	37.7572
ZFAND2A	HomeostaticEnterocyte	MockVsBystander	0.76538	0.272818	190610	0.612813	1.16175e-10	9.97419e-10	65.3125	52.8807
SLC25A15	HomeostaticEnterocyte	MockVsBystander	0.588538	0.259642	201976	0.649357	4.28287e-19	5.81841e-18	65.625	44.856
GGT1	HomeostaticEnterocyte	MockVsBystander	0.599779	0.304438	208834	0.671404	5.89284e-25	1.03102e-23	66.25	37.7572
HSD17B2	HomeostaticEnterocyte	MockVsBystander	0.612613	0.436984	230358	0.740604	3.59635e-54	1.70813e-52	66.875	23.0453
AAMDC	HomeostaticEnterocyte	MockVsBystander	0.569486	0.273756	205096	0.659386	5.52781e-22	8.51098e-21	66.875	40.0206
DMD	HomeostaticEnterocyte	MockVsBystander	0.715765	0.250289	193012	0.620538	4.2164e-12	3.95242e-11	67.5	54.9383
MFSD4B	HomeostaticEnterocyte	MockVsBystander	0.894756	0.437686	204543	0.65761	7.50571e-20	1.05057e-18	68.4375	44.4444
ATP1B3	HomeostaticEnterocyte	MockVsBystander	0.65629	0.276466	201009	0.646248	1.16313e-17	1.47495e-16	68.4375	46.1934
SLC22A13	HomeostaticEnterocyte	MockVsBystander	0.687546	0.575869	246495	0.792486	1.1018e-87	1.44375e-85	69.0625	15.0206
FAF1	HomeostaticEnterocyte	MockVsBystander	0.648502	0.289448	204376	0.657071	2.55207e-20	3.64954e-19	69.0625	43.2099
RGS7	HomeostaticEnterocyte	MockVsBystander	0.760007	0.25075	193018	0.620557	7.7043e-12	7.14223e-11	70	53.7037
ASXL2	HomeostaticEnterocyte	MockVsBystander	0.70391	0.255113	197912	0.636291	4.30758e-15	4.7345e-14	70.3125	54.1152
AMN	HomeostaticEnterocyte	MockVsBystander	0.714122	0.460224	229732	0.738591	2.7784e-47	1.05408e-45	70.9375	34.2593
PGP	HomeostaticEnterocyte	MockVsBystander	0.63055	0.335507	217276	0.698547	1.33661e-32	3.12994e-31	70.9375	39.5062
GRAMD1B	HomeostaticEnterocyte	MockVsBystander	0.77085	0.552019	236008	0.758772	1.70129e-57	8.95528e-56	71.5625	28.4979
MTARC2	HomeostaticEnterocyte	MockVsBystander	0.630302	0.307756	212146	0.682055	1.85143e-27	3.59317e-26	71.5625	43.5185
RUVBL1	HomeostaticEnterocyte	MockVsBystander	0.697576	0.616455	255058	0.820017	5.46681e-110	1.53038e-107	71.875	11.4198
GPR155	HomeostaticEnterocyte	MockVsBystander	0.79116	0.59627	242038	0.778157	2.94519e-69	2.11733e-67	72.1875	23.251
ZFP36L2	HomeostaticEnterocyte	MockVsBystander	0.75181	0.46501	226824	0.729242	7.73034e-43	2.51897e-41	72.8125	35.9053
ENSSSCG00000023305	HomeostaticEnterocyte	MockVsBystander	1.07572	0.783527	236364	0.759914	4.75573e-55	2.33069e-53	73.125	32.0988
FUT8	HomeostaticEnterocyte	MockVsBystander	0.838964	0.291376	195876	0.629745	2.67661e-13	2.69499e-12	73.125	56.6872
GOT1	HomeostaticEnterocyte	MockVsBystander	0.69612	0.339022	216068	0.694663	2.42357e-30	5.1647e-29	73.75	47.6337
SLC5A4	HomeostaticEnterocyte	MockVsBystander	0.815431	0.688789	253752	0.81582	1.07387e-97	2.04545e-95	74.375	15.6379
SLC3A1	HomeostaticEnterocyte	MockVsBystander	0.814742	0.342248	204395	0.657134	3.04579e-19	4.17462e-18	74.375	52.4691
SSBP2	HomeostaticEnterocyte	MockVsBystander	0.809331	0.307364	200304	0.643981	2.16408e-16	2.55649e-15	74.375	48.0453
ACADSB	HomeostaticEnterocyte	MockVsBystander	0.647103	0.294934	211295	0.679318	2.86052e-26	5.30101e-25	74.375	46.1934
GCLC	HomeostaticEnterocyte	MockVsBystander	0.824352	0.532819	232368	0.747068	8.75309e-49	3.53878e-47	75.3125	37.4486
MAML3	HomeostaticEnterocyte	MockVsBystander	0.976552	0.651608	236920	0.761704	7.82888e-54	3.6994e-52	76.25	35.8025
APOC3	HomeostaticEnterocyte	MockVsBystander	1.52008	0.450349	184550	0.593334	3.49899e-07	2.30308e-06	76.25	71.5021
SUGCT	HomeostaticEnterocyte	MockVsBystander	0.867308	0.286815	195591	0.628829	4.96864e-13	4.92757e-12	76.25	59.9794
SLC25A4	HomeostaticEnterocyte	MockVsBystander	0.732233	0.37508	220499	0.708909	1.38749e-34	3.55553e-33	76.5625	47.3251
TSKU	HomeostaticEnterocyte	MockVsBystander	0.736952	0.259873	200878	0.645829	2.67338e-17	3.31945e-16	76.5625	60.2881
KCNJ13	HomeostaticEnterocyte	MockVsBystander	0.763107	0.620873	255636	0.821877	8.93741e-96	1.57264e-93	77.5	18.8272
ENSSSCG00000035547	HomeostaticEnterocyte	MockVsBystander	0.808725	0.562551	242354	0.779171	2.79917e-64	1.7591e-62	78.125	29.6296
CRYZ	HomeostaticEnterocyte	MockVsBystander	0.735973	0.524689	246134	0.791326	2.62716e-71	2.00576e-69	78.125	29.0123
SLC39A11	HomeostaticEnterocyte	MockVsBystander	0.839552	0.295792	202407	0.650743	1.57975e-17	1.99368e-16	78.125	60.9053
SLC25A13	HomeostaticEnterocyte	MockVsBystander	0.810612	0.478593	232958	0.748963	4.20442e-48	1.64927e-46	79.0625	43.107
UGT2A3	HomeostaticEnterocyte	MockVsBystander	0.961394	0.414171	213257	0.685626	1.5982e-25	2.85574e-24	80	60.8025
SPR	HomeostaticEnterocyte	MockVsBystander	0.968428	0.899726	273415	0.879035	1.36184e-149	2.51614e-145	80.3125	9.67078
TMPRSS2	HomeostaticEnterocyte	MockVsBystander	0.982751	0.425838	212203	0.682237	9.06547e-25	1.57123e-23	80.3125	60.9053
OSGIN1	HomeostaticEnterocyte	MockVsBystander	0.952458	0.431837	217232	0.698405	5.07137e-29	1.03649e-27	80.9375	57.0988
PTPRD	HomeostaticEnterocyte	MockVsBystander	1.11936	0.899786	261027	0.839207	7.06362e-97	1.30507e-94	81.25	24.2798
ACE	HomeostaticEnterocyte	MockVsBystander	1.06454	0.666401	240952	0.774666	7.83789e-56	3.91386e-54	81.25	44.6502
CYP2D25	HomeostaticEnterocyte	MockVsBystander	1.00532	0.440942	220314	0.708312	1.76529e-31	3.95818e-30	81.5625	61.3169
CYP20A1	HomeostaticEnterocyte	MockVsBystander	0.936754	0.297312	203727	0.654986	2.72885e-18	3.57323e-17	82.5	71.1934
SLC25A36	HomeostaticEnterocyte	MockVsBystander	0.938516	0.569775	242126	0.77844	5.98481e-58	3.20508e-56	83.4375	45.7819
NAALADL1	HomeostaticEnterocyte	MockVsBystander	1.17348	0.376035	201782	0.648735	1.14564e-16	1.38255e-15	83.4375	82.5103
HSPH1	HomeostaticEnterocyte	MockVsBystander	1.1866	0.325927	188436	0.605824	5.12048e-09	3.9485e-08	83.75	79.321
SLC5A12	HomeostaticEnterocyte	MockVsBystander	1.10702	0.283595	196826	0.632798	2.62252e-13	2.64196e-12	83.75	77.8807
MS4A10	HomeostaticEnterocyte	MockVsBystander	1.04159	0.527328	230660	0.741577	3.35898e-42	1.07186e-40	84.0625	59.6708
CST3	HomeostaticEnterocyte	MockVsBystander	0.974679	0.521321	237242	0.76274	8.16174e-51	3.49066e-49	84.6875	56.1728
ENSSSCG00000038406	HomeostaticEnterocyte	MockVsBystander	0.957135	0.454135	228970	0.736143	7.30168e-41	2.2152e-39	84.6875	59.5679
CYP3A39	HomeostaticEnterocyte	MockVsBystander	1.13791	0.339574	196244	0.63093	6.07748e-13	5.99506e-12	84.6875	71.9136
ENSSSCG00000039523	HomeostaticEnterocyte	MockVsBystander	0.833677	0.334746	217454	0.699119	6.06239e-31	1.32712e-29	86.25	63.0658
CPS1	HomeostaticEnterocyte	MockVsBystander	1.15783	0.318291	202048	0.64959	1.81973e-16	2.16354e-15	86.25	76.6461
ATRN	HomeostaticEnterocyte	MockVsBystander	1.18701	0.258289	196666	0.632287	4.14885e-13	4.14123e-12	86.25	82.2016
CISD3	HomeostaticEnterocyte	MockVsBystander	0.912136	0.353614	217015	0.697708	5.3584e-31	1.18e-29	87.5	70.5761
ALDH18A1	HomeostaticEnterocyte	MockVsBystander	1.04052	0.613567	255876	0.822645	9.89493e-76	8.58304e-74	88.125	55.5556
EGR1	HomeostaticEnterocyte	MockVsBystander	1.19875	0.413956	217460	0.69914	3.66294e-28	7.25364e-27	88.125	78.1893
VPS13A	HomeostaticEnterocyte	MockVsBystander	1.16924	0.464412	222867	0.716522	5.69728e-33	1.35473e-31	88.75	70.2675
SPIDR	HomeostaticEnterocyte	MockVsBystander	1.36558	0.700259	243548	0.783012	7.72396e-55	3.75547e-53	89.0625	64.5062
GSDMD	HomeostaticEnterocyte	MockVsBystander	1.01282	0.489709	241332	0.775887	3.38203e-57	1.76515e-55	89.375	67.284
MEP1B	HomeostaticEnterocyte	MockVsBystander	1.23193	0.389876	213064	0.685004	2.42487e-24	4.11783e-23	89.6875	79.7325
PICALM	HomeostaticEnterocyte	MockVsBystander	1.07708	0.264339	198722	0.638895	9.04409e-15	9.79476e-14	89.6875	82.5103
SQSTM1	HomeostaticEnterocyte	MockVsBystander	1.18631	0.379656	218042	0.70101	2.02317e-29	4.18121e-28	90.625	85.2881
ND3	HomeostaticEnterocyte	MockVsBystander	1.61206	0.327371	196060	0.630335	1.83805e-12	1.76323e-11	91.25	85.9053
MSRA	HomeostaticEnterocyte	MockVsBystander	1.25215	0.277074	204170	0.656409	6.21933e-18	8.01872e-17	91.25	90.4321
CTSZ	HomeostaticEnterocyte	MockVsBystander	0.998836	0.289119	211212	0.679053	1.41725e-24	2.43809e-23	91.5625	80.6584
RARRES2	HomeostaticEnterocyte	MockVsBystander	1.33162	0.896971	266022	0.855266	1.35118e-89	1.86301e-87	92.5	51.2346
MT3	HomeostaticEnterocyte	MockVsBystander	1.70231	1.25901	270406	0.869361	1.3765e-100	2.76438e-98	93.4375	35.1852
TMC5	HomeostaticEnterocyte	MockVsBystander	1.3724	0.279356	194960	0.626802	3.50742e-12	3.30459e-11	89.6875	93.7243
CAT	HomeostaticEnterocyte	MockVsBystander	1.26519	0.638564	253298	0.81436	7.29409e-69	5.20331e-67	93.75	70.5761
ENSSSCG00000023546	HomeostaticEnterocyte	MockVsBystander	1.27842	0.311115	210994	0.678348	7.80232e-23	1.23952e-21	93.75	89.6091
SORD	HomeostaticEnterocyte	MockVsBystander	1.16915	0.338445	220596	0.709219	6.34093e-32	1.44815e-30	94.375	87.5514
ITPR2	HomeostaticEnterocyte	MockVsBystander	1.32147	0.328837	206072	0.662527	5.88353e-19	7.94621e-18	95	85.3909
PTMA	HomeostaticEnterocyte	MockVsBystander	1.63348	0.376288	202047	0.649585	6.0139e-16	6.89285e-15	95.3125	84.5679
ABLIM1	HomeostaticEnterocyte	MockVsBystander	1.7663	0.289827	197432	0.634748	3.33226e-13	3.34239e-12	95.3125	92.5926
FOS	HomeostaticEnterocyte	MockVsBystander	2.18855	0.602653	242771	0.780514	1.15098e-51	5.01546e-50	94.6875	95.3704
ATF3	HomeostaticEnterocyte	MockVsBystander	1.88127	0.428617	225270	0.724248	8.26351e-34	2.04386e-32	93.125	95.3704
AKR1C2	HomeostaticEnterocyte	MockVsBystander	2.00816	1.24474	263798	0.848118	6.42739e-81	6.56091e-79	95.625	68.8272
MME	HomeostaticEnterocyte	MockVsBystander	1.64141	0.365759	212130	0.682001	4.8908e-23	7.83716e-22	95.625	94.9588
ENSSSCG00000034442	HomeostaticEnterocyte	MockVsBystander	1.52288	0.315924	214188	0.68862	6.55363e-25	1.14231e-23	95.625	96.5021
EPHX1	HomeostaticEnterocyte	MockVsBystander	2.06052	0.645349	247644	0.796182	8.01391e-58	4.27934e-56	96.25	96.8107
CYB5A	HomeostaticEnterocyte	MockVsBystander	1.5359	0.352533	220653	0.709404	1.68337e-30	3.6165e-29	96.875	96.1934
CLCA4	HomeostaticEnterocyte	MockVsBystander	2.09289	0.681018	231350	0.743793	1.20856e-39	3.53871e-38	97.1875	93.7243
CYTB	HomeostaticEnterocyte	MockVsBystander	2.61257	0.504885	204008	0.655888	5.16105e-17	6.34013e-16	97.1875	95.1646
UGDH	HomeostaticEnterocyte	MockVsBystander	1.71061	0.858555	253643	0.815467	1.366e-66	9.04595e-65	97.5	77.6749
SELENOP	HomeostaticEnterocyte	MockVsBystander	1.89228	0.462279	204859	0.658626	7.61121e-18	9.75883e-17	97.5	97.5309
TM4SF5	HomeostaticEnterocyte	MockVsBystander	1.81036	0.31785	208321	0.669756	4.28011e-20	6.05971e-19	97.8125	96.9136
NEDD9	HomeostaticEnterocyte	MockVsBystander	1.76283	0.28524	199827	0.642448	1.20497e-14	1.29813e-13	90.9375	98.4568
LDHA	HomeostaticEnterocyte	MockVsBystander	1.96922	0.4354	223266	0.717805	5.10022e-32	1.17496e-30	98.75	97.5309
SI	HomeostaticEnterocyte	MockVsBystander	2.40725	0.434691	208310	0.669721	6.19166e-20	8.68619e-19	96.25	98.9712
GLRX	HomeostaticEnterocyte	MockVsBystander	1.56006	0.450418	224274	0.721046	2.55151e-33	6.15426e-32	99.0625	88.4774
COMT	HomeostaticEnterocyte	MockVsBystander	1.3985	0.368634	226304	0.727572	1.16265e-36	3.14052e-35	99.0625	96.8107
KHK	HomeostaticEnterocyte	MockVsBystander	1.59797	0.322074	224408	0.721478	5.88614e-34	1.47361e-32	99.0625	98.251
PRAP1	HomeostaticEnterocyte	MockVsBystander	2.57785	0.448326	213790	0.687339	6.51971e-24	1.08619e-22	99.375	99.4856
ENSSSCG00000037142	HomeostaticEnterocyte	MockVsBystander	2.06975	0.299908	206254	0.663112	1.24733e-18	1.65558e-17	99.375	99.4856
MT1D	HomeostaticEnterocyte	MockVsBystander	5.36992	2.34585	294937	0.948229	3.60698e-128	2.77677e-125	100	99.0741
MT1A	HomeostaticEnterocyte	MockVsBystander	5.27697	2.15845	292389	0.940037	1.36528e-123	8.13705e-121	100	95.7819
MT-2B	HomeostaticEnterocyte	MockVsBystander	4.6557	1.69048	284538	0.914797	4.82349e-110	1.37106e-107	100	95.5761
APOA1	HomeostaticEnterocyte	MockVsBystander	4.6306	0.785916	253321	0.814432	4.91823e-64	3.06991e-62	100	100
ALDOB	HomeostaticEnterocyte	MockVsBystander	3.41511	0.725967	275000	0.884131	7.85807e-95	1.33198e-92	100	100
FTH1	HomeostaticEnterocyte	MockVsBystander	4.66326	0.333201	189980	0.610788	2.63807e-09	2.08206e-08	100	100
NR4A1	StressedEnterocyte	MockVsBystander	0.337221	0.337221	792	0.611111	0.0007604	0.0280422	22.2222	0
CA12	StressedEnterocyte	MockVsBystander	0.311549	0.311549	792	0.611111	0.000760102	0.0280422	22.2222	0
BMP1	StressedEnterocyte	MockVsBystander	0.261084	0.261084	816	0.62963	0.000247977	0.0125181	25.9259	0
SERINC5	StressedEnterocyte	MockVsBystander	0.327445	0.313004	828.5	0.639275	0.00042882	0.0188192	29.6296	2.08333
ENSSSCG00000003226	StressedEnterocyte	MockVsBystander	0.331807	0.302926	819	0.631944	0.00143972	0.0437545	29.6296	4.16667
SLC22A4	StressedEnterocyte	MockVsBystander	0.33571	0.30218	824	0.635802	0.000597394	0.0239945	29.6296	2.08333
ADA	StressedEnterocyte	MockVsBystander	0.301773	0.301773	840	0.648148	7.95115e-05	0.00530345	29.6296	0
GCKR	StressedEnterocyte	MockVsBystander	0.261084	0.261084	840	0.648148	7.91874e-05	0.00530097	29.6296	0
PTPRR	StressedEnterocyte	MockVsBystander	0.508289	0.493849	853.5	0.658565	0.000127763	0.00773948	33.3333	2.08333
ENSSSCG00000033875	StressedEnterocyte	MockVsBystander	0.42099	0.398103	850.5	0.65625	0.000160119	0.00901939	33.3333	2.08333
PCK1	StressedEnterocyte	MockVsBystander	0.44276	0.39479	839	0.647377	0.000631273	0.0248686	33.3333	4.16667
GATA5	StressedEnterocyte	MockVsBystander	0.354629	0.311307	831	0.641204	0.00158119	0.0468926	33.3333	6.25
TBC1D31	StressedEnterocyte	MockVsBystander	0.301773	0.287332	852	0.657407	0.000141121	0.00835689	33.3333	2.08333
PBLD	StressedEnterocyte	MockVsBystander	0.308065	0.279184	840	0.648148	0.000580836	0.0235696	33.3333	4.16667
SLC25A12	StressedEnterocyte	MockVsBystander	0.261084	0.261084	864	0.666667	2.44703e-05	0.00229198	33.3333	0
ENSSSCG00000035473	StressedEnterocyte	MockVsBystander	0.534189	0.476427	853.5	0.658565	0.000599838	0.0240404	37.037	6.25
FOLH1B	StressedEnterocyte	MockVsBystander	0.413186	0.398745	878.5	0.677855	3.65003e-05	0.00302413	37.037	2.08333
FAM53C	StressedEnterocyte	MockVsBystander	0.410336	0.352573	848	0.654321	0.00118313	0.0389654	37.037	8.33333
MYLK	StressedEnterocyte	MockVsBystander	0.350727	0.321846	866	0.66821	0.000165983	0.00918173	37.037	4.16667
TBC1D14	StressedEnterocyte	MockVsBystander	0.31679	0.287909	865	0.667438	0.000177033	0.00964303	37.037	4.16667
CCDC173	StressedEnterocyte	MockVsBystander	0.297411	0.268529	863	0.665895	0.000198939	0.0105925	37.037	4.16667
TEX14	StressedEnterocyte	MockVsBystander	0.752028	0.629401	858	0.662037	0.00124327	0.0405126	40.7407	10.4167
SLC7A8	StressedEnterocyte	MockVsBystander	0.489742	0.489742	912	0.703704	2.27277e-06	0.000437414	40.7407	0
ENPP7	StressedEnterocyte	MockVsBystander	0.489742	0.475302	902	0.695988	1.15485e-05	0.00130902	40.7407	2.08333
GCNT4	StressedEnterocyte	MockVsBystander	0.427743	0.384421	880.5	0.679398	0.0001614	0.00906392	40.7407	6.25
DEF8	StressedEnterocyte	MockVsBystander	0.363772	0.334891	889	0.685957	5.52352e-05	0.0040853	40.7407	4.16667
CEPT1	StressedEnterocyte	MockVsBystander	0.373844	0.330522	877.5	0.677083	0.000192721	0.0103116	40.7407	6.25
TREH	StressedEnterocyte	MockVsBystander	0.363772	0.312003	873	0.673611	0.000259634	0.0128606	40.7407	6.25
SLC25A38	StressedEnterocyte	MockVsBystander	0.353117	0.309795	877.5	0.677083	0.000192721	0.0103116	40.7407	6.25
LDLRAD4	StressedEnterocyte	MockVsBystander	0.368134	0.301925	863	0.665895	0.00068386	0.0262891	40.7407	8.33333
EPHX2	StressedEnterocyte	MockVsBystander	0.327445	0.269683	864	0.666667	0.000628254	0.0248686	40.7407	8.33333
JMY	StressedEnterocyte	MockVsBystander	0.323083	0.26532	862	0.665123	0.000695691	0.026612	40.7407	8.33333
REV1	StressedEnterocyte	MockVsBystander	0.312428	0.254665	868	0.669753	0.000348118	0.0160795	40.7407	6.25
FBXL20	StressedEnterocyte	MockVsBystander	0.58254	0.51633	895	0.690586	0.000144051	0.00844917	44.4444	8.33333
MLXIPL	StressedEnterocyte	MockVsBystander	0.517221	0.502781	926	0.714506	3.37782e-06	0.000594367	44.4444	2.08333
ENSSSCG00000019556	StressedEnterocyte	MockVsBystander	0.5852	0.484117	873	0.673611	0.00115291	0.0380404	44.4444	14.5833
AGMO	StressedEnterocyte	MockVsBystander	0.636439	0.493119	891.5	0.687886	0.000559277	0.0229118	48.1481	14.5833
FAXDC2	StressedEnterocyte	MockVsBystander	0.513024	0.426381	903	0.696759	0.000226946	0.0117783	48.1481	12.5
PER3	StressedEnterocyte	MockVsBystander	0.46168	0.424352	933.5	0.720293	6.49033e-06	0.000868952	48.1481	4.16667
PRDM4	StressedEnterocyte	MockVsBystander	0.536141	0.403722	872	0.67284	0.00148086	0.0447064	48.1481	14.5833
MKNK2	StressedEnterocyte	MockVsBystander	0.449513	0.329081	876	0.675926	0.00097884	0.0337431	48.1481	12.5
BCO1	StressedEnterocyte	MockVsBystander	0.667985	0.630657	963.5	0.743441	1.19791e-06	0.000283751	51.8519	4.16667
HOMER1	StressedEnterocyte	MockVsBystander	0.71403	0.575617	912.5	0.70409	0.00022952	0.0118785	51.8519	14.5833
ENSSSCG00000030362	StressedEnterocyte	MockVsBystander	0.511512	0.497072	974.5	0.751929	2.51724e-07	9.11933e-05	51.8519	2.08333
ATF7IP	StressedEnterocyte	MockVsBystander	0.519777	0.476455	954	0.736111	4.03019e-06	0.000655649	51.8519	6.25
SLC25A27	StressedEnterocyte	MockVsBystander	0.551158	0.450074	917.5	0.707948	0.000165654	0.00918173	51.8519	14.5833
EEF2K	StressedEnterocyte	MockVsBystander	0.591847	0.42125	884	0.682099	0.00120386	0.0395071	51.8519	16.6667
ERN1	StressedEnterocyte	MockVsBystander	0.557911	0.405058	885.5	0.683256	0.00129555	0.0415623	51.8519	18.75
SLC5A4	StressedEnterocyte	MockVsBystander	0.813919	0.704387	959.5	0.740355	1.93822e-05	0.00194623	55.5556	14.5833
TSC22D3	StressedEnterocyte	MockVsBystander	0.566175	0.551735	998	0.770062	6.86884e-08	3.73261e-05	55.5556	2.08333
LONRF1	StressedEnterocyte	MockVsBystander	0.566759	0.500549	964.5	0.744213	3.09539e-06	0.000566241	55.5556	6.25
RNF216	StressedEnterocyte	MockVsBystander	0.694241	0.493159	899.5	0.694059	0.00107158	0.0362787	55.5556	22.9167
CDS2	StressedEnterocyte	MockVsBystander	0.566759	0.43434	918	0.708333	0.000250938	0.0125987	55.5556	16.6667
AMN	StressedEnterocyte	MockVsBystander	0.597253	0.413065	892.5	0.688657	0.00110411	0.0370228	55.5556	18.75
SPIRE2	StressedEnterocyte	MockVsBystander	0.522167	0.398195	913.5	0.704861	0.000301399	0.0143522	55.5556	16.6667
CBFA2T2	StressedEnterocyte	MockVsBystander	0.522167	0.354874	893	0.689043	0.00105511	0.0359672	55.5556	18.75
G6PC	StressedEnterocyte	MockVsBystander	0.844831	0.764181	992.5	0.765818	1.04451e-06	0.000253925	59.2593	8.33333
CPQ	StressedEnterocyte	MockVsBystander	0.771134	0.653156	973.5	0.751157	7.99102e-06	0.00101822	59.2593	12.5
FOSB	StressedEnterocyte	MockVsBystander	0.726961	0.652304	988	0.762346	1.42272e-06	0.000316701	59.2593	8.33333
OSBPL1A	StressedEnterocyte	MockVsBystander	0.714499	0.604968	974.5	0.751929	7.47282e-06	0.000958804	59.2593	12.5
DDIT3	StressedEnterocyte	MockVsBystander	0.842276	0.572531	906	0.699074	0.00127387	0.0410447	59.2593	29.1667
RALGPS2	StressedEnterocyte	MockVsBystander	0.703844	0.531902	936	0.722222	0.000122056	0.00745076	59.2593	16.6667
JDP2	StressedEnterocyte	MockVsBystander	0.718861	0.485358	900	0.694444	0.00159391	0.0471185	59.2593	29.1667
ERCC6L2	StressedEnterocyte	MockVsBystander	0.556104	0.426139	942.5	0.727238	7.89417e-05	0.00530097	59.2593	16.6667
GGT1	StressedEnterocyte	MockVsBystander	0.573511	0.395317	913	0.704475	0.000547805	0.0226919	59.2593	20.8333
TFDP2	StressedEnterocyte	MockVsBystander	0.969298	0.625155	918	0.708333	0.00111052	0.0371273	62.963	35.4167
MVB12B	StressedEnterocyte	MockVsBystander	0.673809	0.564278	987	0.761574	5.76835e-06	0.00081137	62.963	14.5833
SMAD3	StressedEnterocyte	MockVsBystander	0.708206	0.552142	971	0.749228	2.5203e-05	0.002315	62.963	18.75
SLCO2A1	StressedEnterocyte	MockVsBystander	0.782781	0.526391	905	0.698302	0.00131548	0.0419049	62.963	27.0833
SLC22A13	StressedEnterocyte	MockVsBystander	0.682534	0.550115	999.5	0.771219	3.54413e-06	0.000600746	66.6667	14.5833
NFYC	StressedEnterocyte	MockVsBystander	0.681031	0.42464	909.5	0.701775	0.00129573	0.0415623	66.6667	31.25
SLC25A13	StressedEnterocyte	MockVsBystander	0.917113	0.68361	991.5	0.765046	2.41591e-05	0.00227736	70.3704	27.0833
ENSSSCG00000035547	StressedEnterocyte	MockVsBystander	0.799615	0.578357	983	0.758488	3.18182e-05	0.00275997	70.3704	25
RNLS	StressedEnterocyte	MockVsBystander	0.910733	0.539053	917.5	0.707948	0.00121332	0.0396765	70.3704	33.3333
ZDHHC17	StressedEnterocyte	MockVsBystander	0.718401	0.516233	977	0.753858	4.32665e-05	0.00346057	70.3704	27.0833
TMCC1	StressedEnterocyte	MockVsBystander	0.878603	0.506688	929.5	0.717207	0.000945625	0.0329028	70.3704	45.8333
FAF1	StressedEnterocyte	MockVsBystander	0.818327	0.499525	934	0.720679	0.000603952	0.0241528	70.3704	35.4167
GBA2	StressedEnterocyte	MockVsBystander	0.829231	0.471374	930	0.717593	0.000809709	0.029352	70.3704	43.75
AKR1C2	StressedEnterocyte	MockVsBystander	1.22376	0.916184	1002.5	0.773534	2.23572e-05	0.00216267	74.0741	33.3333
RPS6KA5	StressedEnterocyte	MockVsBystander	1.08607	0.789893	1004	0.774691	2.11025e-05	0.00207388	74.0741	33.3333
RAB31	StressedEnterocyte	MockVsBystander	1.05649	0.715389	969.5	0.748071	0.000123595	0.00751164	74.0741	33.3333
CYP3A39	StressedEnterocyte	MockVsBystander	1.09702	0.615048	921	0.710648	0.00155047	0.0462039	74.0741	45.8333
LMF1	StressedEnterocyte	MockVsBystander	0.784762	0.428632	920.5	0.710262	0.00127515	0.0410447	74.0741	43.75
ATP9B	StressedEnterocyte	MockVsBystander	0.748435	0.423382	921.5	0.711034	0.00113783	0.0377425	74.0741	39.5833
GRAMD1B	StressedEnterocyte	MockVsBystander	1.30635	0.980535	1052	0.811728	1.89011e-06	0.000379583	77.7778	35.4167
ANGPTL4	StressedEnterocyte	MockVsBystander	1.10659	0.976629	1092.5	0.842978	1.9986e-08	1.31879e-05	77.7778	16.6667
ID2	StressedEnterocyte	MockVsBystander	1.06819	0.713929	974.5	0.751929	9.42852e-05	0.00606449	77.7778	31.25
ENSSSCG00000030013	StressedEnterocyte	MockVsBystander	1.18865	0.690258	957	0.738426	0.000351664	0.0161625	77.7778	43.75
SLC26A2	StressedEnterocyte	MockVsBystander	0.936117	0.688173	1019	0.786265	5.92654e-06	0.000817154	77.7778	25
SUGCT	StressedEnterocyte	MockVsBystander	1.19027	0.587538	959	0.739969	0.000431581	0.0188955	77.7778	62.5
FAM53B	StressedEnterocyte	MockVsBystander	0.945539	0.574968	959	0.739969	0.00026506	0.013018	77.7778	45.8333
RARRES2	StressedEnterocyte	MockVsBystander	0.837914	0.547734	964	0.743827	0.000148406	0.00854259	77.7778	31.25
MS4A10	StressedEnterocyte	MockVsBystander	0.957131	0.54213	951	0.733796	0.00043439	0.0189594	77.7778	45.8333
GTF2B	StressedEnterocyte	MockVsBystander	0.987166	0.531624	924.5	0.713349	0.00137365	0.0425833	77.7778	47.9167
GPR155	StressedEnterocyte	MockVsBystander	1.03716	0.890304	1110	0.856481	7.94434e-09	7.95324e-06	81.4815	16.6667
OSGIN1	StressedEnterocyte	MockVsBystander	1.45955	0.854198	980.5	0.756559	0.000158439	0.00898633	81.4815	52.0833
MFSD4B	StressedEnterocyte	MockVsBystander	1.33793	0.719307	924	0.712963	0.0014401	0.0437545	81.4815	41.6667
TSEN2	StressedEnterocyte	MockVsBystander	1.26603	0.707582	958.5	0.739583	0.000398566	0.0177017	81.4815	52.0833
ACE	StressedEnterocyte	MockVsBystander	1.15337	0.68086	983	0.758488	0.00011426	0.00706045	81.4815	45.8333
SLC3A1	StressedEnterocyte	MockVsBystander	1.01133	0.576477	966	0.74537	0.000223607	0.0116705	81.4815	41.6667
SLC25A36	StressedEnterocyte	MockVsBystander	1.07286	0.564959	948	0.731481	0.000596278	0.0239945	81.4815	52.0833
MAML3	StressedEnterocyte	MockVsBystander	1.41416	0.917165	1042.5	0.804398	6.71504e-06	0.000892569	85.1852	47.9167
SPIDR	StressedEnterocyte	MockVsBystander	1.44335	0.877953	1013	0.781636	3.29615e-05	0.00283255	85.1852	50
USP36	StressedEnterocyte	MockVsBystander	1.05696	0.70548	1030	0.794753	8.50855e-06	0.00106941	85.1852	41.6667
ALDH18A1	StressedEnterocyte	MockVsBystander	1.17333	0.597285	1007.5	0.777392	4.39426e-05	0.0034995	85.1852	64.5833
DECR2	StressedEnterocyte	MockVsBystander	0.806992	0.536161	1024	0.790123	7.18958e-06	0.000935455	85.1852	31.25
PTPRD	StressedEnterocyte	MockVsBystander	1.46105	1.33243	1180	0.910494	2.16973e-11	4.00878e-07	88.8889	10.4167
PER1	StressedEnterocyte	MockVsBystander	1.16021	0.967579	1126.5	0.869213	6.75371e-09	7.79884e-06	88.8889	20.8333
ZCCHC14	StressedEnterocyte	MockVsBystander	1.28637	0.647662	982.5	0.758102	0.00014982	0.00854344	88.8889	66.6667
UGDH	StressedEnterocyte	MockVsBystander	1.37355	0.630573	958.5	0.739583	0.000491819	0.0209871	88.8889	64.5833
VPS13A	StressedEnterocyte	MockVsBystander	1.47939	0.603357	951	0.733796	0.000708051	0.0269176	88.8889	68.75
ENSSSCG00000032395	StressedEnterocyte	MockVsBystander	2.0943	0.977625	949.5	0.732639	0.000788693	0.0287982	92.5926	70.8333
SLC22A23	StressedEnterocyte	MockVsBystander	1.56135	0.70305	966.5	0.745756	0.000381198	0.0170947	92.5926	70.8333
ATRN	StressedEnterocyte	MockVsBystander	1.70551	0.659053	990	0.763889	0.000145061	0.00848145	92.5926	77.0833
KANSL1	StressedEnterocyte	MockVsBystander	1.45165	0.588274	991	0.76466	0.000116462	0.00717253	92.5926	75
KDM6A	StressedEnterocyte	MockVsBystander	1.4637	0.548748	933	0.719907	0.00147945	0.0447064	92.5926	75
EXOC6B	StressedEnterocyte	MockVsBystander	1.80517	0.529733	942.5	0.727238	0.00108298	0.0365129	96.2963	81.25
MT1D	StressedEnterocyte	MockVsBystander	3.4952	1.44653	1102.5	0.850694	5.31614e-07	0.00015669	100	91.6667
MT1A	StressedEnterocyte	MockVsBystander	3.12183	1.36299	1061	0.818673	5.1473e-06	0.000754774	100	83.3333
MT-2B	StressedEnterocyte	MockVsBystander	2.77787	1.20448	1043	0.804784	1.26905e-05	0.00141247	100	77.0833
NCKAP5	StressedEnterocyte	MockVsBystander	2.89178	0.995875	1033	0.797068	2.09711e-05	0.00207199	100	97.9167
ABLIM1	StressedEnterocyte	MockVsBystander	2.25521	0.969329	1081	0.834105	1.61956e-06	0.000339532	100	79.1667
APOA1	StressedEnterocyte	MockVsBystander	3.90331	0.877777	972	0.75	0.000355244	0.0162866	96.2963	100
PRAP1	StressedEnterocyte	MockVsBystander	2.43107	0.780956	957.5	0.738812	0.000630614	0.0248686	100	89.5833
CLCA4	StressedEnterocyte	MockVsBystander	2.41638	0.774299	980	0.756173	0.000243074	0.0124751	100	95.8333
RAPGEF5	StressedEnterocyte	MockVsBystander	1.65365	0.576129	976	0.753086	0.000253031	0.0126351	100	87.5
ENOX1	HomeostaticEnterocyte	MockVsInfected	0.269745	0.267906	76958	0.637914	4.06491e-27	1.09961e-25	27.8125	0.265252
DACH1	HomeostaticEnterocyte	MockVsInfected	0.31835	0.280503	76325.5	0.632672	2.07308e-20	4.01071e-19	30.9375	5.03979
ENSSSCG00000039758	HomeostaticEnterocyte	MockVsInfected	0.313881	0.297334	79510	0.659068	4.99159e-29	1.45465e-27	33.75	2.12202
ENSSSCG00000033875	HomeostaticEnterocyte	MockVsInfected	0.335503	0.333664	80731	0.669189	5.52477e-34	1.92595e-32	34.0625	0.265252
TNFSF15	HomeostaticEnterocyte	MockVsInfected	0.354602	0.326399	79572	0.659582	9.7333e-28	2.69614e-26	35	3.18302
PCK1	HomeostaticEnterocyte	MockVsInfected	0.331903	0.300647	79162.5	0.656188	4.87855e-26	1.25015e-24	35	4.24403
SLC22A4	HomeostaticEnterocyte	MockVsInfected	0.320188	0.280502	78444.5	0.650236	1.47889e-23	3.32408e-22	35	5.57029
PBLD	HomeostaticEnterocyte	MockVsInfected	0.282119	0.268173	80714.5	0.669053	1.25947e-31	4.08247e-30	35.625	1.85676
MFHAS1	HomeostaticEnterocyte	MockVsInfected	0.31008	0.261201	78227	0.648433	4.11329e-22	8.72527e-21	35.9375	6.89655
MEP1A	HomeostaticEnterocyte	MockVsInfected	0.343321	0.312065	79986.5	0.663018	1.48851e-27	4.08037e-26	36.25	4.24403
SUPT3H	HomeostaticEnterocyte	MockVsInfected	0.304526	0.253046	78126	0.647596	1.39695e-21	2.86143e-20	36.25	7.42706
ZNF704	HomeostaticEnterocyte	MockVsInfected	0.348552	0.339359	81772	0.677818	1.12186e-34	4.0802e-33	36.5625	1.06101
SLC7A8	HomeostaticEnterocyte	MockVsInfected	0.321714	0.321714	82563	0.684375	6.03264e-38	2.53316e-36	36.875	0
DOCK8	HomeostaticEnterocyte	MockVsInfected	0.327281	0.272574	78488.5	0.650601	3.90961e-22	8.3123e-21	36.875	7.42706
PDE8B	HomeostaticEnterocyte	MockVsInfected	0.359794	0.346611	82044	0.680073	1.95805e-34	6.97049e-33	37.5	1.59151
MLLT3	HomeostaticEnterocyte	MockVsInfected	0.343105	0.290237	79337.5	0.657638	5.89256e-24	1.35919e-22	37.8125	6.89655
PECR	HomeostaticEnterocyte	MockVsInfected	0.290871	0.25854	80535.5	0.667569	3.09139e-28	8.7602e-27	37.8125	4.50928
PLA2G7	HomeostaticEnterocyte	MockVsInfected	0.30207	0.268975	80850.5	0.67018	1.29729e-28	3.72184e-27	38.4375	4.77454
ENSSSCG00000034735	HomeostaticEnterocyte	MockVsInfected	0.319034	0.311679	83124	0.689025	2.04381e-37	8.39142e-36	38.75	1.06101
SMAD3	HomeostaticEnterocyte	MockVsInfected	0.327356	0.27081	79550	0.6594	9.69805e-24	2.21485e-22	39.0625	7.69231
ADA	HomeostaticEnterocyte	MockVsInfected	0.37903	0.340107	81400	0.674735	2.63649e-29	7.78143e-28	39.375	5.03979
LONRF1	HomeostaticEnterocyte	MockVsInfected	0.333789	0.301458	81601	0.676401	3.09032e-30	9.42191e-29	39.375	4.50928
PIR	HomeostaticEnterocyte	MockVsInfected	0.326481	0.297063	81923.5	0.679074	3.64012e-31	1.15757e-29	39.6875	4.24403
PER3	HomeostaticEnterocyte	MockVsInfected	0.323897	0.290802	81667.5	0.676952	3.80299e-30	1.15376e-28	39.6875	4.77454
WWP1	HomeostaticEnterocyte	MockVsInfected	0.324021	0.276218	80613	0.668211	2.54664e-26	6.62701e-25	40	6.89655
PDK3	HomeostaticEnterocyte	MockVsInfected	0.319929	0.25374	79174	0.656283	5.475e-22	1.15739e-20	40	9.54907
ASXL3	HomeostaticEnterocyte	MockVsInfected	0.374623	0.267361	77507	0.642465	2.17015e-17	3.58317e-16	40.625	12.9973
ITGB8	HomeostaticEnterocyte	MockVsInfected	0.377862	0.267094	77229.5	0.640165	1.29365e-16	2.01699e-15	40.9375	14.0584
SCARB1	HomeostaticEnterocyte	MockVsInfected	0.421488	0.293827	76802.5	0.636625	2.14126e-15	3.0597e-14	41.25	15.9151
CYP4F8	HomeostaticEnterocyte	MockVsInfected	0.324261	0.288253	82346	0.682576	4.04819e-31	1.28513e-29	41.25	5.03979
ATP8A1	HomeostaticEnterocyte	MockVsInfected	0.37091	0.331988	82604	0.684715	1.61265e-31	5.19988e-30	41.5625	5.03979
GTF2I	HomeostaticEnterocyte	MockVsInfected	0.334359	0.274449	80703.5	0.668961	2.72211e-25	6.69689e-24	41.5625	8.48806
CFTR	HomeostaticEnterocyte	MockVsInfected	0.385818	0.351648	83094.5	0.688781	7.71424e-33	2.58203e-31	41.875	4.77454
LSM3	HomeostaticEnterocyte	MockVsInfected	0.318089	0.250061	79973.5	0.66291	3.43448e-23	7.59945e-22	41.875	9.81432
KITLG	HomeostaticEnterocyte	MockVsInfected	0.395268	0.360786	83751.5	0.694227	1.77747e-34	6.35213e-33	42.8125	4.24403
BLVRA	HomeostaticEnterocyte	MockVsInfected	0.340528	0.258555	79720.5	0.660813	9.73185e-22	2.009e-20	42.8125	11.6711
PDZD2	HomeostaticEnterocyte	MockVsInfected	0.35132	0.320827	84137	0.697422	2.06736e-35	7.74776e-34	43.4375	4.24403
PCCA	HomeostaticEnterocyte	MockVsInfected	0.351486	0.254492	79006.5	0.654895	1.14298e-19	2.15928e-18	43.4375	13.5279
METTL7A	HomeostaticEnterocyte	MockVsInfected	0.397056	0.251354	76699	0.635768	2.48493e-14	3.34877e-13	44.375	19.3634
RNF216	HomeostaticEnterocyte	MockVsInfected	0.381776	0.303931	81553.5	0.676007	1.642e-25	4.08313e-24	44.6875	10.3448
TSC22D3	HomeostaticEnterocyte	MockVsInfected	0.350091	0.316997	85077	0.705214	5.17089e-37	2.08597e-35	45.3125	4.50928
BMP3	HomeostaticEnterocyte	MockVsInfected	0.427951	0.357009	82990.5	0.687919	1.74347e-28	4.97105e-27	45.9375	10.0796
NR1D2	HomeostaticEnterocyte	MockVsInfected	0.354916	0.253169	79877	0.66211	7.98684e-21	1.58502e-19	45.9375	14.0584
ANGPTL4	HomeostaticEnterocyte	MockVsInfected	0.501527	0.34278	78272.5	0.648811	1.33608e-16	2.0814e-15	46.25	18.8329
SLC5A6	HomeostaticEnterocyte	MockVsInfected	0.371919	0.287031	81664.5	0.676927	6.27432e-25	1.51733e-23	46.25	11.9363
DAPK1	HomeostaticEnterocyte	MockVsInfected	0.438211	0.296775	79408	0.658223	7.20792e-19	1.29799e-17	47.1875	16.7109
NUCKS1	HomeostaticEnterocyte	MockVsInfected	0.402538	0.269535	78888.5	0.653917	8.94479e-18	1.51064e-16	47.1875	18.5676
ZBTB38	HomeostaticEnterocyte	MockVsInfected	0.448858	0.261911	76019.5	0.630135	2.09924e-12	2.51854e-11	47.1875	24.6684
LARP1	HomeostaticEnterocyte	MockVsInfected	0.391732	0.31635	83252.5	0.69009	1.73749e-28	4.96164e-27	47.5	10.8753
STXBP5	HomeostaticEnterocyte	MockVsInfected	0.394075	0.258921	78770.5	0.652938	1.3738e-17	2.29289e-16	47.5	18.3024
ENPP7	HomeostaticEnterocyte	MockVsInfected	0.481666	0.453775	87297.5	0.72362	2.41168e-42	1.23773e-40	47.8125	3.71353
KLF9	HomeostaticEnterocyte	MockVsInfected	0.410052	0.384311	87459	0.724959	7.99352e-43	4.18381e-41	48.125	3.71353
RANBP17	HomeostaticEnterocyte	MockVsInfected	0.408693	0.319224	82788.5	0.686244	7.73886e-27	2.06922e-25	48.125	11.9363
DPF3	HomeostaticEnterocyte	MockVsInfected	0.446108	0.280458	78060.5	0.647053	9.10676e-16	1.33749e-14	48.125	20.9549
ZBTB20	HomeostaticEnterocyte	MockVsInfected	0.473648	0.353686	81597	0.676368	6.16628e-23	1.34986e-21	48.4375	16.1804
SLC25A27	HomeostaticEnterocyte	MockVsInfected	0.385648	0.35623	87602.5	0.726148	1.29658e-42	6.74807e-41	49.0625	4.24403
ENSSSCG00000038475	HomeostaticEnterocyte	MockVsInfected	0.40109	0.251228	78406.5	0.649921	1.80442e-16	2.78983e-15	49.0625	20.6897
NCAPG	HomeostaticEnterocyte	MockVsInfected	0.600957	0.322542	75340.5	0.624507	4.87147e-11	5.30692e-10	49.375	26.2599
ERBB2	HomeostaticEnterocyte	MockVsInfected	0.418309	0.310595	82272.5	0.681967	1.78876e-24	4.19405e-23	49.6875	15.3846
SLC12A6	HomeostaticEnterocyte	MockVsInfected	0.440593	0.268493	78267	0.648765	6.57844e-16	9.73904e-15	50	21.2202
UGT2B31	HomeostaticEnterocyte	MockVsInfected	0.526727	0.457624	86431.5	0.716441	1.93572e-35	7.28398e-34	50.3125	9.81432
RASEF	HomeostaticEnterocyte	MockVsInfected	0.519456	0.361506	80821.5	0.669939	2.37305e-20	4.57666e-19	50.3125	19.6286
SIK2	HomeostaticEnterocyte	MockVsInfected	0.450804	0.328832	82102	0.680554	1.44211e-23	3.24537e-22	50.3125	16.7109
LPAR1	HomeostaticEnterocyte	MockVsInfected	0.444267	0.361218	85279	0.706888	8.32144e-32	2.70206e-30	51.25	11.6711
VPS13C	HomeostaticEnterocyte	MockVsInfected	0.416674	0.278467	80719	0.66909	2.11512e-20	4.08348e-19	51.25	19.6286
FBP2	HomeostaticEnterocyte	MockVsInfected	0.426807	0.251342	78604.5	0.651563	4.02817e-16	6.09038e-15	52.1875	23.0769
FOLH1B	HomeostaticEnterocyte	MockVsInfected	0.454198	0.45236	91855	0.761398	6.45846e-57	5.79255e-55	52.5	0.265252
DECR1	HomeostaticEnterocyte	MockVsInfected	0.412126	0.312842	84266	0.698491	1.32637e-28	3.79938e-27	52.5	14.3236
C4orf48	HomeostaticEnterocyte	MockVsInfected	0.528862	0.301773	77741	0.644405	3.66605e-14	4.88701e-13	52.5	26.2599
CNTF	HomeostaticEnterocyte	MockVsInfected	0.433065	0.265128	79353.5	0.657771	2.63154e-17	4.32565e-16	52.5	23.6074
TBC1D5	HomeostaticEnterocyte	MockVsInfected	0.492128	0.366789	83658	0.693452	2.14964e-26	5.63358e-25	52.8125	15.9151
BHLHE40	HomeostaticEnterocyte	MockVsInfected	0.4489	0.274823	79418.5	0.65831	2.8713e-17	4.70721e-16	52.8125	23.8727
KLF10	HomeostaticEnterocyte	MockVsInfected	0.499945	0.265507	76572.5	0.634719	3.37254e-12	3.96885e-11	52.8125	32.8912
ENSSSCG00000040980	HomeostaticEnterocyte	MockVsInfected	0.451034	0.320494	83217	0.689796	6.2951e-25	1.52037e-23	53.4375	18.8329
PHYH	HomeostaticEnterocyte	MockVsInfected	0.49876	0.300018	79159	0.656159	2.41685e-16	3.68429e-15	53.4375	26.7905
ND4L	HomeostaticEnterocyte	MockVsInfected	0.434204	0.271471	80258.5	0.665273	7.29577e-19	1.31125e-17	53.4375	22.5464
USP36	HomeostaticEnterocyte	MockVsInfected	0.48298	0.407286	87475	0.725091	7.74928e-37	3.09904e-35	53.75	10.6101
ASAH2	HomeostaticEnterocyte	MockVsInfected	0.535615	0.376731	82986	0.687881	1.12232e-23	2.5537e-22	53.75	20.9549
PER1	HomeostaticEnterocyte	MockVsInfected	0.451813	0.365087	86308	0.715418	1.60056e-33	5.48645e-32	53.75	12.2016
DECR2	HomeostaticEnterocyte	MockVsInfected	0.408208	0.322557	85872.5	0.711808	8.96906e-33	2.9912e-31	53.75	12.2016
NQO1	HomeostaticEnterocyte	MockVsInfected	0.67278	0.559064	86482	0.71686	1.50153e-32	4.95397e-31	54.0625	14.5889
RNLS	HomeostaticEnterocyte	MockVsInfected	0.549655	0.339287	79940	0.662633	1.76278e-17	2.92888e-16	54.0625	25.7294
MITF	HomeostaticEnterocyte	MockVsInfected	0.496725	0.354667	83240	0.689987	1.1374e-24	2.71506e-23	54.375	18.8329
CPEB3	HomeostaticEnterocyte	MockVsInfected	0.474553	0.349667	84565	0.70097	5.5591e-28	1.55151e-26	55	16.1804
FAM53B	HomeostaticEnterocyte	MockVsInfected	0.482725	0.36398	85496.5	0.708691	8.63809e-30	2.59508e-28	55.625	16.7109
HOMER1	HomeostaticEnterocyte	MockVsInfected	0.638506	0.603261	92018.5	0.762753	7.84884e-52	5.84738e-50	55.9375	4.24403
BCO1	HomeostaticEnterocyte	MockVsInfected	0.583503	0.491712	88574	0.734201	5.77101e-38	2.43436e-36	55.9375	12.4668
RPS6KA5	HomeostaticEnterocyte	MockVsInfected	0.557825	0.300384	77644	0.643601	1.97698e-13	2.52955e-12	55.9375	31.2997
CMBL	HomeostaticEnterocyte	MockVsInfected	0.539891	0.355408	82202	0.681383	2.79792e-21	5.64966e-20	56.25	25.9947
ADTRP	HomeostaticEnterocyte	MockVsInfected	0.64657	0.296784	75262.5	0.62386	7.37684e-10	7.35534e-09	56.25	40.0531
AGMO	HomeostaticEnterocyte	MockVsInfected	0.616391	0.489977	87724.5	0.727159	1.42813e-34	5.1335e-33	57.8125	14.5889
PTPRM	HomeostaticEnterocyte	MockVsInfected	0.600431	0.462047	87627	0.726351	1.07859e-33	3.73185e-32	59.0625	15.6499
LRRC28	HomeostaticEnterocyte	MockVsInfected	0.559112	0.293833	78764.5	0.652889	9.4111e-15	1.30442e-13	59.375	32.8912
FCHSD2	HomeostaticEnterocyte	MockVsInfected	0.54796	0.260199	77617	0.643377	4.0813e-13	5.12618e-12	59.375	33.1565
G6PC	HomeostaticEnterocyte	MockVsInfected	0.604212	0.452961	86957	0.720797	4.22484e-31	1.3389e-29	59.6875	20.1592
INPP1	HomeostaticEnterocyte	MockVsInfected	0.502992	0.313476	82837.5	0.68665	2.78207e-22	5.94925e-21	59.6875	26.5252
NAALADL2	HomeostaticEnterocyte	MockVsInfected	0.646604	0.400503	82490	0.68377	1.28998e-20	2.52744e-19	60.625	29.7082
ALDH2	HomeostaticEnterocyte	MockVsInfected	0.528659	0.280588	79762	0.661157	2.32329e-16	3.54461e-15	60.625	34.748
HIVEP1	HomeostaticEnterocyte	MockVsInfected	0.72841	0.258776	71976	0.596618	3.03226e-06	2.13425e-05	60.625	51.7241
COX7A1	HomeostaticEnterocyte	MockVsInfected	0.545372	0.52147	95498	0.791595	3.45964e-61	3.7163e-59	60.9375	3.44828
CPQ	HomeostaticEnterocyte	MockVsInfected	0.604796	0.57399	95349	0.79036	6.66792e-60	6.73205e-58	61.25	3.97878
FBXO25	HomeostaticEnterocyte	MockVsInfected	0.535083	0.343383	84098	0.697099	2.27694e-24	5.31172e-23	61.25	25.7294
PDE8A	HomeostaticEnterocyte	MockVsInfected	0.581046	0.265501	77163.5	0.639618	3.78538e-12	4.43492e-11	61.25	41.1141
EPHX2	HomeostaticEnterocyte	MockVsInfected	0.555771	0.528192	95639.5	0.792768	6.29313e-61	6.68229e-59	61.5625	3.97878
SLC19A2	HomeostaticEnterocyte	MockVsInfected	0.650061	0.338985	79290.5	0.657249	4.94658e-15	6.95003e-14	61.5625	36.0743
TCEAL8	HomeostaticEnterocyte	MockVsInfected	0.564323	0.441276	89597.5	0.742685	6.24924e-38	2.61816e-36	62.1875	16.1804
TMEM141	HomeostaticEnterocyte	MockVsInfected	0.535437	0.398306	88342	0.732278	2.27606e-34	8.07149e-33	62.1875	19.6286
TREH	HomeostaticEnterocyte	MockVsInfected	0.60923	0.607392	97905	0.811547	6.96299e-71	1.08108e-68	62.5	0.265252
PKP4	HomeostaticEnterocyte	MockVsInfected	0.597864	0.305174	79683.5	0.660506	1.08846e-15	1.58724e-14	63.125	34.748
MLLT10	HomeostaticEnterocyte	MockVsInfected	0.575991	0.289863	79664.5	0.660349	1.09731e-15	1.59762e-14	63.125	37.1353
ABL1	HomeostaticEnterocyte	MockVsInfected	0.60942	0.265839	77232.5	0.64019	4.96585e-12	5.78859e-11	63.4375	41.6446
PGRMC2	HomeostaticEnterocyte	MockVsInfected	0.516926	0.257649	79728	0.660875	2.94316e-16	4.46085e-15	63.75	35.0133
OSBPL1A	HomeostaticEnterocyte	MockVsInfected	0.572413	0.466226	92278.5	0.764908	1.04801e-44	6.01335e-43	65	14.8541
REV3L	HomeostaticEnterocyte	MockVsInfected	0.63202	0.350052	82430	0.683273	7.66025e-20	1.45608e-18	65	35.0133
EVI5	HomeostaticEnterocyte	MockVsInfected	0.613108	0.310919	80698	0.668916	5.13664e-17	8.2454e-16	65	40.3183
BLOC1S1	HomeostaticEnterocyte	MockVsInfected	0.530479	0.258645	79241	0.656839	1.56687e-15	2.25991e-14	65	37.6658
TFDP2	HomeostaticEnterocyte	MockVsInfected	0.664993	0.485227	89051	0.738155	4.51841e-34	1.57811e-32	65.3125	23.3422
ZFAND2A	HomeostaticEnterocyte	MockVsInfected	0.76538	0.349907	77899	0.645715	1.75488e-12	2.12054e-11	65.3125	46.1538
SLC25A15	HomeostaticEnterocyte	MockVsInfected	0.588538	0.389796	86899	0.720317	3.28277e-29	9.64268e-28	65.625	27.5862
GGT1	HomeostaticEnterocyte	MockVsInfected	0.599779	0.270942	78759	0.652843	4.12824e-14	5.47941e-13	66.25	40.8488
SLC35G1	HomeostaticEnterocyte	MockVsInfected	0.57558	0.251779	78153.5	0.647824	1.70775e-13	2.19114e-12	66.25	43.7666
HSD17B2	HomeostaticEnterocyte	MockVsInfected	0.612613	0.486339	92476.5	0.766549	6.64645e-44	3.67664e-42	66.875	16.7109
ENSSSCG00000030013	HomeostaticEnterocyte	MockVsInfected	0.715049	0.354019	79445	0.65853	9.53657e-15	1.31983e-13	66.875	44.0318
AAMDC	HomeostaticEnterocyte	MockVsInfected	0.569486	0.310555	82337.5	0.682506	2.67453e-20	5.14735e-19	66.875	35.5438
BCL2L13	HomeostaticEnterocyte	MockVsInfected	0.736205	0.3315	79311	0.657419	2.89559e-14	3.87954e-13	67.1875	49.3369
DMD	HomeostaticEnterocyte	MockVsInfected	0.715765	0.319868	78668	0.652089	1.58977e-13	2.04545e-12	67.5	46.6844
COQ10B	HomeostaticEnterocyte	MockVsInfected	0.630398	0.262813	78238	0.648525	3.01262e-13	3.81503e-12	67.5	47.7454
MFSD4B	HomeostaticEnterocyte	MockVsInfected	0.894756	0.694215	91619	0.759441	4.44426e-39	1.9644e-37	68.4375	23.6074
ARL15	HomeostaticEnterocyte	MockVsInfected	0.849628	0.509895	84883.5	0.70361	3.54471e-23	7.82461e-22	68.4375	38.1963
ATP1B3	HomeostaticEnterocyte	MockVsInfected	0.65629	0.361314	83408	0.691379	2.90926e-21	5.86806e-20	68.4375	37.1353
CDC26	HomeostaticEnterocyte	MockVsInfected	0.647572	0.356727	83792.5	0.694566	5.51617e-22	1.16476e-20	68.4375	39.7878
TMEM245	HomeostaticEnterocyte	MockVsInfected	0.631336	0.326404	82389	0.682933	1.45818e-19	2.72686e-18	68.4375	39.7878
CNBP	HomeostaticEnterocyte	MockVsInfected	0.617947	0.308716	82150	0.680952	2.86635e-19	5.28003e-18	68.75	42.4403
SLC22A13	HomeostaticEnterocyte	MockVsInfected	0.687546	0.627635	98627.5	0.817536	5.27305e-64	6.32629e-62	69.0625	8.48806
FAF1	HomeostaticEnterocyte	MockVsInfected	0.648502	0.453125	89968.5	0.74576	2.33132e-35	8.68417e-34	69.0625	26.2599
CDC14B	HomeostaticEnterocyte	MockVsInfected	0.672934	0.397311	84483	0.70029	2.19303e-23	4.88762e-22	69.0625	33.4218
MLXIP	HomeostaticEnterocyte	MockVsInfected	0.736976	0.36967	81400	0.674735	1.9392e-17	3.21333e-16	69.375	45.3581
CHPT1	HomeostaticEnterocyte	MockVsInfected	0.579697	0.272926	80527	0.667498	5.46231e-17	8.71517e-16	69.375	41.1141
CERS6	HomeostaticEnterocyte	MockVsInfected	1.01035	0.371923	75494.5	0.625783	3.31021e-09	3.10612e-08	69.6875	57.8249
OPHN1	HomeostaticEnterocyte	MockVsInfected	0.762061	0.368589	80831.5	0.670022	1.82421e-16	2.81571e-15	69.6875	41.6446
RIDA	HomeostaticEnterocyte	MockVsInfected	0.667565	0.319724	80889.5	0.670503	3.88438e-17	6.2789e-16	69.6875	47.7454
RGS7	HomeostaticEnterocyte	MockVsInfected	0.760007	0.390473	82698.5	0.685498	2.58564e-19	4.77245e-18	70	42.1751
IVNS1ABP	HomeostaticEnterocyte	MockVsInfected	0.6834	0.414194	86338	0.715666	1.234e-26	3.27578e-25	70.3125	33.1565
ASXL2	HomeostaticEnterocyte	MockVsInfected	0.70391	0.361723	83434.5	0.691599	8.85178e-21	1.75102e-19	70.3125	44.5623
PPARGC1A	HomeostaticEnterocyte	MockVsInfected	0.69199	0.432149	86952	0.720756	5.81355e-28	1.62008e-26	70.625	30.2387
PEBP1	HomeostaticEnterocyte	MockVsInfected	0.689609	0.345895	82692	0.685444	8.67639e-20	1.64753e-18	70.625	46.9496
OTC	HomeostaticEnterocyte	MockVsInfected	0.612634	0.28363	80649	0.66851	5.75764e-17	9.17053e-16	70.625	43.7666
PGP	HomeostaticEnterocyte	MockVsInfected	0.63055	0.480999	93766.5	0.777242	1.69731e-45	9.95541e-44	70.9375	20.9549
AMN	HomeostaticEnterocyte	MockVsInfected	0.714122	0.446728	88439	0.733082	1.5988e-30	4.92324e-29	70.9375	36.6048
SLC31A1	HomeostaticEnterocyte	MockVsInfected	0.658013	0.319815	81806.5	0.678104	1.62969e-18	2.87037e-17	70.9375	45.0928
GHR	HomeostaticEnterocyte	MockVsInfected	0.883613	0.536435	86614.5	0.717958	4.45946e-26	1.14753e-24	71.25	38.4615
NAMPT	HomeostaticEnterocyte	MockVsInfected	0.797825	0.295044	75526.5	0.626049	1.52239e-09	1.48196e-08	71.25	59.1512
GRAMD1B	HomeostaticEnterocyte	MockVsInfected	0.77085	0.596181	94019.5	0.779339	7.31151e-45	4.23471e-43	71.5625	23.3422
MTARC2	HomeostaticEnterocyte	MockVsInfected	0.630302	0.423755	90104.5	0.746887	1.62025e-35	6.10933e-34	71.5625	29.1777
ARHGAP18	HomeostaticEnterocyte	MockVsInfected	0.745656	0.326305	80248	0.665186	1.67075e-15	2.40037e-14	71.5625	50.9284
NDUFB10	HomeostaticEnterocyte	MockVsInfected	0.627885	0.262109	78686	0.652238	3.10361e-14	4.15524e-13	71.5625	50.1326
RUVBL1	HomeostaticEnterocyte	MockVsInfected	0.697576	0.662642	101652	0.842602	5.49452e-75	9.66827e-73	71.875	5.03979
CUX1	HomeostaticEnterocyte	MockVsInfected	0.635247	0.299339	81371.5	0.674499	7.04812e-18	1.19688e-16	71.875	42.7056
GPR155	HomeostaticEnterocyte	MockVsInfected	0.79116	0.686391	98638	0.817623	3.29716e-60	3.36565e-58	72.1875	13.5279
HSD17B4	HomeostaticEnterocyte	MockVsInfected	0.714069	0.299065	79695.5	0.660606	6.28708e-15	8.7867e-14	72.1875	53.0504
COP1	HomeostaticEnterocyte	MockVsInfected	0.667752	0.261383	78191.5	0.648139	4.15055e-13	5.20754e-12	72.5	51.1936
ZFP36L2	HomeostaticEnterocyte	MockVsInfected	0.75181	0.541142	92438	0.76623	4.50933e-40	2.11458e-38	72.8125	27.5862
MAN1A1	HomeostaticEnterocyte	MockVsInfected	0.90194	0.394406	80761.5	0.669442	1.02369e-15	1.49753e-14	72.8125	55.7029
ENSSSCG00000023305	HomeostaticEnterocyte	MockVsInfected	1.07572	0.904388	96910.5	0.803303	2.83718e-52	2.1933e-50	73.125	20.6897
FUT8	HomeostaticEnterocyte	MockVsInfected	0.838964	0.550543	89802	0.74438	7.88872e-33	2.63566e-31	73.125	33.4218
SLC25A37	HomeostaticEnterocyte	MockVsInfected	0.728552	0.325067	81538.5	0.675883	1.02574e-17	1.72915e-16	73.4375	53.3156
ME2	HomeostaticEnterocyte	MockVsInfected	0.691823	0.28129	79893.5	0.662247	2.91642e-15	4.1513e-14	73.4375	52.5199
GOT1	HomeostaticEnterocyte	MockVsInfected	0.69612	0.350568	84493	0.700373	1.03838e-22	2.25177e-21	73.75	46.1538
SLC5A4	HomeostaticEnterocyte	MockVsInfected	0.815431	0.751219	101772	0.843597	6.36005e-72	1.04918e-69	74.375	8.22281
ACADSB	HomeostaticEnterocyte	MockVsInfected	0.647103	0.427963	90725.5	0.752035	1.93459e-36	7.52493e-35	74.375	29.443
SLC3A1	HomeostaticEnterocyte	MockVsInfected	0.814742	0.373664	81208	0.673143	1.03136e-16	1.62312e-15	74.375	50.1326
SSBP2	HomeostaticEnterocyte	MockVsInfected	0.809331	0.372104	81507.5	0.675626	3.55285e-17	5.76316e-16	74.375	43.7666
NFATC3	HomeostaticEnterocyte	MockVsInfected	0.807413	0.354511	81795.5	0.678013	1.88698e-17	3.12961e-16	74.6875	52.5199
NR3C2	HomeostaticEnterocyte	MockVsInfected	0.827006	0.336166	78749	0.65276	3.51559e-13	4.42768e-12	74.6875	50.1326
BAIAP2L2	HomeostaticEnterocyte	MockVsInfected	0.796999	0.287116	77822.5	0.64508	2.32278e-12	2.77592e-11	75	64.7215
GCLC	HomeostaticEnterocyte	MockVsInfected	0.824352	0.680489	98131	0.81342	3.00693e-56	2.60176e-54	75.3125	18.8329
MAML3	HomeostaticEnterocyte	MockVsInfected	0.976552	0.775344	97570	0.80877	1.59515e-52	1.24355e-50	76.25	23.8727
SUGCT	HomeostaticEnterocyte	MockVsInfected	0.867308	0.565359	91098.5	0.755127	3.8138e-35	1.41493e-33	76.25	35.5438
ANO6	HomeostaticEnterocyte	MockVsInfected	0.958719	0.310781	75283	0.62403	6.14816e-09	5.6151e-08	76.25	63.13
PCBP2	HomeostaticEnterocyte	MockVsInfected	0.67763	0.302658	82231.5	0.681627	4.43309e-19	8.10147e-18	76.25	48.8064
SLC25A4	HomeostaticEnterocyte	MockVsInfected	0.732233	0.568875	96866.5	0.802938	3.66195e-52	2.80739e-50	76.5625	21.4854
AOPEP	HomeostaticEnterocyte	MockVsInfected	0.771294	0.259431	77217.5	0.640065	1.71698e-11	1.94261e-10	76.5625	60.7427
SLC35D1	HomeostaticEnterocyte	MockVsInfected	0.805675	0.276148	77880	0.645557	3.13036e-12	3.69091e-11	76.875	62.5995
KCNJ13	HomeostaticEnterocyte	MockVsInfected	0.763107	0.618898	98967.5	0.820354	2.53018e-58	2.36099e-56	77.5	18.8329
ENSSSCG00000035547	HomeostaticEnterocyte	MockVsInfected	0.808725	0.69945	101625	0.842382	1.13679e-67	1.5792e-65	78.125	13.5279
CRYZ	HomeostaticEnterocyte	MockVsInfected	0.735973	0.638528	102118	0.846473	1.04757e-69	1.59957e-67	78.125	14.0584
SLC39A11	HomeostaticEnterocyte	MockVsInfected	0.839552	0.549157	93015	0.771013	1.89458e-39	8.62173e-38	78.125	37.6658
SLC25A13	HomeostaticEnterocyte	MockVsInfected	0.810612	0.633171	98921	0.819969	1.55235e-56	1.3593e-54	79.0625	24.4032
FOXN3	HomeostaticEnterocyte	MockVsInfected	0.939521	0.299878	75734	0.627769	2.05401e-09	1.9653e-08	79.0625	62.8647
ENSSSCG00000035706	HomeostaticEnterocyte	MockVsInfected	0.785914	0.341039	84045	0.696659	2.31148e-21	4.68277e-20	79.375	56.4987
TESK2	HomeostaticEnterocyte	MockVsInfected	0.899582	0.33717	80350	0.666031	3.44532e-15	4.87783e-14	79.6875	64.191
UGT2A3	HomeostaticEnterocyte	MockVsInfected	0.961394	0.629472	93472.5	0.774805	1.15944e-39	5.35546e-38	80	40.8488
GLS	HomeostaticEnterocyte	MockVsInfected	1.05282	0.337056	76189	0.63154	7.96567e-10	7.91682e-09	80	62.8647
GPHN	HomeostaticEnterocyte	MockVsInfected	0.862794	0.312448	79962	0.662815	9.86081e-15	1.36267e-13	80	62.8647
SPR	HomeostaticEnterocyte	MockVsInfected	0.968428	0.937172	107549	0.891487	1.78311e-91	7.32104e-89	80.3125	4.50928
TMPRSS2	HomeostaticEnterocyte	MockVsInfected	0.982751	0.595326	91232	0.756233	1.75263e-34	6.2755e-33	80.3125	47.4801
OSGIN1	HomeostaticEnterocyte	MockVsInfected	0.952458	0.542997	90114	0.746966	7.51609e-32	2.44485e-30	80.9375	47.4801
PTPRD	HomeostaticEnterocyte	MockVsInfected	1.11936	1.06542	107550	0.891495	4.6248e-89	1.78016e-86	81.25	7.1618
ACE	HomeostaticEnterocyte	MockVsInfected	1.06454	0.745078	97295.5	0.806495	1.72539e-48	1.13851e-46	81.25	39.5225
CYP2D25	HomeostaticEnterocyte	MockVsInfected	1.00532	0.432775	85069.5	0.705152	5.7654e-22	1.21323e-20	81.5625	62.3342
ACOX1	HomeostaticEnterocyte	MockVsInfected	0.823776	0.254463	78286.5	0.648927	5.12865e-13	6.40249e-12	81.875	70.0265
CYP20A1	HomeostaticEnterocyte	MockVsInfected	0.936754	0.475079	88508.5	0.733658	1.39586e-28	3.99224e-27	82.5	54.9072
DYRK1A	HomeostaticEnterocyte	MockVsInfected	0.919464	0.285086	77776	0.644695	9.08135e-12	1.04475e-10	82.5	67.9045
KANSL1	HomeostaticEnterocyte	MockVsInfected	0.938398	0.332788	80821	0.669935	1.01754e-15	1.4897e-14	83.125	66.8435
EIF5	HomeostaticEnterocyte	MockVsInfected	0.767349	0.261903	79602.5	0.659835	6.83788e-15	9.52098e-14	83.125	62.5995
SLC25A36	HomeostaticEnterocyte	MockVsInfected	0.938516	0.65839	98382	0.815501	4.65493e-52	3.52477e-50	83.4375	36.3395
NAALADL1	HomeostaticEnterocyte	MockVsInfected	1.17348	0.445336	81483	0.675423	1.97e-16	3.02307e-15	83.4375	78.7798
HSPH1	HomeostaticEnterocyte	MockVsInfected	1.1866	0.453475	79048	0.655239	4.41082e-13	5.52129e-12	83.75	68.1698
SLC5A12	HomeostaticEnterocyte	MockVsInfected	1.10702	0.357972	80482.5	0.667129	6.69959e-15	9.34201e-14	83.75	75.5968
MS4A10	HomeostaticEnterocyte	MockVsInfected	1.04159	0.478133	87257	0.723284	6.9868e-26	1.77563e-24	84.0625	64.7215
CST3	HomeostaticEnterocyte	MockVsInfected	0.974679	0.594332	96209	0.797488	7.48864e-46	4.46323e-44	84.6875	51.1936
ENSSSCG00000038406	HomeostaticEnterocyte	MockVsInfected	0.957135	0.489912	90664.5	0.751529	9.3523e-33	3.11339e-31	84.6875	55.9682
CYP3A39	HomeostaticEnterocyte	MockVsInfected	1.13791	0.361906	77204.5	0.639958	7.87677e-11	8.44638e-10	84.6875	71.3528
TRA2B	HomeostaticEnterocyte	MockVsInfected	0.895756	0.294043	80992.5	0.671357	2.64336e-16	4.02296e-15	84.6875	70.8223
CPS1	HomeostaticEnterocyte	MockVsInfected	1.15783	0.419714	82779.5	0.68617	4.82466e-18	8.28442e-17	86.25	71.0875
ENSSSCG00000039523	HomeostaticEnterocyte	MockVsInfected	0.833677	0.384365	88086.5	0.73016	1.73344e-29	5.14078e-28	86.25	59.6817
ATRN	HomeostaticEnterocyte	MockVsInfected	1.18701	0.344266	79646	0.660196	1.19817e-13	1.55132e-12	86.25	74.8011
NECTIN2	HomeostaticEnterocyte	MockVsInfected	1.23811	0.35152	79210.5	0.656586	3.85297e-13	4.84268e-12	86.5625	82.7586
CISD3	HomeostaticEnterocyte	MockVsInfected	0.912136	0.481243	91931	0.762028	2.66522e-37	1.08944e-35	87.5	58.0902
TPK1	HomeostaticEnterocyte	MockVsInfected	1.21649	0.367433	80738	0.669247	4.53506e-15	6.39129e-14	87.5	77.7188
KDM6A	HomeostaticEnterocyte	MockVsInfected	1.03449	0.25314	75699.5	0.627483	2.23503e-09	2.13187e-08	87.5	78.2493
ALDH18A1	HomeostaticEnterocyte	MockVsInfected	1.04052	0.718907	103426	0.857307	1.22694e-64	1.54211e-62	88.125	43.7666
EGR1	HomeostaticEnterocyte	MockVsInfected	1.19875	0.496544	88745	0.735618	4.11508e-28	1.15723e-26	88.125	74.8011
VPS13A	HomeostaticEnterocyte	MockVsInfected	1.16924	0.808709	101863	0.844355	2.65496e-59	2.60921e-57	88.75	42.7056
SPIDR	HomeostaticEnterocyte	MockVsInfected	1.36558	0.847231	99222.5	0.822468	6.74095e-51	4.80872e-49	89.0625	52.2546
GSDMD	HomeostaticEnterocyte	MockVsInfected	1.01282	0.639375	100474	0.832842	8.79562e-57	7.81288e-55	89.375	50.6631
VCL	HomeostaticEnterocyte	MockVsInfected	1.39968	0.253981	73547	0.60964	4.68401e-07	3.56726e-06	89.375	85.6764
PICALM	HomeostaticEnterocyte	MockVsInfected	1.07708	0.339645	81989	0.679617	2.2577e-17	3.72108e-16	89.6875	79.3103
MEP1B	HomeostaticEnterocyte	MockVsInfected	1.23193	0.296503	77405	0.64162	5.46236e-11	5.94011e-10	89.6875	83.0239
TKFC	HomeostaticEnterocyte	MockVsInfected	1.04224	0.465677	93186	0.77243	4.13458e-38	1.76015e-36	90.3125	69.7613
FBP1	HomeostaticEnterocyte	MockVsInfected	1.02299	0.320402	80710.5	0.669019	1.05135e-15	1.53677e-14	90.3125	76.1273
SQSTM1	HomeostaticEnterocyte	MockVsInfected	1.18631	0.395779	84593.5	0.701206	4.76586e-21	9.56071e-20	90.625	81.4324
EXOC4	HomeostaticEnterocyte	MockVsInfected	1.2909	0.375238	82180.5	0.681204	5.21929e-17	8.35629e-16	90.9375	82.4934
ND3	HomeostaticEnterocyte	MockVsInfected	1.61206	0.621702	87984	0.72931	6.97596e-26	1.77531e-24	91.25	76.1273
MSRA	HomeostaticEnterocyte	MockVsInfected	1.25215	0.464491	88425	0.732966	2.09808e-27	5.72587e-26	91.25	80.1061
PTGR1	HomeostaticEnterocyte	MockVsInfected	1.41562	0.456578	81923.5	0.679074	1.15895e-16	1.81926e-15	91.5625	86.4721
RPS27L	HomeostaticEnterocyte	MockVsInfected	1.22154	0.335695	82471	0.683612	7.78425e-18	1.32068e-16	92.1875	89.1247
RARRES2	HomeostaticEnterocyte	MockVsInfected	1.33162	0.868456	102553	0.850075	2.75636e-60	2.84506e-58	92.5	55.1724
DSTN	HomeostaticEnterocyte	MockVsInfected	1.50866	0.33168	81299.5	0.673902	1.31518e-15	1.90732e-14	92.5	92.0424
DDT	HomeostaticEnterocyte	MockVsInfected	1.02944	0.324881	82519.5	0.684014	1.61841e-18	2.85322e-17	92.5	78.7798
TMC5	HomeostaticEnterocyte	MockVsInfected	1.3724	0.287068	76022	0.630156	1.67065e-09	1.61862e-08	89.6875	93.1034
SGIP1	HomeostaticEnterocyte	MockVsInfected	1.61695	0.581432	85937	0.712343	2.09681e-22	4.50473e-21	93.125	76.3926
SLC34A3	HomeostaticEnterocyte	MockVsInfected	1.19996	0.279677	80609.5	0.668182	3.37027e-15	4.77524e-14	93.125	90.7162
EXOC6B	HomeostaticEnterocyte	MockVsInfected	1.3987	0.277093	77039	0.638586	1.70161e-10	1.77421e-09	93.125	89.9204
MT3	HomeostaticEnterocyte	MockVsInfected	1.70231	1.28856	108210	0.896966	1.23175e-76	2.37061e-74	93.4375	41.3793
DDC	HomeostaticEnterocyte	MockVsInfected	1.10844	0.265596	80665.5	0.668646	1.60559e-15	2.31215e-14	93.4375	87.7984
CAT	HomeostaticEnterocyte	MockVsInfected	1.26519	0.798082	104322	0.864734	3.00504e-65	3.9658e-63	93.75	56.7639
SORD	HomeostaticEnterocyte	MockVsInfected	1.16915	0.506652	94252.5	0.781271	3.26843e-40	1.54444e-38	94.375	76.3926
FOS	HomeostaticEnterocyte	MockVsInfected	2.18855	0.81761	100472	0.832825	3.63597e-52	2.79909e-50	94.6875	93.1034
ITPR2	HomeostaticEnterocyte	MockVsInfected	1.32147	0.431553	85416.5	0.708028	5.88669e-22	1.23453e-20	95	80.6366
PTMA	HomeostaticEnterocyte	MockVsInfected	1.63348	0.850087	96579	0.800555	1.74559e-43	9.43027e-42	95.3125	61.5385
AKR1C2	HomeostaticEnterocyte	MockVsInfected	2.00816	1.53991	108821	0.902031	8.0557e-78	1.65374e-75	95.625	45.3581
ENSSSCG00000034442	HomeostaticEnterocyte	MockVsInfected	1.52288	0.669841	98861	0.819471	1.81252e-49	1.24491e-47	95.625	85.4111
MME	HomeostaticEnterocyte	MockVsInfected	1.64141	0.463862	88157.5	0.730749	2.52485e-26	6.57956e-25	95.625	95.2255
ANK3	HomeostaticEnterocyte	MockVsInfected	1.85921	0.25661	76816	0.636737	4.01448e-10	4.08507e-09	95	95.756
EPHX1	HomeostaticEnterocyte	MockVsInfected	2.06052	0.946375	104724	0.86807	9.31094e-64	1.10986e-61	96.25	91.7772
SI	HomeostaticEnterocyte	MockVsInfected	2.40725	0.750678	92198.5	0.764245	1.66046e-33	5.68122e-32	96.25	96.817
NEDD9	HomeostaticEnterocyte	MockVsInfected	1.76283	0.322705	78954.5	0.654464	1.45079e-12	1.76e-11	90.9375	96.817
CYB5A	HomeostaticEnterocyte	MockVsInfected	1.5359	0.679087	101532	0.841607	1.7365e-56	1.51338e-54	96.875	87.7984
CYTB	HomeostaticEnterocyte	MockVsInfected	2.61257	0.884097	90297.5	0.748487	9.30129e-30	2.78961e-28	97.1875	90.9814
CHCHD10	HomeostaticEnterocyte	MockVsInfected	1.293	0.265224	79628	0.660046	7.2761e-14	9.50731e-13	97.1875	93.8992
UGDH	HomeostaticEnterocyte	MockVsInfected	1.71061	1.06601	104876	0.86933	4.76865e-65	6.16123e-63	97.5	63.6605
ND4	HomeostaticEnterocyte	MockVsInfected	2.58345	0.500754	79769	0.661215	2.02868e-13	2.59391e-12	97.5	93.8992
ND2	HomeostaticEnterocyte	MockVsInfected	2.17825	0.421697	77810.5	0.644981	3.74935e-11	4.12585e-10	97.5	93.3687
CLCA4	HomeostaticEnterocyte	MockVsInfected	2.09289	0.33579	76400	0.633289	1.14072e-09	1.11845e-08	97.1875	97.6127
ATF3	HomeostaticEnterocyte	MockVsInfected	1.88127	0.332754	84156	0.69758	1.58404e-19	2.95922e-18	93.125	97.6127
SELENOP	HomeostaticEnterocyte	MockVsInfected	1.89228	0.25911	70886.5	0.587587	6.1721e-05	0.000360416	97.5	98.6737
LDHA	HomeostaticEnterocyte	MockVsInfected	1.96922	0.722916	98617.5	0.817453	7.00795e-48	4.54312e-46	98.75	93.634
KHK	HomeostaticEnterocyte	MockVsInfected	1.59797	0.553616	98950	0.820209	1.4732e-49	1.01563e-47	99.0625	93.1034
GLRX	HomeostaticEnterocyte	MockVsInfected	1.56006	0.429749	85273	0.706839	1.81462e-21	3.69645e-20	99.0625	88.8594
OAT	HomeostaticEnterocyte	MockVsInfected	1.87988	0.420728	85519.5	0.708882	9.89557e-22	2.03824e-20	99.0625	97.6127
COMT	HomeostaticEnterocyte	MockVsInfected	1.3985	0.406372	90300.5	0.748512	2.69736e-31	8.60733e-30	99.0625	96.0212
ATP6	HomeostaticEnterocyte	MockVsInfected	3.85842	0.295753	81614.5	0.676513	9.04659e-16	1.32971e-14	99.375	99.2042
SCP2	HomeostaticEnterocyte	MockVsInfected	1.7385	0.320263	86908	0.720391	2.11081e-24	4.93039e-23	99.375	99.4695
COX3	HomeostaticEnterocyte	MockVsInfected	4.07445	0.268483	80250	0.665202	5.31734e-14	7.00236e-13	99.6875	99.2042
MT1D	HomeostaticEnterocyte	MockVsInfected	5.36992	2.27629	117846	0.976836	1.43528e-104	1.65739e-101	100	99.4695
MT1A	HomeostaticEnterocyte	MockVsInfected	5.27697	2.13866	116015	0.961663	3.85333e-98	2.1574e-95	100	97.0822
MT-2B	HomeostaticEnterocyte	MockVsInfected	4.6557	1.79849	115828	0.960109	1.69194e-97	8.93153e-95	100	96.2865
ALDOB	HomeostaticEnterocyte	MockVsInfected	3.41511	0.83575	111004	0.92013	1.04008e-81	2.46364e-79	100	100
GSTA2	HomeostaticEnterocyte	MockVsInfected	3.973	0.342597	77058.5	0.638748	2.63054e-10	2.70913e-09	100	100
APOA1	HomeostaticEnterocyte	MockVsInfected	4.6306	0.287666	77287	0.640642	1.50313e-10	1.57884e-09	100	100
FTH1	HomeostaticEnterocyte	MockVsInfected	4.66326	0.281736	71513	0.59278	2.38506e-05	0.000148772	100	100
COX7B	HomeostaticEnterocyte	MockVsInfected	1.83853	0.253464	81473	0.67534	6.70728e-16	9.92183e-15	99.6875	100
ZBTB16	StressedEnterocyte	MockVsInfected	0.276864	0.276864	1168	0.592593	0.000182923	0.00798328	18.5185	0
NR4A1	StressedEnterocyte	MockVsInfected	0.337221	0.327726	1193	0.605277	0.000279491	0.0108942	22.2222	1.36986
P3H2	StressedEnterocyte	MockVsInfected	0.313002	0.294012	1181.5	0.599442	0.0012517	0.0317671	22.2222	2.73973
CA12	StressedEnterocyte	MockVsInfected	0.311549	0.292559	1181.5	0.599442	0.00125151	0.0317671	22.2222	2.73973
PRICKLE1	StressedEnterocyte	MockVsInfected	0.280463	0.280463	1204.5	0.611111	3.76306e-05	0.00241411	22.2222	0
KLF12	StressedEnterocyte	MockVsInfected	0.289001	0.270011	1189.5	0.603501	0.000354116	0.0127786	22.2222	1.36986
EIF2B3	StressedEnterocyte	MockVsInfected	0.315747	0.296756	1218	0.61796	0.000284211	0.0110086	25.9259	2.73973
TTBK2	StressedEnterocyte	MockVsInfected	0.280463	0.255918	1217	0.617453	0.00030111	0.0113537	25.9259	2.73973
APBB2	StressedEnterocyte	MockVsInfected	0.261084	0.251588	1229.5	0.623795	5.84089e-05	0.00345886	25.9259	1.36986
TMEM107	StressedEnterocyte	MockVsInfected	0.455806	0.421766	1252.5	0.635464	7.0467e-05	0.00393338	29.6296	2.73973
ROBO1	StressedEnterocyte	MockVsInfected	0.45638	0.415342	1251.5	0.634957	7.50023e-05	0.00405764	29.6296	2.73973
CELSR1	StressedEnterocyte	MockVsInfected	0.357019	0.319039	1233.5	0.625824	0.000658027	0.0209616	29.6296	5.47945
SERINC5	StressedEnterocyte	MockVsInfected	0.327445	0.31795	1266	0.642314	1.18588e-05	0.000936339	29.6296	1.36986
SLC22A4	StressedEnterocyte	MockVsInfected	0.33571	0.311165	1252.5	0.635464	7.02588e-05	0.00393338	29.6296	2.73973
WWC2	StressedEnterocyte	MockVsInfected	0.357479	0.30839	1230.5	0.624302	0.000767248	0.0233537	29.6296	5.47945
NR4A2	StressedEnterocyte	MockVsInfected	0.368134	0.302552	1216.5	0.617199	0.00218839	0.0464211	29.6296	6.84932
RNF144A	StressedEnterocyte	MockVsInfected	0.311844	0.302349	1266.5	0.642567	1.14403e-05	0.000929907	29.6296	1.36986
ENSSSCG00000033218	StressedEnterocyte	MockVsInfected	0.355362	0.295335	1217	0.617453	0.00213642	0.0454766	29.6296	6.84932
CIPC	StressedEnterocyte	MockVsInfected	0.29502	0.285525	1265.5	0.64206	1.22469e-05	0.000962869	29.6296	1.36986
SLC9C1	StressedEnterocyte	MockVsInfected	0.312428	0.283942	1244.5	0.631405	0.000218826	0.00912649	29.6296	4.10959
ZNF792	StressedEnterocyte	MockVsInfected	0.310037	0.281552	1244.5	0.631405	0.000218729	0.00912649	29.6296	4.10959
PLA2G7	StressedEnterocyte	MockVsInfected	0.284365	0.27487	1266	0.642314	1.18472e-05	0.000936339	29.6296	1.36986
MLLT3	StressedEnterocyte	MockVsInfected	0.326402	0.272275	1237	0.6276	0.000332011	0.012147	29.6296	4.10959
ENSSSCG00000037778	StressedEnterocyte	MockVsInfected	0.319755	0.266724	1223	0.620497	0.00110782	0.0292402	29.6296	5.47945
ADA	StressedEnterocyte	MockVsInfected	0.301773	0.254297	1220	0.618975	0.00185743	0.0407092	29.6296	6.84932
NAT9	StressedEnterocyte	MockVsInfected	0.28181	0.253325	1241.5	0.629883	0.000257027	0.0101688	29.6296	4.10959
ASXL3	StressedEnterocyte	MockVsInfected	0.500954	0.451864	1278.5	0.648656	5.69606e-05	0.00338393	33.3333	4.10959
PCK1	StressedEnterocyte	MockVsInfected	0.44276	0.44276	1314	0.666667	2.89563e-07	6.29408e-05	33.3333	0
ENSSSCG00000033875	StressedEnterocyte	MockVsInfected	0.42099	0.42099	1314	0.666667	2.89275e-07	6.29408e-05	33.3333	0
TIAM2	StressedEnterocyte	MockVsInfected	0.390018	0.361533	1281	0.649924	4.90167e-05	0.00298888	33.3333	4.10959
CRIM1	StressedEnterocyte	MockVsInfected	0.368134	0.349144	1293	0.656012	1.13755e-05	0.000929907	33.3333	2.73973
SLC2A6	StressedEnterocyte	MockVsInfected	0.394946	0.337975	1256	0.63724	0.000507793	0.0172375	33.3333	6.84932
SUFU	StressedEnterocyte	MockVsInfected	0.361382	0.332896	1282.5	0.650685	4.49857e-05	0.0027985	33.3333	4.10959
CYP4F8	StressedEnterocyte	MockVsInfected	0.327445	0.31795	1303	0.661086	2.25705e-06	0.000304389	33.3333	1.36986
ADCK1	StressedEnterocyte	MockVsInfected	0.31679	0.301741	1299	0.659056	3.01831e-06	0.000366883	33.3333	1.36986
PBLD	StressedEnterocyte	MockVsInfected	0.308065	0.29857	1302	0.660578	2.40899e-06	0.00031987	33.3333	1.36986
TMEM164	StressedEnterocyte	MockVsInfected	0.358826	0.294688	1250	0.634196	0.000676147	0.0212012	33.3333	6.84932
GATA5	StressedEnterocyte	MockVsInfected	0.354629	0.288163	1252	0.635211	0.000613282	0.0198094	33.3333	6.84932
MAPK9	StressedEnterocyte	MockVsInfected	0.31679	0.278809	1268	0.643328	0.000176402	0.00798328	33.3333	5.47945
ENSSSCG00000009497	StressedEnterocyte	MockVsInfected	0.31679	0.273255	1264	0.641299	0.000218645	0.00912649	33.3333	5.47945
ABCC5	StressedEnterocyte	MockVsInfected	0.318137	0.270661	1254	0.636225	0.000549777	0.018222	33.3333	6.84932
CKS2	StressedEnterocyte	MockVsInfected	0.31679	0.269314	1262.5	0.640538	0.000236642	0.00967299	33.3333	5.47945
TFCP2	StressedEnterocyte	MockVsInfected	0.297411	0.263371	1274.5	0.646626	7.1316e-05	0.00395686	33.3333	4.10959
BRF1	StressedEnterocyte	MockVsInfected	0.325055	0.262529	1249	0.633688	0.000707241	0.0219983	33.3333	6.84932
WRN	StressedEnterocyte	MockVsInfected	0.320692	0.262108	1249.5	0.633942	0.000689553	0.0214843	33.3333	6.84932
FOLH1B	StressedEnterocyte	MockVsInfected	0.413186	0.413186	1350.5	0.685185	5.38072e-08	1.52945e-05	37.037	0
CLCA1	StressedEnterocyte	MockVsInfected	0.455806	0.395778	1294	0.65652	0.000117495	0.00575408	37.037	6.84932
ULK4	StressedEnterocyte	MockVsInfected	0.399681	0.371195	1324	0.67174	3.3046e-06	0.000396466	37.037	2.73973
BMP3	StressedEnterocyte	MockVsInfected	0.413186	0.360156	1294	0.65652	0.000116878	0.00574324	37.037	6.84932
TNFSF15	StressedEnterocyte	MockVsInfected	0.399516	0.355981	1303	0.661086	4.4546e-05	0.00278051	37.037	5.47945
LSG1	StressedEnterocyte	MockVsInfected	0.434036	0.35252	1270	0.644343	0.000744703	0.0229319	37.037	9.58904
AATF	StressedEnterocyte	MockVsInfected	0.418435	0.33692	1259	0.638762	0.00152149	0.035449	37.037	10.9589
KCNG3	StressedEnterocyte	MockVsInfected	0.431645	0.335964	1265.5	0.64206	0.000908416	0.0254301	37.037	9.58904
MYLK	StressedEnterocyte	MockVsInfected	0.350727	0.331736	1328.5	0.674023	2.42378e-06	0.00031987	37.037	2.73973
SHROOM2-12104	StressedEnterocyte	MockVsInfected	0.398169	0.311099	1265.5	0.64206	0.000904338	0.0253755	37.037	9.58904
HSD17B2	StressedEnterocyte	MockVsInfected	0.354629	0.307153	1293	0.656012	0.000121253	0.00586475	37.037	6.84932
BMT2	StressedEnterocyte	MockVsInfected	0.391416	0.30596	1263.5	0.641045	0.00127937	0.0322039	37.037	10.9589
CES1-39985	StressedEnterocyte	MockVsInfected	0.323083	0.304092	1326.5	0.673009	2.74144e-06	0.000346924	37.037	2.73973
HIBCH	StressedEnterocyte	MockVsInfected	0.331807	0.303322	1321	0.670218	4.01268e-06	0.000446616	37.037	2.73973
EDN3	StressedEnterocyte	MockVsInfected	0.327445	0.3029	1323	0.671233	3.50553e-06	0.000417859	37.037	2.73973
DOCK8	StressedEnterocyte	MockVsInfected	0.342462	0.298927	1302	0.660578	4.69729e-05	0.0028929	37.037	5.47945
TBC1D14	StressedEnterocyte	MockVsInfected	0.31679	0.2978	1327.5	0.673516	2.58293e-06	0.000333721	37.037	2.73973
RORA	StressedEnterocyte	MockVsInfected	0.312428	0.287883	1322	0.670726	3.72926e-06	0.000430636	37.037	2.73973
NUDT13	StressedEnterocyte	MockVsInfected	0.342462	0.285491	1288.5	0.653729	0.000153984	0.00720255	37.037	6.84932
CRTC3	StressedEnterocyte	MockVsInfected	0.368134	0.285005	1261.5	0.64003	0.00106721	0.0285352	37.037	9.58904
PLCG2	StressedEnterocyte	MockVsInfected	0.353117	0.281097	1269.5	0.644089	0.000754486	0.023156	37.037	9.58904
PGP	StressedEnterocyte	MockVsInfected	0.327445	0.274415	1288.5	0.653729	0.000153164	0.00718239	37.037	6.84932
PHLPP1	StressedEnterocyte	MockVsInfected	0.327445	0.274415	1293.5	0.656266	7.48277e-05	0.00405764	37.037	5.47945
ATP2C1	StressedEnterocyte	MockVsInfected	0.361382	0.274312	1254.5	0.636479	0.0018255	0.0402491	37.037	10.9589
ATM	StressedEnterocyte	MockVsInfected	0.350727	0.273152	1264.5	0.641553	0.000936771	0.0258509	37.037	9.58904
DNAJB7	StressedEnterocyte	MockVsInfected	0.353117	0.271601	1263	0.640791	0.00100024	0.0272573	37.037	9.58904
CCDC173	StressedEnterocyte	MockVsInfected	0.297411	0.268925	1320	0.669711	4.22935e-06	0.000462376	37.037	2.73973
DECR1	StressedEnterocyte	MockVsInfected	0.301773	0.258238	1313.5	0.666413	6.55305e-06	0.000630594	37.037	2.73973
EXOC3L4	StressedEnterocyte	MockVsInfected	0.327445	0.253811	1265	0.641806	0.000677024	0.0212012	37.037	8.21918
KIAA0586	StressedEnterocyte	MockVsInfected	0.271738	0.252748	1324.5	0.671994	3.06879e-06	0.000370582	37.037	2.73973
SLC7A8	StressedEnterocyte	MockVsInfected	0.489742	0.480247	1377.5	0.698884	7.18527e-08	1.98142e-05	40.7407	1.36986
RANBP17	StressedEnterocyte	MockVsInfected	0.563908	0.457848	1289	0.653983	0.000937437	0.0258509	40.7407	13.6986
ENPP7	StressedEnterocyte	MockVsInfected	0.489742	0.455702	1354.5	0.687215	2.09629e-06	0.000286896	40.7407	4.10959
GCNT4	StressedEnterocyte	MockVsInfected	0.427743	0.427743	1387	0.703704	9.84077e-09	4.13223e-06	40.7407	0
PDZD2	StressedEnterocyte	MockVsInfected	0.408824	0.399328	1376	0.698123	7.96312e-08	2.16363e-05	40.7407	1.36986
MBTD1	StressedEnterocyte	MockVsInfected	0.423841	0.38586	1347	0.683409	6.31588e-06	0.000610954	40.7407	5.47945
AMN1	StressedEnterocyte	MockVsInfected	0.501431	0.380322	1276	0.647387	0.00125495	0.0318058	40.7407	12.3288
SNAPC1	StressedEnterocyte	MockVsInfected	0.463487	0.376417	1303	0.661086	0.00023568	0.00965504	40.7407	9.58904
MTARC2	StressedEnterocyte	MockVsInfected	0.427743	0.355723	1309	0.66413	0.000176847	0.00798328	40.7407	9.58904
TREH	StressedEnterocyte	MockVsInfected	0.363772	0.354277	1375.5	0.697869	8.21487e-08	2.16826e-05	40.7407	1.36986
BBX	StressedEnterocyte	MockVsInfected	0.414533	0.336958	1308	0.663623	0.000131553	0.00623222	40.7407	8.21918
ZNHIT6	StressedEnterocyte	MockVsInfected	0.423381	0.33237	1284.5	0.6517	0.00087837	0.0248526	40.7407	12.3288
SHLD1	StressedEnterocyte	MockVsInfected	0.4423	0.332299	1268.5	0.643582	0.00240121	0.0499719	40.7407	15.0685
BAG4	StressedEnterocyte	MockVsInfected	0.449053	0.330441	1276.5	0.647641	0.00123121	0.0315066	40.7407	12.3288
LDLRAD4	StressedEnterocyte	MockVsInfected	0.368134	0.330154	1343	0.68138	7.89665e-06	0.000704824	40.7407	5.47945
TRPM6	StressedEnterocyte	MockVsInfected	0.427743	0.327237	1287	0.652968	0.000631117	0.0203037	40.7407	10.9589
CWC27	StressedEnterocyte	MockVsInfected	0.427743	0.323296	1280	0.649417	0.00131367	0.0325682	40.7407	13.6986
SIRT1	StressedEnterocyte	MockVsInfected	0.404461	0.322946	1302.5	0.660832	0.000239798	0.00975882	40.7407	9.58904
FAM151A	StressedEnterocyte	MockVsInfected	0.430133	0.318519	1270	0.644343	0.0019179	0.0417375	40.7407	13.6986
XPO4	StressedEnterocyte	MockVsInfected	0.438398	0.317288	1270	0.644343	0.00193131	0.0419305	40.7407	13.6986
SUPT3H	StressedEnterocyte	MockVsInfected	0.378789	0.316264	1316.5	0.667935	8.5834e-05	0.00446723	40.7407	8.21918
TNRC6C	StressedEnterocyte	MockVsInfected	0.425771	0.31577	1268.5	0.643582	0.00240177	0.0499719	40.7407	15.0685
SLC25A38	StressedEnterocyte	MockVsInfected	0.353117	0.315136	1341	0.680365	8.80414e-06	0.000756672	40.7407	5.47945
PKNOX1	StressedEnterocyte	MockVsInfected	0.393806	0.287746	1273	0.645865	0.00170762	0.0385226	40.7407	13.6986
CEPT1	StressedEnterocyte	MockVsInfected	0.373844	0.286774	1285	0.651953	0.000674741	0.0212012	40.7407	10.9589
JMY	StressedEnterocyte	MockVsInfected	0.323083	0.270052	1319.5	0.669457	4.74107e-05	0.00290053	40.7407	6.84932
GLB1	StressedEnterocyte	MockVsInfected	0.342462	0.266501	1295	0.657027	0.000435915	0.015139	40.7407	10.9589
EPHX2	StressedEnterocyte	MockVsInfected	0.327445	0.26492	1309.5	0.664384	0.000119115	0.00580679	40.7407	8.21918
ISX	StressedEnterocyte	MockVsInfected	0.357019	0.262068	1273.5	0.646119	0.00133342	0.0327135	40.7407	12.3288
PIAS2	StressedEnterocyte	MockVsInfected	0.357479	0.256973	1271.5	0.645104	0.00178735	0.0396911	40.7407	13.6986
VPS26B	StressedEnterocyte	MockVsInfected	0.357479	0.256973	1271.5	0.645104	0.00178735	0.0396911	40.7407	13.6986
SWAP70	StressedEnterocyte	MockVsInfected	0.348755	0.25613	1287	0.652968	0.000472711	0.0162481	40.7407	9.58904
AHR	StressedEnterocyte	MockVsInfected	0.331347	0.252159	1292	0.655505	0.000276252	0.0108055	40.7407	8.21918
MLXIPL	StressedEnterocyte	MockVsInfected	0.517221	0.507726	1413.5	0.717149	1.33501e-08	5.24802e-06	44.4444	1.36986
FBXL20	StressedEnterocyte	MockVsInfected	0.58254	0.491529	1340	0.679858	8.20132e-05	0.00431703	44.4444	10.9589
ATP8A1	StressedEnterocyte	MockVsInfected	0.500397	0.462416	1387	0.703704	5.29672e-07	9.59434e-05	44.4444	4.10959
MT3	StressedEnterocyte	MockVsInfected	0.568566	0.449069	1315.5	0.667428	0.000407708	0.0142937	44.4444	13.6986
ENSSSCG00000037997	StressedEnterocyte	MockVsInfected	0.489159	0.436129	1371.5	0.69584	4.70518e-06	0.000491146	44.4444	6.84932
FBXO25	StressedEnterocyte	MockVsInfected	0.575023	0.43331	1309	0.66413	0.000802705	0.0241544	44.4444	16.4384
KLF9	StressedEnterocyte	MockVsInfected	0.438858	0.410373	1393.5	0.707002	3.43687e-07	6.97798e-05	44.4444	4.10959
ASAH2	StressedEnterocyte	MockVsInfected	0.44276	0.38973	1368.5	0.694318	5.5447e-06	0.000548567	44.4444	6.84932
FAM120B	StressedEnterocyte	MockVsInfected	0.404461	0.366481	1379.5	0.699899	1.62744e-06	0.00023864	44.4444	5.47945
STXBP5	StressedEnterocyte	MockVsInfected	0.468432	0.366313	1324.5	0.671994	0.000218606	0.00912649	44.4444	12.3288
AKIRIN1	StressedEnterocyte	MockVsInfected	0.438398	0.351328	1334	0.676814	7.75595e-05	0.00414159	44.4444	9.58904
PPARA	StressedEnterocyte	MockVsInfected	0.414533	0.348067	1346.5	0.683156	4.11302e-05	0.0025976	44.4444	9.58904
ARHGEF37	StressedEnterocyte	MockVsInfected	0.457778	0.342222	1310	0.664637	0.000508467	0.0172375	44.4444	13.6986
PBX3	StressedEnterocyte	MockVsInfected	0.468432	0.341768	1295.5	0.657281	0.00109018	0.0288156	44.4444	15.0685
NAPEPLD	StressedEnterocyte	MockVsInfected	0.408824	0.331249	1339	0.679351	6.05036e-05	0.00353602	44.4444	9.58904
SNX14	StressedEnterocyte	MockVsInfected	0.383152	0.316685	1346.5	0.683156	4.11772e-05	0.0025976	44.4444	9.58904
ZFYVE1	StressedEnterocyte	MockVsInfected	0.425188	0.313573	1302.5	0.660832	0.000544773	0.0181267	44.4444	12.3288
COL14A1	StressedEnterocyte	MockVsInfected	0.404461	0.303955	1303	0.661086	0.00064642	0.0207348	44.4444	13.6986
INSR	StressedEnterocyte	MockVsInfected	0.393346	0.302336	1311	0.665145	0.000369353	0.0131995	44.4444	12.3288
RNF4	StressedEnterocyte	MockVsInfected	0.393806	0.27431	1286	0.652461	0.00177094	0.0394215	44.4444	16.4384
SRPK1	StressedEnterocyte	MockVsInfected	0.383152	0.27315	1299	0.659056	0.000768692	0.0233591	44.4444	13.6986
FAM131C	StressedEnterocyte	MockVsInfected	0.3381	0.27002	1336.5	0.678082	4.59877e-05	0.00285124	44.4444	8.21918
TRRAP	StressedEnterocyte	MockVsInfected	0.408824	0.268724	1274.5	0.646626	0.00233034	0.0487602	44.4444	15.0685
AGMO	StressedEnterocyte	MockVsInfected	0.636439	0.539874	1383	0.701674	2.08365e-05	0.00150971	48.1481	12.3288
LPAR1	StressedEnterocyte	MockVsInfected	0.519777	0.457251	1398.5	0.709538	2.81086e-06	0.000350902	48.1481	8.21918
TSHZ1	StressedEnterocyte	MockVsInfected	0.497842	0.431376	1393	0.706748	2.30237e-06	0.000308251	48.1481	6.84932
RESF1	StressedEnterocyte	MockVsInfected	0.541547	0.425991	1342.5	0.681126	0.000168039	0.00770563	48.1481	13.6986
PER3	StressedEnterocyte	MockVsInfected	0.46168	0.388046	1380.5	0.700406	7.43694e-06	0.000683345	48.1481	8.21918
DPF3	StressedEnterocyte	MockVsInfected	0.575952	0.386762	1299	0.659056	0.00184391	0.0405573	48.1481	19.1781
GARNL3	StressedEnterocyte	MockVsInfected	0.521289	0.385129	1330.5	0.675038	0.000347963	0.0125937	48.1481	15.0685
XPC	StressedEnterocyte	MockVsInfected	0.465877	0.382748	1366.5	0.693303	2.26341e-05	0.00161462	48.1481	9.58904
MIPOL1	StressedEnterocyte	MockVsInfected	0.500397	0.371406	1326	0.672755	0.000582015	0.0189988	48.1481	17.8082
KIZ	StressedEnterocyte	MockVsInfected	0.419479	0.366448	1399	0.709792	1.61065e-06	0.000238067	48.1481	6.84932
KLF13	StressedEnterocyte	MockVsInfected	0.453415	0.366345	1365	0.692542	3.43666e-05	0.00226972	48.1481	10.9589
GTF2I	StressedEnterocyte	MockVsInfected	0.434036	0.362015	1374.5	0.697362	1.47278e-05	0.00112443	48.1481	9.58904
SMYD3	StressedEnterocyte	MockVsInfected	0.564203	0.357294	1288.5	0.653729	0.00228013	0.0479268	48.1481	17.8082
FAXDC2	StressedEnterocyte	MockVsInfected	0.513024	0.350208	1308	0.663623	0.00115836	0.0304004	48.1481	17.8082
ZNF664	StressedEnterocyte	MockVsInfected	0.481478	0.339934	1319.5	0.669457	0.000531365	0.0178176	48.1481	15.0685
INPP1	StressedEnterocyte	MockVsInfected	0.468432	0.3355	1313	0.666159	0.00106434	0.0284995	48.1481	19.1781
SLC25A15	StressedEnterocyte	MockVsInfected	0.445151	0.333536	1337	0.678336	0.000164564	0.00763939	48.1481	12.3288
PPFIBP2	StressedEnterocyte	MockVsInfected	0.44276	0.332759	1338.5	0.679097	0.000242054	0.00979788	48.1481	15.0685
RAP1GDS1	StressedEnterocyte	MockVsInfected	0.481478	0.331882	1299.5	0.65931	0.00175317	0.0392851	48.1481	19.1781
PHLPP2	StressedEnterocyte	MockVsInfected	0.457778	0.328786	1325	0.672248	0.000511258	0.0173004	48.1481	16.4384
NET1	StressedEnterocyte	MockVsInfected	0.45086	0.324196	1317	0.668189	0.000576822	0.0188626	48.1481	15.0685
ENSSSCG00000028635	StressedEnterocyte	MockVsInfected	0.470823	0.321228	1299	0.659056	0.00156296	0.0360514	48.1481	17.8082
PPP1CC	StressedEnterocyte	MockVsInfected	0.455222	0.309738	1306.5	0.662861	0.00118414	0.0305816	48.1481	17.8082
MKNK2	StressedEnterocyte	MockVsInfected	0.449513	0.309413	1312	0.665652	0.000983699	0.0268858	48.1481	17.8082
TBC1D10A	StressedEnterocyte	MockVsInfected	0.438858	0.30681	1323.5	0.671487	0.000450762	0.015596	48.1481	15.0685
GAN	StressedEnterocyte	MockVsInfected	0.453415	0.30382	1299	0.659056	0.00156296	0.0360514	48.1481	17.8082
ABCA5	StressedEnterocyte	MockVsInfected	0.434496	0.294396	1305.5	0.662354	0.00123319	0.0315137	48.1481	17.8082
EEFSEC	StressedEnterocyte	MockVsInfected	0.408824	0.293268	1326	0.672755	0.00040059	0.0140977	48.1481	15.0685
SCAPER	StressedEnterocyte	MockVsInfected	0.431645	0.292429	1309	0.66413	0.000651607	0.020865	48.1481	13.6986
PAWR	StressedEnterocyte	MockVsInfected	0.423381	0.291162	1306	0.662608	0.000875068	0.0248526	48.1481	15.0685
ENSSSCG00000009498	StressedEnterocyte	MockVsInfected	0.453415	0.288272	1292.5	0.655758	0.00195797	0.0423601	48.1481	17.8082
CNTF	StressedEnterocyte	MockVsInfected	0.427743	0.282089	1299	0.659056	0.00114528	0.030165	48.1481	15.0685
EDN1	StressedEnterocyte	MockVsInfected	0.839898	0.658339	1383.5	0.701928	3.75728e-05	0.00241411	51.8519	13.6986
BCO1	StressedEnterocyte	MockVsInfected	0.667985	0.648995	1479.5	0.750634	1.90529e-09	1.25722e-06	51.8519	2.73973
HOMER1	StressedEnterocyte	MockVsInfected	0.71403	0.536833	1365.5	0.692796	0.000131327	0.00623222	51.8519	16.4384
SLC25A27	StressedEnterocyte	MockVsInfected	0.551158	0.483078	1434	0.727549	3.66018e-07	7.19419e-05	51.8519	6.84932
PCCA	StressedEnterocyte	MockVsInfected	0.585095	0.479035	1397.5	0.709031	1.91556e-05	0.00141003	51.8519	13.6986
ATF7IP	StressedEnterocyte	MockVsInfected	0.519777	0.457251	1431	0.726027	7.23354e-07	0.000126082	51.8519	8.21918
PTPRG	StressedEnterocyte	MockVsInfected	0.607908	0.452758	1357	0.688483	0.000221424	0.00917959	51.8519	17.8082
BHLHE40	StressedEnterocyte	MockVsInfected	0.511512	0.44593	1439	0.730086	1.4642e-07	3.33982e-05	51.8519	5.47945
ENSSSCG00000030362	StressedEnterocyte	MockVsInfected	0.511512	0.433937	1419	0.719939	2.25438e-06	0.000304389	51.8519	9.58904
PPP1R12B	StressedEnterocyte	MockVsInfected	0.573511	0.423916	1358.5	0.689244	0.000110601	0.0054932	51.8519	13.6986
NUCKS1	StressedEnterocyte	MockVsInfected	0.440788	0.421798	1473.5	0.74759	2.79682e-09	1.51982e-06	51.8519	2.73973
ERBB2	StressedEnterocyte	MockVsInfected	0.537184	0.412134	1366.5	0.693303	0.000119696	0.00581975	51.8519	16.4384
ZNF133	StressedEnterocyte	MockVsInfected	0.541086	0.400986	1351.5	0.685693	0.000266744	0.0105082	51.8519	17.8082
TDRD3	StressedEnterocyte	MockVsInfected	0.522167	0.38368	1358.5	0.689244	0.000239267	0.0097587	51.8519	19.1781
SSH1	StressedEnterocyte	MockVsInfected	0.490202	0.373033	1375.5	0.697869	5.1598e-05	0.00311544	51.8519	13.6986
PI4KA	StressedEnterocyte	MockVsInfected	0.519777	0.366241	1335.5	0.677575	0.000654176	0.020911	51.8519	20.5479
ERN1	StressedEnterocyte	MockVsInfected	0.557911	0.36478	1317	0.668189	0.00129104	0.0323653	51.8519	20.5479
FEZ2	StressedEnterocyte	MockVsInfected	0.490202	0.351716	1356	0.687976	0.000223035	0.00919821	51.8519	17.8082
SMARCC1	StressedEnterocyte	MockVsInfected	0.504759	0.334731	1317.5	0.668442	0.00122832	0.0314763	51.8519	20.5479
NR1D2	StressedEnterocyte	MockVsInfected	0.440788	0.334728	1369.5	0.694825	6.43992e-05	0.00364981	51.8519	13.6986
ATP1B3	StressedEnterocyte	MockVsInfected	0.445151	0.310605	1342.5	0.681126	0.000309543	0.0114611	51.8519	16.4384
VPS13C	StressedEnterocyte	MockVsInfected	0.445151	0.291615	1327.5	0.673516	0.000550328	0.018222	51.8519	16.4384
MEF2D	StressedEnterocyte	MockVsInfected	0.434496	0.261969	1304	0.661593	0.00210521	0.0449662	51.8519	21.9178
SLC5A4	StressedEnterocyte	MockVsInfected	0.813919	0.775938	1507	0.764587	3.39751e-09	1.69655e-06	55.5556	5.47945
RNF216	StressedEnterocyte	MockVsInfected	0.694241	0.578685	1437	0.729072	3.97786e-06	0.00044613	55.5556	13.6986
ITGB8	StressedEnterocyte	MockVsInfected	0.6525	0.570984	1458.5	0.73998	4.03672e-07	7.68891e-05	55.5556	9.58904
SLC9A3	StressedEnterocyte	MockVsInfected	0.658792	0.558286	1445.5	0.733384	1.81903e-06	0.00026053	55.5556	12.3288
LONRF1	StressedEnterocyte	MockVsInfected	0.566759	0.538273	1505	0.763572	7.13244e-10	6.93574e-07	55.5556	2.73973
TSC22D3	StressedEnterocyte	MockVsInfected	0.566175	0.52264	1487	0.754439	1.26209e-08	5.06922e-06	55.5556	5.47945
CRADD	StressedEnterocyte	MockVsInfected	0.601155	0.511974	1456	0.738711	4.62864e-07	8.55187e-05	55.5556	9.58904
FRMD8	StressedEnterocyte	MockVsInfected	0.582236	0.491225	1450.5	0.735921	1.39092e-06	0.000214155	55.5556	12.3288
SPIRE2	StressedEnterocyte	MockVsInfected	0.522167	0.488127	1493.5	0.757737	3.76469e-09	1.80321e-06	55.5556	4.10959
ZNF638	StressedEnterocyte	MockVsInfected	0.557911	0.48589	1460.5	0.740994	3.51009e-07	7.04918e-05	55.5556	9.58904
TMEM245	StressedEnterocyte	MockVsInfected	0.710013	0.465466	1342.5	0.681126	0.00121225	0.031151	55.5556	28.7671
NFIA	StressedEnterocyte	MockVsInfected	0.685393	0.444057	1337.5	0.67859	0.00107196	0.0286208	55.5556	24.6575
CBFA2T2	StressedEnterocyte	MockVsInfected	0.522167	0.423988	1429	0.725013	2.93977e-06	0.000362101	55.5556	10.9589
NDFIP1	StressedEnterocyte	MockVsInfected	0.637482	0.413539	1324.5	0.671994	0.00200907	0.0433133	55.5556	28.7671
CDS2	StressedEnterocyte	MockVsInfected	0.566759	0.401555	1369	0.694571	0.000164038	0.00763419	55.5556	17.8082
CRYZ	StressedEnterocyte	MockVsInfected	0.479087	0.397572	1438	0.729579	1.73275e-06	0.000252081	55.5556	10.9589
CUL1	StressedEnterocyte	MockVsInfected	0.621882	0.379662	1315	0.667174	0.00238425	0.0497755	55.5556	26.0274
SIK2	StressedEnterocyte	MockVsInfected	0.50715	0.379042	1401	0.710807	2.11056e-05	0.0015228	55.5556	13.6986
TEP1	StressedEnterocyte	MockVsInfected	0.547839	0.353095	1331.5	0.675545	0.00101134	0.0274787	55.5556	21.9178
CLIP1	StressedEnterocyte	MockVsInfected	0.575023	0.35018	1315.5	0.667428	0.00212417	0.0453189	55.5556	24.6575
MITF	StressedEnterocyte	MockVsInfected	0.511512	0.331818	1340.5	0.680112	0.000568045	0.0186085	55.5556	19.1781
ARID1A	StressedEnterocyte	MockVsInfected	0.500857	0.313281	1332	0.675799	0.00118513	0.0305816	55.5556	24.6575
G6PC	StressedEnterocyte	MockVsInfected	0.844831	0.778365	1520.5	0.771436	1.74651e-08	6.20549e-06	59.2593	9.58904
CPQ	StressedEnterocyte	MockVsInfected	0.771134	0.761639	1562.5	0.792745	7.79134e-12	2.39921e-08	59.2593	1.36986
FOSB	StressedEnterocyte	MockVsInfected	0.726961	0.685923	1536	0.7793	4.32216e-10	4.69743e-07	59.2593	4.10959
OSBPL1A	StressedEnterocyte	MockVsInfected	0.714499	0.635481	1503.5	0.762811	1.63995e-08	6.20549e-06	59.2593	6.84932
RALGPS2	StressedEnterocyte	MockVsInfected	0.703844	0.619271	1503	0.762557	1.68294e-08	6.20549e-06	59.2593	6.84932
PTPRM	StressedEnterocyte	MockVsInfected	0.811947	0.614146	1445	0.73313	5.0617e-06	0.000521757	59.2593	15.0685
SSBP3	StressedEnterocyte	MockVsInfected	0.73493	0.600384	1457.5	0.739472	4.57187e-06	0.000485459	59.2593	17.8082
LARP1	StressedEnterocyte	MockVsInfected	0.700621	0.582009	1458	0.739726	1.89893e-06	0.000267822	59.2593	13.6986
JDP2	StressedEnterocyte	MockVsInfected	0.718861	0.57482	1444.5	0.732877	6.60075e-06	0.000631894	59.2593	16.4384
TBC1D5	StressedEnterocyte	MockVsInfected	0.69995	0.560734	1450	0.735667	3.90225e-06	0.00044613	59.2593	15.0685
CAT	StressedEnterocyte	MockVsInfected	0.771717	0.543104	1378.5	0.699391	0.000359437	0.0129201	59.2593	27.3973
SLC31A1	StressedEnterocyte	MockVsInfected	0.614201	0.538239	1497.5	0.759767	1.04623e-07	2.62953e-05	59.2593	10.9589
KCNJ13	StressedEnterocyte	MockVsInfected	0.675156	0.535056	1439	0.730086	1.05029e-05	0.00087091	59.2593	17.8082
IARS2	StressedEnterocyte	MockVsInfected	0.648137	0.504096	1434.5	0.727803	1.28421e-05	0.000996938	59.2593	17.8082
NAALADL2	StressedEnterocyte	MockVsInfected	0.683586	0.483458	1393	0.706748	0.0001662	0.00767677	59.2593	24.6575
SLC13A2	StressedEnterocyte	MockVsInfected	0.706703	0.482246	1391.5	0.705987	8.32862e-05	0.00435919	59.2593	17.8082
ERCC6L2	StressedEnterocyte	MockVsInfected	0.556104	0.470647	1481	0.751395	1.08857e-07	2.68166e-05	59.2593	8.21918
HACD2	StressedEnterocyte	MockVsInfected	0.711648	0.446713	1355.5	0.687722	0.000953836	0.0262639	59.2593	30.137
PHKB	StressedEnterocyte	MockVsInfected	0.582236	0.424975	1419	0.719939	2.5314e-05	0.0017716	59.2593	17.8082
PTPN3	StressedEnterocyte	MockVsInfected	0.667057	0.408344	1348.5	0.68417	0.00108916	0.0288156	59.2593	28.7671
LUC7L2	StressedEnterocyte	MockVsInfected	0.697091	0.407913	1331.5	0.675545	0.00213649	0.0454766	59.2593	31.5068
GOT1	StressedEnterocyte	MockVsInfected	0.560466	0.39188	1396.5	0.708524	0.000105577	0.00527202	59.2593	21.9178
SORD	StressedEnterocyte	MockVsInfected	0.575483	0.376799	1372.5	0.696347	0.000344424	0.0125514	59.2593	24.6575
CABLES1	StressedEnterocyte	MockVsInfected	0.59621	0.373865	1347.5	0.683663	0.000518409	0.0174494	59.2593	19.1781
PIKFYVE	StressedEnterocyte	MockVsInfected	0.615713	0.373493	1338.5	0.679097	0.00146196	0.0346297	59.2593	28.7671
ZMYM2	StressedEnterocyte	MockVsInfected	0.561813	0.364742	1352.5	0.6862	0.000662536	0.0210327	59.2593	24.6575
MGAT1	StressedEnterocyte	MockVsInfected	0.577874	0.361812	1359	0.689498	0.000671181	0.0211382	59.2593	27.3973
NCOA7	StressedEnterocyte	MockVsInfected	0.618563	0.361294	1340	0.679858	0.00152893	0.0354757	59.2593	30.137
EHMT1	StressedEnterocyte	MockVsInfected	0.577874	0.339097	1342	0.680873	0.00128202	0.0322266	59.2593	28.7671
CNBP	StressedEnterocyte	MockVsInfected	0.500397	0.334309	1367.5	0.69381	0.000254859	0.0101482	59.2593	20.5479
LRIG2	StressedEnterocyte	MockVsInfected	0.566759	0.32848	1319.5	0.669457	0.00223629	0.0471816	59.2593	26.0274
TFDP2	StressedEnterocyte	MockVsInfected	0.969298	0.808594	1513	0.767631	4.35869e-07	8.13447e-05	62.963	17.8082
TMEM117	StressedEnterocyte	MockVsInfected	1.12167	0.697649	1365	0.692542	0.00123692	0.0315653	62.963	38.3562
SMAD3	StressedEnterocyte	MockVsInfected	0.708206	0.649622	1553	0.787925	1.19273e-09	8.81472e-07	62.963	6.84932
MVB12B	StressedEnterocyte	MockVsInfected	0.673809	0.649265	1582	0.802638	1.32416e-11	3.49503e-08	62.963	2.73973
CDC14B	StressedEnterocyte	MockVsInfected	0.867488	0.621328	1419.5	0.720193	0.000105565	0.00527202	62.963	28.7671
OPHN1	StressedEnterocyte	MockVsInfected	0.835151	0.606368	1433.5	0.727296	4.29538e-05	0.00269937	62.963	24.6575
ADTRP	StressedEnterocyte	MockVsInfected	0.866601	0.579233	1389.5	0.704972	0.000347774	0.0125937	62.963	30.137
SLCO2A1	StressedEnterocyte	MockVsInfected	0.782781	0.570661	1414.5	0.717656	9.6677e-05	0.00490715	62.963	26.0274
ZFP36L2	StressedEnterocyte	MockVsInfected	0.724896	0.560637	1454	0.737697	5.38426e-06	0.000543605	62.963	16.4384
COP1	StressedEnterocyte	MockVsInfected	0.829231	0.549915	1403	0.711821	0.000197351	0.00844039	62.963	28.7671
WDR7	StressedEnterocyte	MockVsInfected	0.771717	0.533439	1420.5	0.7207	8.11791e-05	0.00429761	62.963	26.0274
RGS7	StressedEnterocyte	MockVsInfected	0.797799	0.516869	1377.5	0.698884	0.00055699	0.0184096	62.963	31.5068
KCNQ1	StressedEnterocyte	MockVsInfected	0.807001	0.513365	1376	0.698123	0.000773942	0.0234596	62.963	38.3562
ZNF644	StressedEnterocyte	MockVsInfected	0.776498	0.501293	1405	0.712836	0.00022159	0.00917959	62.963	31.5068
CPEB3	StressedEnterocyte	MockVsInfected	0.620075	0.464925	1457	0.739219	4.67072e-06	0.00049032	62.963	16.4384
MLLT10	StressedEnterocyte	MockVsInfected	0.688827	0.464154	1399	0.709792	0.000173202	0.00792097	62.963	26.0274
ANKIB1	StressedEnterocyte	MockVsInfected	0.733253	0.432619	1351.5	0.685693	0.00126899	0.0319862	62.963	31.5068
UNC5CL	StressedEnterocyte	MockVsInfected	0.626828	0.428143	1409	0.714866	0.000102601	0.00516529	62.963	24.6575
BMP2K	StressedEnterocyte	MockVsInfected	0.722763	0.415907	1345	0.682395	0.00175014	0.0392851	62.963	34.2466
OSBPL8	StressedEnterocyte	MockVsInfected	0.705356	0.409547	1332.5	0.676053	0.00182554	0.0402491	62.963	27.3973
GBE1	StressedEnterocyte	MockVsInfected	0.582236	0.400214	1414	0.717402	4.69186e-05	0.0028929	62.963	19.1781
WDR37	StressedEnterocyte	MockVsInfected	0.697091	0.397901	1343	0.68138	0.0017579	0.0392851	62.963	32.8767
FGD3	StressedEnterocyte	MockVsInfected	0.562856	0.326191	1348.5	0.68417	0.00117596	0.0305155	62.963	30.137
SRPK2	StressedEnterocyte	MockVsInfected	0.976815	0.74409	1495	0.758498	4.75884e-06	0.000493957	66.6667	26.0274
SLC22A13	StressedEnterocyte	MockVsInfected	0.682534	0.620009	1584.5	0.803907	2.73424e-10	3.36786e-07	66.6667	6.84932
SIK1	StressedEnterocyte	MockVsInfected	0.755188	0.573382	1483.5	0.752664	2.88344e-06	0.000357547	66.6667	19.1781
IVNS1ABP	StressedEnterocyte	MockVsInfected	0.886703	0.573347	1408.5	0.714612	0.000220205	0.00916332	66.6667	31.5068
NFYC	StressedEnterocyte	MockVsInfected	0.681031	0.55598	1515.5	0.768899	3.33596e-07	6.85021e-05	66.6667	16.4384
SMURF2	StressedEnterocyte	MockVsInfected	0.921289	0.539139	1376	0.698123	0.000955702	0.0262761	66.6667	39.726
APLF	StressedEnterocyte	MockVsInfected	0.783719	0.522895	1431.5	0.726281	7.62218e-05	0.00409382	66.6667	28.7671
JOSD1	StressedEnterocyte	MockVsInfected	0.775619	0.511353	1415	0.71791	0.000140131	0.00662163	66.6667	28.7671
TKFC	StressedEnterocyte	MockVsInfected	0.75955	0.492072	1437.5	0.729325	9.03965e-05	0.0046265	66.6667	35.6164
TOM1	StressedEnterocyte	MockVsInfected	0.742143	0.486657	1438.5	0.729833	6.9556e-05	0.00390613	66.6667	31.5068
TSPAN15	StressedEnterocyte	MockVsInfected	0.78132	0.435754	1361	0.690512	0.00118479	0.0305816	66.6667	34.2466
GCLC	StressedEnterocyte	MockVsInfected	0.7648	0.43084	1342	0.680873	0.00185707	0.0407092	66.6667	31.5068
TMEM50B	StressedEnterocyte	MockVsInfected	0.797389	0.424735	1359	0.689498	0.0016644	0.0377782	66.6667	42.4658
GSTK1	StressedEnterocyte	MockVsInfected	0.699942	0.39681	1403.5	0.712075	0.00032212	0.011832	66.6667	36.9863
HDAC4	StressedEnterocyte	MockVsInfected	0.673809	0.382671	1354.5	0.687215	0.00128648	0.0322949	66.6667	34.2466
ACBD5	StressedEnterocyte	MockVsInfected	0.637482	0.340121	1345	0.682395	0.00170551	0.0385221	66.6667	32.8767
MATR3	StressedEnterocyte	MockVsInfected	0.588528	0.3352	1362.5	0.691273	0.00073322	0.0226538	66.6667	27.3973
SLC25A13	StressedEnterocyte	MockVsInfected	0.917113	0.805499	1599	0.811263	2.68115e-09	1.51982e-06	70.3704	13.6986
ENSSSCG00000035547	StressedEnterocyte	MockVsInfected	0.799615	0.718099	1614	0.818874	2.39579e-10	3.16176e-07	70.3704	9.58904
RNLS	StressedEnterocyte	MockVsInfected	0.910733	0.694671	1519.5	0.770928	1.09009e-06	0.000180592	70.3704	21.9178
EVI5	StressedEnterocyte	MockVsInfected	0.905415	0.650643	1478	0.749873	1.59624e-05	0.00120376	70.3704	30.137
FAF1	StressedEnterocyte	MockVsInfected	0.818327	0.649243	1548	0.785388	2.04342e-07	4.5487e-05	70.3704	20.5479
GSDMD	StressedEnterocyte	MockVsInfected	0.823522	0.611401	1523	0.772704	1.78875e-06	0.000258195	70.3704	27.3973
ARHGAP18	StressedEnterocyte	MockVsInfected	0.945433	0.600168	1447	0.734145	8.02722e-05	0.00426181	70.3704	35.6164
CUX1	StressedEnterocyte	MockVsInfected	0.93629	0.551859	1423	0.721969	0.000245268	0.00987272	70.3704	41.0959
FMO5	StressedEnterocyte	MockVsInfected	0.86435	0.550994	1434.5	0.727803	0.000128053	0.00612927	70.3704	36.9863
SLC5A12	StressedEnterocyte	MockVsInfected	0.889883	0.550369	1420	0.720446	0.000189885	0.00817791	70.3704	34.2466
FUT8	StressedEnterocyte	MockVsInfected	0.870618	0.539216	1411	0.71588	0.000255438	0.010149	70.3704	34.2466
SLC7A9	StressedEnterocyte	MockVsInfected	0.977789	0.529003	1367	0.693557	0.00164816	0.0374555	70.3704	49.3151
TNS3	StressedEnterocyte	MockVsInfected	0.918997	0.522853	1407	0.713851	0.000415808	0.0145501	70.3704	43.8356
ZDHHC17	StressedEnterocyte	MockVsInfected	0.718401	0.511835	1476	0.748858	9.41683e-06	0.000801776	70.3704	24.6575
TMCC1	StressedEnterocyte	MockVsInfected	0.878603	0.468682	1376	0.698123	0.001023	0.0277547	70.3704	39.726
REV3L	StressedEnterocyte	MockVsInfected	0.859684	0.459258	1356.5	0.688229	0.00186659	0.0408616	70.3704	41.0959
LUC7L	StressedEnterocyte	MockVsInfected	0.711943	0.441238	1415.5	0.718163	0.000163244	0.00761641	70.3704	30.137
PALLD	StressedEnterocyte	MockVsInfected	0.744533	0.428182	1397.5	0.709031	0.000365483	0.013112	70.3704	32.8767
SF1	StressedEnterocyte	MockVsInfected	0.742561	0.425994	1391	0.705733	0.000521781	0.017528	70.3704	36.9863
ACAA1	StressedEnterocyte	MockVsInfected	0.716889	0.397265	1359.5	0.689751	0.001315	0.0325682	70.3704	38.3562
AKR1C2	StressedEnterocyte	MockVsInfected	1.22376	1.04012	1599.5	0.811517	2.0639e-08	6.9332e-06	74.0741	20.5479
MAN1A1	StressedEnterocyte	MockVsInfected	1.18485	0.8921	1552.5	0.787671	6.52518e-07	0.000115922	74.0741	27.3973
RPS6KA5	StressedEnterocyte	MockVsInfected	1.08607	0.8795	1583	0.803146	9.66606e-08	2.48042e-05	74.0741	24.6575
RBFOX2	StressedEnterocyte	MockVsInfected	1.09166	0.681458	1462.5	0.742009	7.35959e-05	0.00403489	74.0741	42.4658
CDC42BPA	StressedEnterocyte	MockVsInfected	0.849194	0.593538	1509	0.765601	5.11139e-06	0.000521757	74.0741	30.137
TPD52	StressedEnterocyte	MockVsInfected	1.01838	0.579693	1405	0.712836	0.000452682	0.0156332	74.0741	39.726
VWA8	StressedEnterocyte	MockVsInfected	0.913	0.563277	1468	0.7448	4.93685e-05	0.00300043	74.0741	39.726
PKP4	StressedEnterocyte	MockVsInfected	0.948572	0.528596	1418.5	0.719685	0.000292955	0.0112529	74.0741	39.726
ENSSSCG00000034442	StressedEnterocyte	MockVsInfected	1.05592	0.500342	1393	0.706748	0.000998411	0.0272476	74.0741	57.5342
ATP9B	StressedEnterocyte	MockVsInfected	0.748435	0.474674	1453.5	0.737443	5.13332e-05	0.00310961	74.0741	32.8767
COQ10B	StressedEnterocyte	MockVsInfected	0.816144	0.471091	1411.5	0.716134	0.000327878	0.0120196	74.0741	42.4658
LRP5	StressedEnterocyte	MockVsInfected	0.716889	0.454236	1443.5	0.732369	6.08366e-05	0.00353602	74.0741	30.137
ACOX1	StressedEnterocyte	MockVsInfected	0.891336	0.452431	1375	0.697615	0.00130682	0.0324964	74.0741	47.9452
CDKAL1	StressedEnterocyte	MockVsInfected	0.825452	0.44473	1367	0.693557	0.00134211	0.0327135	74.0741	39.726
LMF1	StressedEnterocyte	MockVsInfected	0.784762	0.441323	1412.5	0.716641	0.00030875	0.0114547	74.0741	42.4658
CPEB2	StressedEnterocyte	MockVsInfected	0.817187	0.437365	1384.5	0.702435	0.000850209	0.0248526	74.0741	42.4658
LDHA	StressedEnterocyte	MockVsInfected	0.819159	0.424288	1387.5	0.703957	0.00067093	0.0211382	74.0741	36.9863
GRAMD1B	StressedEnterocyte	MockVsInfected	1.30635	1.08723	1651	0.837646	4.0015e-09	1.80321e-06	77.7778	24.6575
ENSSSCG00000030013	StressedEnterocyte	MockVsInfected	1.18865	1.00269	1647	0.835616	2.1109e-09	1.32361e-06	77.7778	20.5479
ANGPTL4	StressedEnterocyte	MockVsInfected	1.10659	0.883535	1594	0.808727	8.1456e-08	2.16826e-05	77.7778	26.0274
CERS6	StressedEnterocyte	MockVsInfected	1.29275	0.862327	1497.5	0.759767	1.73055e-05	0.00129448	77.7778	36.9863
SUGCT	StressedEnterocyte	MockVsInfected	1.19027	0.859749	1580	0.801624	3.58261e-07	7.11745e-05	77.7778	31.5068
ARL15	StressedEnterocyte	MockVsInfected	1.09347	0.84031	1594.5	0.80898	1.05318e-07	2.62953e-05	77.7778	27.3973
SLC39A11	StressedEnterocyte	MockVsInfected	0.96883	0.809739	1639.5	0.831811	2.26937e-09	1.35255e-06	77.7778	19.1781
FAM53B	StressedEnterocyte	MockVsInfected	0.945539	0.797557	1634	0.829021	2.14919e-09	1.32361e-06	77.7778	17.8082
NOCT	StressedEnterocyte	MockVsInfected	1.51431	0.794432	1374	0.697108	0.00192494	0.0418414	77.7778	58.9041
ESYT2	StressedEnterocyte	MockVsInfected	1.07826	0.726257	1518	0.770167	7.83399e-06	0.000702626	77.7778	38.3562
GHR	StressedEnterocyte	MockVsInfected	1.02177	0.683892	1516	0.769153	5.95753e-06	0.000579322	77.7778	32.8767
FKBP5	StressedEnterocyte	MockVsInfected	1.27942	0.673145	1466.5	0.744039	0.000116879	0.00574324	77.7778	58.9041
SLC26A2	StressedEnterocyte	MockVsInfected	0.936117	0.650362	1525.5	0.773973	2.63373e-06	0.000335592	77.7778	28.7671
CNKSR3	StressedEnterocyte	MockVsInfected	1.22687	0.643412	1411.5	0.716134	0.000596825	0.0194136	77.7778	56.1644
RARRES2	StressedEnterocyte	MockVsInfected	0.837914	0.633675	1556	0.789447	3.33686e-07	6.85021e-05	77.7778	23.2877
AFG1L	StressedEnterocyte	MockVsInfected	0.900538	0.612456	1557	0.789954	1.1192e-06	0.000180592	77.7778	34.2466
ENSSSCG00000035706	StressedEnterocyte	MockVsInfected	0.915095	0.61035	1523.5	0.772958	4.61195e-06	0.000486917	77.7778	34.2466
SLC25A37	StressedEnterocyte	MockVsInfected	1.12996	0.600759	1435	0.728057	0.00027663	0.0108055	77.7778	54.7945
TESK2	StressedEnterocyte	MockVsInfected	1.09338	0.571007	1395	0.707763	0.000760816	0.0232686	77.7778	43.8356
MS4A10	StressedEnterocyte	MockVsInfected	0.957131	0.555992	1457	0.739219	8.85947e-05	0.00455858	77.7778	42.4658
SSBP2	StressedEnterocyte	MockVsInfected	0.999988	0.541129	1385	0.702689	0.000757866	0.0232211	77.7778	35.6164
HMBOX1	StressedEnterocyte	MockVsInfected	1.02006	0.533274	1428.5	0.724759	0.000295393	0.0113098	77.7778	47.9452
BCL2L13	StressedEnterocyte	MockVsInfected	1.00722	0.527611	1392.5	0.706494	0.000863704	0.0248526	77.7778	47.9452
NADSYN1	StressedEnterocyte	MockVsInfected	1.05458	0.516705	1394	0.707255	0.000933825	0.0258509	77.7778	52.0548
BTRC	StressedEnterocyte	MockVsInfected	0.823357	0.494951	1439.5	0.73034	8.82972e-05	0.00455858	77.7778	30.137
ITFG1	StressedEnterocyte	MockVsInfected	0.956245	0.485797	1404.5	0.712582	0.000599427	0.019464	77.7778	52.0548
BEND7	StressedEnterocyte	MockVsInfected	0.817187	0.406382	1386	0.703196	0.000921568	0.0257593	77.7778	46.5753
DDX17	StressedEnterocyte	MockVsInfected	0.838374	0.389804	1356.5	0.688229	0.00225536	0.0474602	77.7778	47.9452
CHD7	StressedEnterocyte	MockVsInfected	0.733418	0.379086	1376.5	0.698376	0.000934953	0.0258509	77.7778	38.3562
MFSD4B	StressedEnterocyte	MockVsInfected	1.33793	1.12064	1665.5	0.845003	7.69338e-10	7.10714e-07	81.4815	19.1781
OSGIN1	StressedEnterocyte	MockVsInfected	1.45955	1.01344	1579	0.801116	9.68471e-07	0.00016568	81.4815	41.0959
GPR155	StressedEnterocyte	MockVsInfected	1.03716	0.989687	1761	0.893455	1.27867e-14	7.87491e-11	81.4815	6.84932
TMPRSS2	StressedEnterocyte	MockVsInfected	1.4641	0.943082	1557	0.789954	3.98417e-06	0.00044613	81.4815	54.7945
NAALADL1	StressedEnterocyte	MockVsInfected	1.29448	0.921157	1584	0.803653	6.72086e-07	0.000118261	81.4815	41.0959
ACE	StressedEnterocyte	MockVsInfected	1.15337	0.874049	1627	0.825469	3.21609e-08	9.74107e-06	81.4815	28.7671
NECTIN2	StressedEnterocyte	MockVsInfected	1.75209	0.778195	1426.5	0.723744	0.000538899	0.0180375	81.4815	76.7123
CPS1	StressedEnterocyte	MockVsInfected	1.26549	0.716872	1474.5	0.748097	7.0823e-05	0.00394135	81.4815	47.9452
TPK1	StressedEnterocyte	MockVsInfected	1.30037	0.712969	1474.5	0.748097	7.84906e-05	0.00417923	81.4815	50.6849
MTSS1	StressedEnterocyte	MockVsInfected	1.1821	0.712667	1512.5	0.767377	1.57763e-05	0.0011946	81.4815	45.2055
SLC25A36	StressedEnterocyte	MockVsInfected	1.07286	0.68748	1518	0.770167	8.99302e-06	0.000769237	81.4815	38.3562
SLC3A1	StressedEnterocyte	MockVsInfected	1.01133	0.687032	1561.5	0.792237	9.84403e-07	0.000166861	81.4815	32.8767
CYP20A1	StressedEnterocyte	MockVsInfected	1.11494	0.681532	1518.5	0.770421	1.26531e-05	0.000986411	81.4815	46.5753
MAOB	StressedEnterocyte	MockVsInfected	1.28079	0.666953	1471.5	0.746575	0.000101946	0.00514633	81.4815	58.9041
DDC	StressedEnterocyte	MockVsInfected	1.2086	0.645362	1485.5	0.753678	5.62988e-05	0.00335847	81.4815	54.7945
ASXL2	StressedEnterocyte	MockVsInfected	1.07425	0.635677	1531	0.776763	8.3318e-06	0.00073304	81.4815	47.9452
NCOA2	StressedEnterocyte	MockVsInfected	1.44249	0.590498	1427.5	0.724252	0.000489364	0.0167126	81.4815	73.9726
CRY2	StressedEnterocyte	MockVsInfected	0.922316	0.584802	1493	0.757484	1.43245e-05	0.00109817	81.4815	31.5068
APC	StressedEnterocyte	MockVsInfected	1.02651	0.569452	1464.5	0.743024	8.85814e-05	0.00455858	81.4815	47.9452
FCHSD2	StressedEnterocyte	MockVsInfected	0.897523	0.564678	1496	0.759006	1.15929e-05	0.000931265	81.4815	30.137
MAPRE2	StressedEnterocyte	MockVsInfected	1.03415	0.564524	1442	0.731608	0.000184477	0.00798328	81.4815	45.2055
MSI2	StressedEnterocyte	MockVsInfected	0.918832	0.536647	1466.5	0.744039	4.71846e-05	0.00289629	81.4815	34.2466
SLC2A7	StressedEnterocyte	MockVsInfected	1.08034	0.530701	1410	0.715373	0.000591101	0.0192613	81.4815	50.6849
TRPM7	StressedEnterocyte	MockVsInfected	0.969032	0.485473	1385.5	0.702943	0.00103294	0.0279424	81.4815	45.2055
SREBF2	StressedEnterocyte	MockVsInfected	0.94752	0.421545	1394	0.707255	0.000863059	0.0248526	81.4815	58.9041
MAML3	StressedEnterocyte	MockVsInfected	1.41416	1.24807	1762.5	0.894216	4.42572e-12	1.63539e-08	85.1852	20.5479
SPIDR	StressedEnterocyte	MockVsInfected	1.44335	1.08846	1654.5	0.839422	1.71471e-08	6.20549e-06	85.1852	32.8767
AHNAK	StressedEnterocyte	MockVsInfected	1.66058	0.933163	1490	0.755961	6.08602e-05	0.00353602	85.1852	61.6438
SGIP1	StressedEnterocyte	MockVsInfected	1.82027	0.913309	1495.5	0.758752	5.63502e-05	0.00335847	85.1852	63.0137
ALDH18A1	StressedEnterocyte	MockVsInfected	1.17333	0.898682	1714	0.869609	9.20911e-10	7.44887e-07	85.1852	35.6164
USP36	StressedEnterocyte	MockVsInfected	1.05696	0.837673	1650.5	0.837392	3.91723e-09	1.80321e-06	85.1852	21.9178
KHK	StressedEnterocyte	MockVsInfected	1.377	0.767897	1554	0.788432	5.55218e-06	0.000548567	85.1852	63.0137
LCLAT1	StressedEnterocyte	MockVsInfected	1.21262	0.71901	1520.5	0.771436	1.36106e-05	0.00105217	85.1852	47.9452
DSTN	StressedEnterocyte	MockVsInfected	1.58018	0.714521	1461	0.741248	0.000184061	0.00798328	85.1852	71.2329
DCK	StressedEnterocyte	MockVsInfected	1.32968	0.679325	1536.5	0.779554	1.15488e-05	0.000931265	85.1852	61.6438
DECR2	StressedEnterocyte	MockVsInfected	0.806992	0.610805	1640	0.832065	5.7613e-09	2.53442e-06	85.1852	21.9178
NFATC3	StressedEnterocyte	MockVsInfected	1.04107	0.598296	1490	0.755961	3.11102e-05	0.00209778	85.1852	41.0959
BAIAP2L2	StressedEnterocyte	MockVsInfected	1.22095	0.576364	1464.5	0.743024	0.000127613	0.00612407	85.1852	67.1233
NR6A1	StressedEnterocyte	MockVsInfected	1.2087	0.550403	1401	0.710807	0.000877473	0.0248526	85.1852	54.7945
GGT5	StressedEnterocyte	MockVsInfected	0.974539	0.534859	1451.5	0.736428	0.000117722	0.00575408	85.1852	41.0959
UBR3	StressedEnterocyte	MockVsInfected	0.863586	0.532853	1506.5	0.764333	1.18085e-05	0.000936339	85.1852	38.3562
PTMA	StressedEnterocyte	MockVsInfected	1.05608	0.516441	1398	0.709285	0.000731127	0.022627	85.1852	43.8356
ODF2L	StressedEnterocyte	MockVsInfected	1.36532	0.499768	1408.5	0.714612	0.000862933	0.0248526	85.1852	75.3425
TBC1D22A	StressedEnterocyte	MockVsInfected	1.17771	0.499234	1394	0.707255	0.00114613	0.030165	85.1852	64.3836
CLEC16A	StressedEnterocyte	MockVsInfected	0.930112	0.467875	1461	0.741248	0.000103835	0.00521322	85.1852	50.6849
GOLGB1	StressedEnterocyte	MockVsInfected	1.05411	0.457883	1379.5	0.699899	0.00157546	0.036207	85.1852	58.9041
OSBPL9	StressedEnterocyte	MockVsInfected	0.859684	0.370076	1381.5	0.700913	0.00120498	0.0310073	85.1852	54.7945
PTPRD	StressedEnterocyte	MockVsInfected	1.46105	1.37398	1827.5	0.927194	2.84457e-15	5.25563e-11	88.8889	10.9589
VPS13A	StressedEnterocyte	MockVsInfected	1.47939	1.15355	1754	0.889904	1.55365e-10	2.3921e-07	88.8889	35.6164
PER1	StressedEnterocyte	MockVsInfected	1.16021	0.971025	1716.5	0.870878	7.05923e-11	1.30426e-07	88.8889	19.1781
MSRA	StressedEnterocyte	MockVsInfected	1.47113	0.780213	1565	0.794013	4.21469e-06	0.000462376	88.8889	64.3836
UGDH	StressedEnterocyte	MockVsInfected	1.37355	0.759778	1554.5	0.788686	5.48872e-06	0.000548567	88.8889	56.1644
ZCCHC14	StressedEnterocyte	MockVsInfected	1.28637	0.721629	1506.5	0.764333	2.78232e-05	0.00192532	88.8889	53.4247
TMC5	StressedEnterocyte	MockVsInfected	1.55668	0.677632	1426	0.723491	0.000518494	0.0174494	88.8889	78.0822
AOPEP	StressedEnterocyte	MockVsInfected	1.13558	0.668126	1526	0.774226	1.08435e-05	0.000894397	88.8889	46.5753
IQGAP2	StressedEnterocyte	MockVsInfected	1.67667	0.652102	1425	0.722983	0.00055903	0.018444	88.8889	69.863
PICALM	StressedEnterocyte	MockVsInfected	1.34357	0.637842	1457.5	0.739472	0.000174774	0.00797314	88.8889	68.4932
CASZ1	StressedEnterocyte	MockVsInfected	1.04782	0.63096	1549.5	0.786149	3.64636e-06	0.000423712	88.8889	42.4658
BAZ2B	StressedEnterocyte	MockVsInfected	1.38397	0.597998	1430.5	0.725774	0.000442977	0.0153554	88.8889	67.1233
MALRD1	StressedEnterocyte	MockVsInfected	1.57263	0.548022	1379.5	0.699899	0.00201461	0.0433823	88.8889	73.9726
PPFIA1	StressedEnterocyte	MockVsInfected	1.1849	0.516142	1414.5	0.717656	0.000627794	0.0202428	88.8889	61.6438
DYRK1A	StressedEnterocyte	MockVsInfected	1.3288	0.514396	1411	0.71588	0.000781611	0.0236155	88.8889	71.2329
SENP6	StressedEnterocyte	MockVsInfected	1.18683	0.468114	1432.5	0.726788	0.00037284	0.0132984	88.8889	69.863
ATRN	StressedEnterocyte	MockVsInfected	1.70551	1.02004	1684	0.854389	3.14197e-08	9.67518e-06	92.5926	60.274
MME	StressedEnterocyte	MockVsInfected	1.52226	0.750885	1580.5	0.801877	2.61185e-06	0.000335114	92.5926	64.3836
SLC22A23	StressedEnterocyte	MockVsInfected	1.56135	0.742107	1518	0.770167	2.59666e-05	0.00181041	92.5926	67.1233
ND3	StressedEnterocyte	MockVsInfected	1.95698	0.72138	1465	0.743278	0.000182433	0.00798328	92.5926	84.9315
KANSL1	StressedEnterocyte	MockVsInfected	1.45165	0.69788	1541	0.781837	1.14056e-05	0.000929907	92.5926	68.4932
GBA3	StressedEnterocyte	MockVsInfected	1.36396	0.686676	1525	0.773719	1.76923e-05	0.00131278	92.5926	63.0137
USP47	StressedEnterocyte	MockVsInfected	1.39135	0.637971	1511	0.766616	3.21731e-05	0.00216157	92.5926	68.4932
KDM6A	StressedEnterocyte	MockVsInfected	1.4637	0.637286	1509	0.765601	3.67522e-05	0.00239941	92.5926	73.9726
SLC2A2	StressedEnterocyte	MockVsInfected	1.90337	0.626214	1485	0.753425	9.46928e-05	0.00481968	92.5926	91.7808
ADIPOR2	StressedEnterocyte	MockVsInfected	1.45013	0.599622	1434	0.727549	0.000401837	0.0141147	92.5926	73.9726
KIF13A	StressedEnterocyte	MockVsInfected	1.65421	0.556735	1394	0.707255	0.00139858	0.0335201	92.5926	79.4521
ATP1A1	StressedEnterocyte	MockVsInfected	1.6974	0.529799	1389.5	0.704972	0.00159207	0.0364499	92.5926	80.8219
BRD4	StressedEnterocyte	MockVsInfected	1.30568	0.482607	1420.5	0.7207	0.000564548	0.0185278	92.5926	76.7123
HHLA2	StressedEnterocyte	MockVsInfected	1.51747	0.48186	1419	0.719939	0.000660013	0.0209886	92.5926	83.5616
NEDD9	StressedEnterocyte	MockVsInfected	2.16035	0.675605	1386	0.703196	0.00181054	0.0401097	92.5926	94.5205
SI	StressedEnterocyte	MockVsInfected	2.31457	1.05925	1607.5	0.815576	1.22172e-06	0.000192928	96.2963	86.3014
EXOC6B	StressedEnterocyte	MockVsInfected	1.80517	0.915601	1654	0.839168	1.56326e-07	3.52229e-05	96.2963	68.4932
ITPR2	StressedEnterocyte	MockVsInfected	1.54511	0.779957	1542.5	0.782598	1.05116e-05	0.00087091	96.2963	58.9041
UBR2	StressedEnterocyte	MockVsInfected	1.62959	0.751203	1599.5	0.811517	1.40441e-06	0.000214445	96.2963	75.3425
TCF12	StressedEnterocyte	MockVsInfected	1.93311	0.713017	1511	0.766616	4.11938e-05	0.0025976	96.2963	83.5616
CLEC2D	StressedEnterocyte	MockVsInfected	1.71087	0.663244	1459	0.740233	0.000208344	0.00878852	96.2963	78.0822
CDC42BPB	StressedEnterocyte	MockVsInfected	1.23084	0.63339	1549	0.785895	6.74853e-06	0.00064271	96.2963	57.5342
ND5	StressedEnterocyte	MockVsInfected	1.95391	0.62524	1460.5	0.740994	0.000211713	0.00891027	96.2963	87.6712
OAT	StressedEnterocyte	MockVsInfected	1.43638	0.566292	1449	0.73516	0.000255976	0.010149	96.2963	72.6027
ELL2	StressedEnterocyte	MockVsInfected	1.30132	0.515681	1393	0.706748	0.0012649	0.0319266	96.2963	65.7534
USP32	StressedEnterocyte	MockVsInfected	1.61141	0.506907	1405	0.712836	0.00100756	0.0274163	96.2963	83.5616
MYO1D	StressedEnterocyte	MockVsInfected	2.86433	0.800401	1587	0.805175	2.98715e-06	0.0003655	96.2963	97.2603
MT1D	StressedEnterocyte	MockVsInfected	3.4952	1.6288	1711.5	0.868341	1.68589e-08	6.20549e-06	100	83.5616
MT1A	StressedEnterocyte	MockVsInfected	3.12183	1.37937	1598	0.810756	1.88307e-06	0.000267628	100	76.7123
MT-2B	StressedEnterocyte	MockVsInfected	2.77787	1.05498	1552	0.787418	1.0505e-05	0.00087091	100	79.4521
CYTB	StressedEnterocyte	MockVsInfected	3.23306	1.01618	1579.5	0.80137	3.98172e-06	0.00044613	100	94.5205
RAPGEF5	StressedEnterocyte	MockVsInfected	1.65365	0.958863	1690	0.857433	2.49652e-08	8.09224e-06	100	60.274
ND2	StressedEnterocyte	MockVsInfected	3.04819	0.956096	1571.5	0.797311	5.3191e-06	0.000539976	100	97.2603
ANK3	StressedEnterocyte	MockVsInfected	2.2755	0.804359	1547.5	0.785134	1.17919e-05	0.000936339	100	91.7808
ABLIM1	StressedEnterocyte	MockVsInfected	2.25521	0.78677	1549	0.785895	1.14754e-05	0.000929907	100	86.3014
SLC5A1	StressedEnterocyte	MockVsInfected	2.88088	0.757023	1489.5	0.755708	9.07038e-05	0.0046294	100	95.8904
AKAP9	StressedEnterocyte	MockVsInfected	2.0435	0.72406	1495	0.758498	7.1613e-05	0.00396144	100	86.3014
ND4	StressedEnterocyte	MockVsInfected	3.2361	0.698339	1421	0.720954	0.000725913	0.0225033	100	98.6301
DPYD	StressedEnterocyte	MockVsInfected	2.21889	0.690397	1575	0.799087	4.28217e-06	0.000462674	100	95.8904
EXOC4	StressedEnterocyte	MockVsInfected	1.57419	0.688236	1512.5	0.767377	3.43971e-05	0.00226972	100	71.2329
ABCB1	StressedEnterocyte	MockVsInfected	2.09771	0.581712	1388	0.704211	0.00173861	0.0390786	100	90.411
BIRC6	StressedEnterocyte	MockVsInfected	1.96277	0.579743	1512	0.767123	4.02183e-05	0.00256232	100	93.1507
ATP6	StressedEnterocyte	MockVsInfected	4.617	0.577277	1491	0.756469	8.80895e-05	0.00455858	100	100
COX3	StressedEnterocyte	MockVsInfected	4.91684	0.556021	1454.5	0.73795	0.000274973	0.0107864	100	100
ND1	StressedEnterocyte	MockVsInfected	2.59749	0.553718	1436.5	0.728818	0.000458445	0.0158027	100	95.8904
LRBA	StressedEnterocyte	MockVsInfected	2.00347	0.472568	1410	0.715373	0.000900261	0.0253169	100	97.2603
