## SupplementaryFile4 for "Porcine epidemic diarrhea virus infection promotes Peyer’s patch immune induction and epithelial defense via single-cell transcriptional reprogramming"

### Sheet: Sheet1
Supplementary File 4. Differentially expressed genes between polarized enterocyte states.
feature	group	avgExpr	logFC	statistic	auc	pval	padj	pct_in	pct_out
FABP1	Trajectory1_HomeostaticEnterocyte	5.11638	2.00298	234801	0.950565	5.83483e-74	5.39021e-70	100	98.6486
S100G	Trajectory1_HomeostaticEnterocyte	5.17565	1.74747	237375	0.960986	2.46739e-77	4.55875e-73	99.9401	97.973
MT1A	Trajectory1_HomeostaticEnterocyte	3.53684	1.53743	193204	0.782164	4.44468e-30	3.94807e-28	96.8844	83.1081
FTH1	Trajectory1_HomeostaticEnterocyte	4.40556	1.48104	221808	0.897962	4.14464e-58	7.65763e-55	100	97.973
MT-2B	Trajectory1_HomeostaticEnterocyte	3.26494	1.39808	196944	0.797305	3.28445e-33	3.81657e-31	96.5848	82.4324
MGST1	Trajectory1_HomeostaticEnterocyte	2.0121	1.36611	230914	0.934827	2.04489e-69	1.25938e-65	98.9215	55.4054
TPT1	Trajectory1_HomeostaticEnterocyte	3.62504	1.3076	219544	0.888799	1.39312e-55	1.97995e-52	100	97.2973
FABP2	Trajectory1_HomeostaticEnterocyte	3.87384	1.29205	211092	0.854584	1.67963e-46	6.46519e-44	100	93.9189
MT1D	Trajectory1_HomeostaticEnterocyte	3.48956	1.26689	180452	0.730539	1.27896e-20	5.84904e-19	99.3409	89.1892
MGST3	Trajectory1_HomeostaticEnterocyte	1.87032	1.23588	222607	0.901199	2.05913e-59	5.43493e-56	97.843	56.0811
GSTA2	Trajectory1_HomeostaticEnterocyte	3.84908	1.23332	209970	0.85004	2.31303e-45	7.77009e-43	100	96.6216
DBI	Trajectory1_HomeostaticEnterocyte	2.25068	1.23067	196923	0.79722	2.95525e-33	3.45578e-31	96.7046	61.4865
COX6C	Trajectory1_HomeostaticEnterocyte	2.0774	1.21008	225168	0.911569	1.03324e-62	4.77255e-59	99.5207	70.2703
RBP2	Trajectory1_HomeostaticEnterocyte	3.48718	1.18936	212714	0.861148	3.49166e-48	1.792e-45	99.9401	89.8649
C15orf48	Trajectory1_HomeostaticEnterocyte	2.25261	1.17709	225392	0.912474	1.3109e-62	4.84405e-59	99.5207	81.0811
SLC51B	Trajectory1_HomeostaticEnterocyte	2.22525	1.17488	216540	0.876638	1.96242e-52	1.64807e-49	99.7004	73.6486
FTL	Trajectory1_HomeostaticEnterocyte	3.1012	1.16839	208081	0.842392	1.64212e-43	4.39708e-41	100	93.9189
GSTO1	Trajectory1_HomeostaticEnterocyte	2.94882	1.16714	221012	0.89474	2.89868e-57	4.463e-54	100	91.8919
SLC25A5	Trajectory1_HomeostaticEnterocyte	2.16343	1.15373	208086	0.842413	1.0771e-43	2.92656e-41	99.4608	64.1892
RPS20	Trajectory1_HomeostaticEnterocyte	2.81193	1.14832	205399	0.831535	6.48173e-41	1.42567e-38	99.7603	86.4865
ATP5MC1	Trajectory1_HomeostaticEnterocyte	1.89153	1.1322	216764	0.877544	6.4092e-53	5.92082e-50	99.1013	59.4595
COX7A2	Trajectory1_HomeostaticEnterocyte	1.80386	1.11251	221800	0.897934	6.00346e-59	1.3865e-55	98.8616	58.1081
RPL39	Trajectory1_HomeostaticEnterocyte	2.19628	1.1012	210372	0.851665	4.65321e-46	1.65332e-43	99.5207	77.7027
ALDH1A1	Trajectory1_HomeostaticEnterocyte	2.12025	1.09914	209648	0.848738	3.51337e-45	1.15916e-42	98.7418	75
CALM1	Trajectory1_HomeostaticEnterocyte	2.45607	1.09817	224197	0.907636	4.04475e-61	1.24551e-57	100	88.5135
RPL10	Trajectory1_HomeostaticEnterocyte	2.96051	1.09402	205312	0.83118	8.00524e-41	1.74006e-38	99.9401	91.2162
RPLP1	Trajectory1_HomeostaticEnterocyte	3.09386	1.09138	199066	0.805898	4.54558e-35	6.5104e-33	100	90.5405
ENSSSCG00000037620	Trajectory1_HomeostaticEnterocyte	3.07788	1.07666	167318	0.677366	5.55614e-13	1.58664e-11	76.9323	67.5676
ENSSSCG00000037081	Trajectory1_HomeostaticEnterocyte	1.73172	1.06071	210038	0.850313	3.92084e-46	1.44883e-43	98.3223	50.6757
HINT1	Trajectory1_HomeostaticEnterocyte	1.79101	1.04931	213321	0.863606	2.43176e-49	1.49764e-46	99.3409	58.1081
LDHA	Trajectory1_HomeostaticEnterocyte	1.55235	1.03997	216144	0.875036	1.90249e-52	1.64807e-49	96.8844	46.6216
SPINK1	Trajectory1_HomeostaticEnterocyte	2.21418	1.0361	195862	0.792923	2.38155e-32	2.58833e-30	91.2522	72.2973
RPS2	Trajectory1_HomeostaticEnterocyte	2.88818	1.0338	197008	0.797567	2.79938e-33	3.29435e-31	99.7004	91.2162
COX8A	Trajectory1_HomeostaticEnterocyte	2.01981	1.03148	210715	0.853056	1.36573e-46	5.60738e-44	99.6405	69.5946
RPL30	Trajectory1_HomeostaticEnterocyte	1.99051	1.03129	210802	0.85341	1.30266e-46	5.47e-44	99.4608	70.9459
ATP5MC3	Trajectory1_HomeostaticEnterocyte	1.41705	1.03128	220502	0.892675	2.94992e-58	6.05586e-55	97.4236	35.1351
RPS27A	Trajectory1_HomeostaticEnterocyte	2.10176	1.02758	202696	0.82059	1.76044e-38	3.22039e-36	98.3223	74.3243
RPL27A	Trajectory1_HomeostaticEnterocyte	2.54467	1.02309	203031	0.821948	1.03379e-38	1.91003e-36	99.7004	86.4865
PRDX5	Trajectory1_HomeostaticEnterocyte	1.67689	1.01831	208148	0.842664	5.6228e-44	1.649e-41	98.2025	52.7027
RPS23	Trajectory1_HomeostaticEnterocyte	2.17257	1.00917	200088	0.810036	4.29973e-36	6.45868e-34	98.562	75
CCL25	Trajectory1_HomeostaticEnterocyte	2.27527	1.00356	204797	0.829097	1.84674e-40	3.83375e-38	99.4008	79.0541
OAZ1	Trajectory1_HomeostaticEnterocyte	2.10058	0.98923	221127	0.895208	5.66865e-58	9.52127e-55	99.8802	81.7568
RPS25	Trajectory1_HomeostaticEnterocyte	1.9231	0.987523	204740	0.828865	1.77085e-40	3.71799e-38	98.562	68.2432
ENSSSCG00000029160	Trajectory1_HomeostaticEnterocyte	2.53917	0.975598	192960	0.781177	6.52924e-30	5.74449e-28	99.1612	84.4595
RPS7	Trajectory1_HomeostaticEnterocyte	2.36242	0.970625	199310	0.806884	2.41779e-35	3.51741e-33	99.0413	83.7838
KXD1	Trajectory1_HomeostaticEnterocyte	2.67805	0.963384	207069	0.838295	1.29541e-42	3.1912e-40	100	90.5405
PRDX1	Trajectory1_HomeostaticEnterocyte	2.09701	0.95881	217868	0.882016	4.75771e-54	5.49397e-51	99.7603	85.1351
RPS16	Trajectory1_HomeostaticEnterocyte	2.22171	0.944906	209478	0.84805	4.19144e-45	1.35862e-42	99.9401	83.7838
RPL9	Trajectory1_HomeostaticEnterocyte	1.94422	0.943098	204382	0.827417	3.75343e-40	7.6207e-38	98.6219	74.3243
S100A10	Trajectory1_HomeostaticEnterocyte	2.51478	0.938878	191446	0.775047	1.0665e-28	8.45693e-27	99.3409	85.8108
COX5A	Trajectory1_HomeostaticEnterocyte	1.46752	0.935952	213036	0.862452	1.2903e-49	8.22054e-47	97.1839	47.2973
RPS18	Trajectory1_HomeostaticEnterocyte	2.15025	0.930159	195852	0.792885	2.29146e-32	2.50515e-30	98.6818	79.7297
RPS10-NUDT3	Trajectory1_HomeostaticEnterocyte	1.99098	0.927931	204815	0.82917	1.57384e-40	3.34234e-38	99.1612	79.7297
RPL11	Trajectory1_HomeostaticEnterocyte	2.14005	0.92446	198446	0.803384	1.25595e-34	1.70625e-32	98.8616	75.6757
FAU	Trajectory1_HomeostaticEnterocyte	2.4577	0.921868	212317	0.859541	5.48645e-48	2.73967e-45	100	91.2162
EPHX1	Trajectory1_HomeostaticEnterocyte	1.47091	0.91739	207876	0.84156	6.19219e-44	1.78761e-41	95.5662	52.7027
COX5B	Trajectory1_HomeostaticEnterocyte	1.7199	0.916735	215542	0.872595	4.24255e-52	3.26606e-49	99.3409	66.8919
CFL1	Trajectory1_HomeostaticEnterocyte	2.16909	0.91519	209850	0.849552	1.77644e-45	6.07806e-43	99.5207	86.4865
ENSSSCG00000003903	Trajectory1_HomeostaticEnterocyte	1.59343	0.90126	216946	0.878281	1.07764e-53	1.04792e-50	98.562	66.2162
HSPE1	Trajectory1_HomeostaticEnterocyte	1.56415	0.899102	214338	0.867725	9.96369e-51	7.08035e-48	97.9629	62.8378
RPS15A	Trajectory1_HomeostaticEnterocyte	1.7019	0.895316	197394	0.799127	7.87171e-34	9.50574e-32	94.9071	62.1622
PRR13	Trajectory1_HomeostaticEnterocyte	3.14305	0.893828	216623	0.876974	2.156e-52	1.73192e-49	100	97.973
UBB	Trajectory1_HomeostaticEnterocyte	2.99092	0.892052	203296	0.823023	6.04869e-39	1.15212e-36	99.9401	96.6216
SLC25A6	Trajectory1_HomeostaticEnterocyte	1.68229	0.890991	212854	0.861717	3.7894e-49	2.18791e-46	99.1013	70.2703
ALDOB	Trajectory1_HomeostaticEnterocyte	2.80354	0.889896	208230	0.842998	1.02289e-43	2.82072e-41	100	93.9189
ATP5IF1	Trajectory1_HomeostaticEnterocyte	1.70493	0.886844	212176	0.85897	2.03524e-48	1.10597e-45	99.1612	66.2162
H3F3A	Trajectory1_HomeostaticEnterocyte	1.83718	0.882225	213063	0.862561	2.65325e-49	1.58134e-46	99.6405	80.4054
LGALS2	Trajectory1_HomeostaticEnterocyte	1.79048	0.880763	202430	0.819515	2.0211e-38	3.62542e-36	97.5434	66.2162
COX7C	Trajectory1_HomeostaticEnterocyte	1.81908	0.880466	218368	0.884038	1.95736e-55	2.58315e-52	99.6405	77.7027
ATP5MF	Trajectory1_HomeostaticEnterocyte	1.41529	0.878742	216944	0.878273	1.66116e-54	2.04611e-51	98.7418	52.027
RPL7	Trajectory1_HomeostaticEnterocyte	1.67265	0.872732	195756	0.792494	1.9563e-32	2.19058e-30	95.5063	61.4865
COX7B	Trajectory1_HomeostaticEnterocyte	1.66116	0.867943	216759	0.877524	7.813e-54	8.01961e-51	99.7603	71.6216
RPL23	Trajectory1_HomeostaticEnterocyte	2.06761	0.865654	201239	0.814693	3.31843e-37	5.37819e-35	99.3409	82.4324
PDZK1	Trajectory1_HomeostaticEnterocyte	1.58606	0.864452	212463	0.860132	8.56093e-49	4.79308e-46	98.3223	66.2162
IFITM3	Trajectory1_HomeostaticEnterocyte	1.98101	0.858661	180611	0.731183	8.08247e-21	3.74265e-19	86.3391	65.5405
PSME2	Trajectory1_HomeostaticEnterocyte	1.5621	0.850036	211305	0.855444	1.12864e-47	5.34686e-45	98.5021	62.8378
RPL29	Trajectory1_HomeostaticEnterocyte	2.07739	0.847392	198429	0.803317	1.19894e-34	1.64086e-32	98.7418	83.1081
RPL32	Trajectory1_HomeostaticEnterocyte	2.2021	0.845172	196063	0.793739	1.43726e-32	1.61919e-30	99.4008	85.8108
KRT8	Trajectory1_HomeostaticEnterocyte	3.1703	0.84119	190469	0.771092	6.74546e-28	5.14996e-26	100	93.2432
KRT20	Trajectory1_HomeostaticEnterocyte	3.12747	0.834556	199965	0.809536	7.0859e-36	1.04735e-33	99.9401	97.2973
COX6A1	Trajectory1_HomeostaticEnterocyte	1.51197	0.82533	210500	0.852183	2.8882e-47	1.30152e-44	98.8017	62.1622
SOD1	Trajectory1_HomeostaticEnterocyte	1.48891	0.825085	210216	0.851038	1.49954e-46	6.02295e-44	98.6818	62.8378
RPS13	Trajectory1_HomeostaticEnterocyte	1.80242	0.819898	195156	0.790067	5.95585e-32	6.28802e-30	98.562	73.6486
COX6B	Trajectory1_HomeostaticEnterocyte	1.60467	0.818859	214881	0.869921	8.26736e-52	6.10991e-49	99.281	72.2973
RPL18	Trajectory1_HomeostaticEnterocyte	2.01949	0.818101	198680	0.804331	5.91804e-35	8.4109e-33	99.281	82.4324
MYL6-39795	Trajectory1_HomeostaticEnterocyte	2.1044	0.811273	208064	0.842325	6.83249e-44	1.94211e-41	99.8203	85.1351
RPL35A	Trajectory1_HomeostaticEnterocyte	1.64779	0.810465	200076	0.809985	2.0774e-36	3.28051e-34	98.0228	67.5676
ATP5PF	Trajectory1_HomeostaticEnterocyte	1.38488	0.806516	213210	0.863156	2.77266e-50	1.89732e-47	97.4835	56.7568
ATP5F1B	Trajectory1_HomeostaticEnterocyte	1.85427	0.806317	206087	0.83432	4.89025e-42	1.15836e-39	99.1612	77.027
RPS3	Trajectory1_HomeostaticEnterocyte	2.14088	0.806288	190063	0.769448	1.13791e-27	8.6164e-26	99.1612	81.7568
CHCHD2	Trajectory1_HomeostaticEnterocyte	1.62149	0.804995	209231	0.847048	8.41729e-46	2.9343e-43	99.1612	70.9459
RPS21	Trajectory1_HomeostaticEnterocyte	2.10881	0.80327	197322	0.798836	7.45187e-34	9.11793e-32	99.7603	83.7838
RPS3A	Trajectory1_HomeostaticEnterocyte	1.78909	0.799421	192114	0.77775	2.33233e-29	1.93238e-27	96.1055	74.3243
AKR7A2	Trajectory1_HomeostaticEnterocyte	1.55972	0.797096	216492	0.876441	6.3462e-54	6.8972e-51	99.1612	69.5946
RPL8	Trajectory1_HomeostaticEnterocyte	2.2199	0.796039	188678	0.763841	1.42084e-26	9.86897e-25	98.6818	85.8108
PTGR1	Trajectory1_HomeostaticEnterocyte	1.18792	0.791429	207892	0.841627	1.09975e-44	3.38648e-42	92.4506	44.5946
RPL6	Trajectory1_HomeostaticEnterocyte	1.77717	0.78666	194614	0.787873	1.85254e-31	1.83035e-29	97.2439	75.6757
RPL14	Trajectory1_HomeostaticEnterocyte	1.7729	0.785371	194948	0.789227	9.68417e-32	9.94026e-30	96.6447	75
PFN1	Trajectory1_HomeostaticEnterocyte	1.44173	0.782241	206514	0.836048	5.51047e-43	1.39468e-40	97.3637	60.8108
UQCRQ	Trajectory1_HomeostaticEnterocyte	1.21921	0.779221	208930	0.845827	1.9139e-46	7.21656e-44	95.9257	43.9189
EEF1A1	Trajectory1_HomeostaticEnterocyte	2.61527	0.779003	189072	0.765434	7.3322e-27	5.21038e-25	99.9401	91.2162
RPS17	Trajectory1_HomeostaticEnterocyte	1.50288	0.777757	197826	0.800874	1.85452e-34	2.46504e-32	96.405	62.1622
RPS4X	Trajectory1_HomeostaticEnterocyte	1.78753	0.776189	190552	0.771428	3.83286e-28	2.95067e-26	97.2439	74.3243
ATOX1	Trajectory1_HomeostaticEnterocyte	1.75229	0.77614	206842	0.837374	3.84776e-43	1.00129e-40	99.3409	75.6757
RPS8	Trajectory1_HomeostaticEnterocyte	2.59747	0.766202	188778	0.764248	1.26521e-26	8.85458e-25	99.6405	91.8919
LGALS4	Trajectory1_HomeostaticEnterocyte	2.43375	0.764099	208287	0.843226	7.30965e-44	2.04626e-41	99.9401	92.5676
RPL12	Trajectory1_HomeostaticEnterocyte	1.77475	0.762636	186322	0.754305	7.08173e-25	4.34691e-23	95.686	72.973
ISG12(A)-ENSSSCG00000035297	Trajectory1_HomeostaticEnterocyte	3.52815	0.759436	196257	0.794524	1.26338e-32	1.44088e-30	100	98.6486
MIF	Trajectory1_HomeostaticEnterocyte	1.40023	0.758319	205982	0.833895	1.41813e-42	3.44756e-40	98.0827	61.4865
RPS12	Trajectory1_HomeostaticEnterocyte	2.92734	0.756917	179866	0.728165	3.06256e-20	1.36019e-18	99.7603	91.2162
FAM162A	Trajectory1_HomeostaticEnterocyte	1.91067	0.756656	200294	0.810867	1.62042e-36	2.58093e-34	99.2211	79.0541
NDUFB3	Trajectory1_HomeostaticEnterocyte	1.17921	0.755745	209050	0.846317	1.55349e-46	6.10688e-44	95.3265	43.9189
SPCS1	Trajectory1_HomeostaticEnterocyte	1.07655	0.753484	210324	0.851475	5.65839e-48	2.75117e-45	91.9113	35.1351
PKM	Trajectory1_HomeostaticEnterocyte	1.7246	0.75282	199832	0.808999	3.05603e-36	4.70527e-34	98.6219	70.9459
ATP5PD	Trajectory1_HomeostaticEnterocyte	1.28111	0.749141	204098	0.826268	3.46723e-41	7.71813e-39	97.124	50
RPL34	Trajectory1_HomeostaticEnterocyte	1.52712	0.748402	197600	0.799961	2.63809e-34	3.45683e-32	97.843	68.2432
RPL28	Trajectory1_HomeostaticEnterocyte	2.2015	0.745259	187702	0.759892	7.68179e-26	5.01515e-24	98.9215	86.4865
PPIB	Trajectory1_HomeostaticEnterocyte	1.54907	0.744644	188946	0.764924	6.18112e-27	4.47852e-25	92.5105	62.8378
RPS24	Trajectory1_HomeostaticEnterocyte	2.00188	0.743672	195675	0.792168	2.01975e-32	2.23455e-30	99.6405	85.1351
RPS15	Trajectory1_HomeostaticEnterocyte	2.63349	0.742847	191816	0.776545	5.09194e-29	4.10824e-27	99.9401	91.8919
NDUFAB1	Trajectory1_HomeostaticEnterocyte	1.29789	0.742432	201028	0.813839	7.86597e-38	1.35824e-35	94.9071	51.3514
SCP2	Trajectory1_HomeostaticEnterocyte	1.58079	0.740224	209262	0.847175	4.18262e-46	1.51526e-43	99.7603	75
RPL18A	Trajectory1_HomeostaticEnterocyte	1.90853	0.739499	189669	0.767853	2.03392e-27	1.51527e-25	98.0827	80.4054
IL18	Trajectory1_HomeostaticEnterocyte	1.28203	0.73923	192264	0.778359	8.48877e-30	7.39805e-28	88.7957	46.6216
ATP5F1A	Trajectory1_HomeostaticEnterocyte	1.77757	0.734378	199960	0.809517	2.49628e-36	3.87573e-34	99.0413	77.027
CALML4	Trajectory1_HomeostaticEnterocyte	1.29914	0.731437	210270	0.851252	1.43912e-47	6.64728e-45	97.0641	60.8108
RPL23A	Trajectory1_HomeostaticEnterocyte	1.66447	0.725209	192521	0.779399	7.42175e-30	6.49878e-28	97.5434	72.2973
BCL2L15	Trajectory1_HomeostaticEnterocyte	2.07757	0.724918	182496	0.738816	4.61043e-22	2.30847e-20	97.0042	83.7838
TMBIM6	Trajectory1_HomeostaticEnterocyte	2.2368	0.720766	203562	0.824096	1.74064e-39	3.38526e-37	99.6405	90.5405
ATP5PB	Trajectory1_HomeostaticEnterocyte	1.38963	0.719776	203151	0.822434	3.87656e-40	7.78515e-38	97.6633	61.4865
CD63	Trajectory1_HomeostaticEnterocyte	1.2036	0.719731	204408	0.827521	1.5377e-41	3.55132e-39	95.4464	48.6486
RPS29	Trajectory1_HomeostaticEnterocyte	2.14618	0.718894	193327	0.782662	1.91375e-30	1.74179e-28	99.9401	86.4865
CYB5A	Trajectory1_HomeostaticEnterocyte	1.17719	0.717238	201614	0.816209	9.23591e-39	1.72366e-36	94.4278	46.6216
SRI	Trajectory1_HomeostaticEnterocyte	1.46431	0.716203	200644	0.812282	2.51225e-37	4.10765e-35	98.2025	66.8919
RPL13A	Trajectory1_HomeostaticEnterocyte	2.01228	0.715328	191714	0.776132	4.66952e-29	3.80062e-27	99.281	84.4595
RPS19	Trajectory1_HomeostaticEnterocyte	2.58009	0.711761	188794	0.764311	1.19962e-26	8.45958e-25	99.5806	93.9189
PSMB9	Trajectory1_HomeostaticEnterocyte	1.25238	0.710419	201134	0.814266	3.88271e-38	6.83209e-36	95.686	52.027
CALM3	Trajectory1_HomeostaticEnterocyte	1.87316	0.709165	205053	0.830134	2.60222e-41	5.93563e-39	99.8203	83.1081
FCGRT	Trajectory1_HomeostaticEnterocyte	1.61943	0.709085	196800	0.796722	7.7607e-34	9.43334e-32	98.3223	69.5946
RPL15	Trajectory1_HomeostaticEnterocyte	1.53302	0.708035	186951	0.75685	1.87632e-25	1.18317e-23	93.8886	63.5135
LYZ	Trajectory1_HomeostaticEnterocyte	1.58027	0.705798	163083	0.660223	4.5874e-11	1.11816e-09	68.8436	54.7297
TXNDC17	Trajectory1_HomeostaticEnterocyte	1.01555	0.698053	206601	0.836401	6.05586e-45	1.92911e-42	93.4092	33.1081
IFI6	Trajectory1_HomeostaticEnterocyte	2.91431	0.697138	184470	0.746804	2.096e-23	1.16294e-21	98.3823	95.2703
ENSSSCG00000032003	Trajectory1_HomeostaticEnterocyte	1.9976	0.697103	193906	0.785004	6.48321e-31	6.08039e-29	99.7004	84.4595
ALDH9A1	Trajectory1_HomeostaticEnterocyte	1.41975	0.696828	195120	0.789921	2.01425e-32	2.23455e-30	96.5848	62.1622
SSR4	Trajectory1_HomeostaticEnterocyte	1.89801	0.696824	188592	0.763491	1.33556e-26	9.3116e-25	97.124	77.7027
B2M	Trajectory1_HomeostaticEnterocyte	3.98708	0.695636	202236	0.818729	6.50925e-38	1.13458e-35	100	100
SAP18	Trajectory1_HomeostaticEnterocyte	1.02414	0.695356	208396	0.84367	8.56058e-47	3.67826e-44	93.5291	36.4865
BTF3	Trajectory1_HomeostaticEnterocyte	1.24203	0.69325	202388	0.819345	1.4256e-39	2.80207e-37	96.0455	56.0811
RPL19	Trajectory1_HomeostaticEnterocyte	1.99173	0.692457	191867	0.776752	3.36359e-29	2.74981e-27	99.4608	87.1622
RPS27L	Trajectory1_HomeostaticEnterocyte	1.04413	0.688095	205399	0.831535	2.12611e-43	5.61172e-41	93.1696	39.8649
DHRS1	Trajectory1_HomeostaticEnterocyte	1.63387	0.687021	208434	0.843821	9.4167e-45	2.94886e-42	99.1612	83.1081
KRT14	Trajectory1_HomeostaticEnterocyte	2.57919	0.686954	171359	0.693727	5.04633e-15	1.65312e-13	94.7274	87.1622
PHLDA2	Trajectory1_HomeostaticEnterocyte	1.88962	0.685932	181568	0.735059	1.80913e-21	8.7962e-20	96.1654	79.0541
RPS6	Trajectory1_HomeostaticEnterocyte	1.44606	0.683792	188778	0.764244	6.41295e-27	4.61033e-25	92.9299	64.1892
SEC61B	Trajectory1_HomeostaticEnterocyte	1.13995	0.681851	196325	0.794799	1.04051e-33	1.24029e-31	90.9527	43.9189
RPLP0	Trajectory1_HomeostaticEnterocyte	2.63132	0.680821	180830	0.732068	6.75601e-21	3.14418e-19	99.7004	91.8919
NDUFC2	Trajectory1_HomeostaticEnterocyte	0.95694	0.680694	208354	0.8435	5.15906e-47	2.2695e-44	91.1923	31.7568
REG3G	Trajectory1_HomeostaticEnterocyte	1.35368	0.680531	151184	0.612053	1.23704e-06	1.6586e-05	50.689	35.1351
RPLP2	Trajectory1_HomeostaticEnterocyte	2.05703	0.678404	189090	0.765509	5.46974e-27	3.9787e-25	99.0413	87.8378
RPL7A	Trajectory1_HomeostaticEnterocyte	2.32116	0.675504	184142	0.745478	3.16565e-23	1.71521e-21	99.7004	90.5405
CISD1	Trajectory1_HomeostaticEnterocyte	1.06254	0.673872	203528	0.823962	3.18197e-41	7.16953e-39	92.9898	40.5405
PPIA	Trajectory1_HomeostaticEnterocyte	1.39391	0.67053	189406	0.766789	1.66838e-27	1.24797e-25	94.4877	62.1622
SMIM24	Trajectory1_HomeostaticEnterocyte	3.09934	0.667402	206382	0.835512	7.02821e-42	1.64371e-39	100	98.6486
SUCLG1	Trajectory1_HomeostaticEnterocyte	1.35759	0.667175	200700	0.812513	9.73418e-38	1.64999e-35	97.6034	64.8649
MAOA	Trajectory1_HomeostaticEnterocyte	1.24518	0.667062	194249	0.786395	6.15142e-32	6.4576e-30	94.1881	53.3784
RPS9	Trajectory1_HomeostaticEnterocyte	1.98833	0.665871	187248	0.758052	1.47156e-25	9.34312e-24	98.9814	87.1622
RPL24	Trajectory1_HomeostaticEnterocyte	1.63532	0.665556	192182	0.778029	1.17876e-29	1.01297e-27	98.562	78.3784
RPL37A	Trajectory1_HomeostaticEnterocyte	1.78911	0.665447	193388	0.782909	1.27546e-30	1.18419e-28	99.2211	83.1081
LYPD8	Trajectory1_HomeostaticEnterocyte	3.15813	0.664156	170633	0.690788	1.30743e-14	4.1434e-13	99.1612	92.5676
NDUFB4	Trajectory1_HomeostaticEnterocyte	1.03077	0.662818	209294	0.847301	2.28245e-48	1.20487e-45	94.9071	44.5946
ATP5F1E	Trajectory1_HomeostaticEnterocyte	1.83305	0.661414	192668	0.779992	2.60479e-30	2.34761e-28	99.8802	83.1081
RPS11	Trajectory1_HomeostaticEnterocyte	1.93342	0.661413	192328	0.778618	1.02046e-29	8.85161e-28	99.7603	87.8378
ENO1	Trajectory1_HomeostaticEnterocyte	1.90018	0.661097	188131	0.761627	2.3065e-26	1.54963e-24	99.7004	79.0541
ECHS1	Trajectory1_HomeostaticEnterocyte	1.12519	0.660711	202248	0.81878	2.41076e-40	4.94902e-38	95.5662	47.973
YBX1	Trajectory1_HomeostaticEnterocyte	1.66643	0.659876	190528	0.771329	2.23949e-28	1.73853e-26	99.0413	77.027
TXN	Trajectory1_HomeostaticEnterocyte	2.14771	0.659104	176660	0.71519	3.19198e-18	1.29616e-16	99.1612	81.7568
ENSSSCG00000034072	Trajectory1_HomeostaticEnterocyte	1.84067	0.657495	178348	0.722022	2.56243e-19	1.09591e-17	94.9071	75
PRELID1	Trajectory1_HomeostaticEnterocyte	1.13471	0.655278	198358	0.803032	3.2101e-36	4.90164e-34	93.6489	47.973
RPL26	Trajectory1_HomeostaticEnterocyte	1.73583	0.654259	187108	0.757485	1.46283e-25	9.31976e-24	97.7831	79.7297
C3orf85	Trajectory1_HomeostaticEnterocyte	1.38989	0.654163	183960	0.744739	2.50438e-23	1.37711e-21	91.3721	59.4595
RACK1	Trajectory1_HomeostaticEnterocyte	1.79318	0.652428	186470	0.754905	4.83607e-25	2.98833e-23	96.9443	83.7838
ATP5MD	Trajectory1_HomeostaticEnterocyte	1.04368	0.650887	203944	0.825646	3.05877e-42	7.33947e-40	94.6075	43.2432
RPL21	Trajectory1_HomeostaticEnterocyte	1.58703	0.646434	183594	0.743257	5.23899e-23	2.80567e-21	96.6447	72.2973
RPS27	Trajectory1_HomeostaticEnterocyte	1.88674	0.642637	191562	0.775517	4.8002e-29	3.88985e-27	98.6219	84.4595
HSP90B1	Trajectory1_HomeostaticEnterocyte	1.75053	0.640118	179259	0.72571	6.01378e-20	2.6392e-18	95.5662	73.6486
LGALS3	Trajectory1_HomeostaticEnterocyte	2.68729	0.6321	189358	0.766596	4.25922e-27	3.12275e-25	99.9401	94.5946
HIGD2A	Trajectory1_HomeostaticEnterocyte	0.822326	0.631806	209396	0.847716	6.31733e-50	4.16854e-47	87.4176	24.3243
HYPK	Trajectory1_HomeostaticEnterocyte	1.26695	0.631752	199565	0.807916	1.7521e-37	2.89034e-35	98.0827	62.8378
VAMP8	Trajectory1_HomeostaticEnterocyte	1.75729	0.631566	195372	0.790941	1.28754e-32	1.45943e-30	99.8203	82.4324
CSTB	Trajectory1_HomeostaticEnterocyte	1.42882	0.628422	194040	0.785549	9.45224e-32	9.7564e-30	98.7418	69.5946
ATP5F1D	Trajectory1_HomeostaticEnterocyte	1.1888	0.62838	198974	0.805522	2.10053e-36	3.28892e-34	95.1468	58.7838
RPS5	Trajectory1_HomeostaticEnterocyte	1.76658	0.627051	183360	0.742312	8.20002e-23	4.30408e-21	98.1426	82.4324
RPSA	Trajectory1_HomeostaticEnterocyte	2.20696	0.625625	176732	0.715477	2.9674e-18	1.21028e-16	98.8616	85.8108
RPL3	Trajectory1_HomeostaticEnterocyte	1.54237	0.625032	187374	0.75856	7.85903e-26	5.1128e-24	96.2852	77.027
GBA3	Trajectory1_HomeostaticEnterocyte	1.58102	0.621257	187199	0.757854	6.29911e-26	4.18642e-24	98.8017	74.3243
SEC61G	Trajectory1_HomeostaticEnterocyte	1.14496	0.619815	190374	0.770707	8.52355e-29	6.78798e-27	92.3307	48.6486
GABARAP	Trajectory1_HomeostaticEnterocyte	1.21141	0.619563	196820	0.796803	2.91456e-35	4.20699e-33	97.7232	57.4324
AGPAT2	Trajectory1_HomeostaticEnterocyte	2.2009	0.619557	185060	0.749192	6.63752e-24	3.85644e-22	99.2211	92.5676
ITM2B	Trajectory1_HomeostaticEnterocyte	1.50089	0.619333	193394	0.782932	4.36343e-31	4.19906e-29	99.1612	74.3243
PSMA2	Trajectory1_HomeostaticEnterocyte	1.31154	0.617606	185505	0.750996	8.61299e-25	5.26933e-23	94.6075	57.4324
ARPC3	Trajectory1_HomeostaticEnterocyte	1.12761	0.616322	196390	0.795061	1.41803e-34	1.89852e-32	94.308	52.027
IFITM1	Trajectory1_HomeostaticEnterocyte	2.19679	0.615547	165760	0.671061	4.55167e-12	1.20138e-10	87.178	78.3784
RPL13	Trajectory1_HomeostaticEnterocyte	1.87568	0.61419	179832	0.728027	2.46721e-20	1.10373e-18	98.2624	84.4595
UBL5	Trajectory1_HomeostaticEnterocyte	1.12359	0.610957	197622	0.800052	4.3905e-36	6.54185e-34	96.8244	52.027
LAP3	Trajectory1_HomeostaticEnterocyte	1.22224	0.61074	190469	0.771092	1.24711e-28	9.76339e-27	92.6902	60.1351
HSD11B1L	Trajectory1_HomeostaticEnterocyte	1.56342	0.608532	187295	0.758243	6.84042e-26	4.49764e-24	97.7831	76.3514
PRDX2	Trajectory1_HomeostaticEnterocyte	0.984453	0.608172	199418	0.807323	8.95934e-38	1.53271e-35	91.4919	42.5676
PLGRKT	Trajectory1_HomeostaticEnterocyte	1.44761	0.607024	200090	0.810042	1.48379e-37	2.46978e-35	99.6405	76.3514
SNRPD3	Trajectory1_HomeostaticEnterocyte	1.06597	0.606569	200489	0.811657	6.31192e-39	1.18999e-36	95.5063	50.6757
TIMM8B	Trajectory1_HomeostaticEnterocyte	0.870798	0.605779	199755	0.808685	3.04524e-38	5.40999e-36	85.3805	29.0541
S100A6	Trajectory1_HomeostaticEnterocyte	2.35436	0.605059	166962	0.675929	1.1197e-12	3.12029e-11	87.2379	80.4054
GLUD1	Trajectory1_HomeostaticEnterocyte	1.23884	0.604937	192436	0.779057	1.86542e-30	1.70621e-28	94.4877	59.4595
COX7A2L	Trajectory1_HomeostaticEnterocyte	1.24332	0.604478	192806	0.780551	3.42509e-31	3.34825e-29	97.1839	59.4595
RPS26	Trajectory1_HomeostaticEnterocyte	1.77874	0.598409	180056	0.728936	1.64055e-20	7.42912e-19	97.3038	80.4054
CKB	Trajectory1_HomeostaticEnterocyte	1.79852	0.596702	190769	0.772307	1.92894e-28	1.50376e-26	99.4608	85.1351
PPP1R1A	Trajectory1_HomeostaticEnterocyte	0.841919	0.59643	203386	0.823387	5.66465e-43	1.41432e-40	87.2379	29.7297
PSMB8	Trajectory1_HomeostaticEnterocyte	1.20205	0.593481	192816	0.780594	5.92612e-31	5.59679e-29	95.3865	60.1351
TPM3	Trajectory1_HomeostaticEnterocyte	1.98571	0.592887	177910	0.720248	4.83017e-19	2.03285e-17	98.6818	85.1351
HSBP1	Trajectory1_HomeostaticEnterocyte	0.942676	0.592476	201672	0.816448	8.86968e-41	1.90554e-38	91.7316	41.2162
EIF1	Trajectory1_HomeostaticEnterocyte	1.70041	0.590877	187938	0.760848	1.71012e-26	1.16162e-24	99.4608	82.4324
RPS28	Trajectory1_HomeostaticEnterocyte	1.53506	0.589323	192686	0.780067	1.42582e-30	1.31062e-28	99.5207	82.4324
CLDN3	Trajectory1_HomeostaticEnterocyte	1.61872	0.587949	182566	0.7391	2.30116e-22	1.17125e-20	97.6034	75
BRI3	Trajectory1_HomeostaticEnterocyte	1.03609	0.585969	194935	0.789172	4.89752e-34	6.15554e-32	94.8472	45.2703
ATP5PO	Trajectory1_HomeostaticEnterocyte	1.03322	0.580062	196449	0.795301	6.74337e-35	9.51073e-33	93.4092	50
ATP5F1C	Trajectory1_HomeostaticEnterocyte	1.26011	0.579217	191494	0.775242	3.8075e-30	3.39842e-28	97.9029	64.1892
SLC25A3	Trajectory1_HomeostaticEnterocyte	2.00345	0.577225	194533	0.787545	1.45681e-31	1.46283e-29	99.8203	91.2162
OAT	Trajectory1_HomeostaticEnterocyte	1.67122	0.576928	182876	0.740353	1.43929e-22	7.42804e-21	99.0413	81.0811
MYL12A	Trajectory1_HomeostaticEnterocyte	1.81603	0.576568	195230	0.790368	2.6403e-32	2.83617e-30	99.5207	89.1892
RPL22	Trajectory1_HomeostaticEnterocyte	1.08909	0.572498	184636	0.747478	2.99181e-24	1.75482e-22	87.8969	49.3243
GAPDH	Trajectory1_HomeostaticEnterocyte	2.90137	0.571056	184217	0.745782	2.95486e-23	1.61044e-21	100	95.9459
CHCHD10	Trajectory1_HomeostaticEnterocyte	1.12438	0.570645	195408	0.791085	8.21231e-34	9.85264e-32	95.5662	59.4595
CYCS	Trajectory1_HomeostaticEnterocyte	1.58108	0.570392	186254	0.754026	2.83575e-25	1.77005e-23	99.281	77.027
CNDP2	Trajectory1_HomeostaticEnterocyte	1.83162	0.56931	186802	0.756245	2.45236e-25	1.53592e-23	98.5021	85.8108
PSMA7	Trajectory1_HomeostaticEnterocyte	0.993349	0.568832	192743	0.780298	1.21917e-31	1.23089e-29	91.3122	43.9189
RPL36AL	Trajectory1_HomeostaticEnterocyte	0.890316	0.568216	195450	0.791255	3.05059e-34	3.96921e-32	86.1594	37.8378
NME2	Trajectory1_HomeostaticEnterocyte	1.0709	0.567966	185638	0.751536	4.57285e-25	2.83517e-23	88.2564	48.6486
SFT2D1	Trajectory1_HomeostaticEnterocyte	0.985763	0.567331	195835	0.792816	7.57455e-35	1.05224e-32	92.8101	45.9459
PDXK	Trajectory1_HomeostaticEnterocyte	1.30793	0.566496	191090	0.773608	1.22749e-29	1.04996e-27	98.6818	68.2432
COX4I1	Trajectory1_HomeostaticEnterocyte	2.7451	0.563874	181078	0.733072	4.30739e-21	2.0406e-19	100	97.2973
SPCS3	Trajectory1_HomeostaticEnterocyte	0.933559	0.563689	193184	0.782083	5.40671e-32	5.74105e-30	87.9569	39.1892
HSPA8	Trajectory1_HomeostaticEnterocyte	2.13366	0.563514	181208	0.733602	2.94901e-21	1.41155e-19	99.8203	93.9189
RPS14	Trajectory1_HomeostaticEnterocyte	1.43356	0.563162	180259	0.729758	8.34164e-21	3.853e-19	94.967	71.6216
POMP	Trajectory1_HomeostaticEnterocyte	0.945717	0.562809	193572	0.783652	1.20552e-32	1.38343e-30	90.4134	41.2162
NDUFA11	Trajectory1_HomeostaticEnterocyte	0.816614	0.561674	199570	0.807938	1.87877e-39	3.61584e-37	86.459	31.0811
DYNLL1	Trajectory1_HomeostaticEnterocyte	0.926635	0.558581	192170	0.777976	5.12261e-31	4.9039e-29	86.8784	39.8649
EIF3K	Trajectory1_HomeostaticEnterocyte	0.982873	0.558257	193089	0.781699	2.45003e-32	2.64718e-30	92.3907	45.2703
ATP1B1	Trajectory1_HomeostaticEnterocyte	1.73037	0.557577	181903	0.736414	7.52894e-22	3.73937e-20	98.7418	81.7568
APOA1	Trajectory1_HomeostaticEnterocyte	4.10792	0.556276	161712	0.654675	4.21704e-10	9.40991e-09	100	99.3243
NDUFA4	Trajectory1_HomeostaticEnterocyte	0.862679	0.555862	195580	0.791781	8.47887e-35	1.16907e-32	86.7585	35.1351
SPINT2	Trajectory1_HomeostaticEnterocyte	1.38046	0.555551	183649	0.743482	1.47746e-23	8.39925e-22	96.7645	66.8919
AKR1A1	Trajectory1_HomeostaticEnterocyte	1.04284	0.555306	192656	0.779944	1.50195e-31	1.5e-29	93.8886	52.027
PSENEN	Trajectory1_HomeostaticEnterocyte	0.867109	0.554016	197914	0.801232	1.0297e-37	1.72952e-35	89.6944	36.4865
ANPEP	Trajectory1_HomeostaticEnterocyte	2.80722	0.553963	173646	0.702984	2.35566e-16	8.36984e-15	99.5207	93.9189
STPG4-08433	Trajectory1_HomeostaticEnterocyte	1.65293	0.552749	181558	0.735019	1.03817e-21	5.10139e-20	98.0827	79.0541
PSMB1	Trajectory1_HomeostaticEnterocyte	0.922059	0.552137	195325	0.790751	3.30552e-34	4.27082e-32	88.9754	43.2432
ALDOA	Trajectory1_HomeostaticEnterocyte	1.64444	0.550807	186565	0.755287	2.07578e-25	1.3045e-23	98.562	82.4324
ENSSSCG00000002550	Trajectory1_HomeostaticEnterocyte	1.84121	0.549986	179184	0.725404	4.13108e-20	1.82598e-18	99.7603	83.1081
PPP1R1B	Trajectory1_HomeostaticEnterocyte	1.20001	0.549505	186445	0.754801	1.51842e-25	9.60763e-24	88.9155	62.8378
CASP1	Trajectory1_HomeostaticEnterocyte	0.79831	0.548489	192755	0.780347	8.35297e-32	8.67019e-30	78.9694	29.7297
NDUFS8	Trajectory1_HomeostaticEnterocyte	1.26708	0.548223	182408	0.73846	8.53241e-23	4.46586e-21	97.4835	61.4865
RPL38	Trajectory1_HomeostaticEnterocyte	1.72684	0.547712	186324	0.75431	3.07121e-25	1.91056e-23	99.5806	89.1892
EEF1B2	Trajectory1_HomeostaticEnterocyte	1.16671	0.546361	184923	0.74864	1.66016e-24	9.89454e-23	92.9299	59.4595
JPT1	Trajectory1_HomeostaticEnterocyte	1.11364	0.544529	183068	0.741128	4.14619e-23	2.23338e-21	88.1366	54.0541
TGIF2-RAB5IF	Trajectory1_HomeostaticEnterocyte	0.770194	0.54415	199370	0.807127	6.20113e-40	1.23196e-37	84.9611	27.7027
TMSB4X	Trajectory1_HomeostaticEnterocyte	1.8444	0.544012	167162	0.676738	8.19598e-13	2.31543e-11	96.8844	77.027
SSR3	Trajectory1_HomeostaticEnterocyte	1.23198	0.54287	185086	0.749298	1.22476e-24	7.39498e-23	93.6489	62.1622
EEF1G	Trajectory1_HomeostaticEnterocyte	1.39222	0.542254	181503	0.734794	7.38389e-22	3.67722e-20	96.405	70.2703
MGST2	Trajectory1_HomeostaticEnterocyte	1.4942	0.540437	184216	0.74578	9.16147e-24	5.2896e-22	99.1013	77.7027
SORD	Trajectory1_HomeostaticEnterocyte	0.8576	0.539823	192562	0.779567	3.65905e-32	3.90778e-30	86.3391	36.4865
RPL27	Trajectory1_HomeostaticEnterocyte	1.29836	0.539682	184395	0.746502	5.51582e-24	3.21484e-22	95.2666	68.9189
RPL31	Trajectory1_HomeostaticEnterocyte	1.09417	0.536679	187256	0.758087	1.63663e-26	1.11581e-24	91.9113	56.7568
FBP1	Trajectory1_HomeostaticEnterocyte	0.820109	0.534435	189926	0.768892	1.25613e-29	1.06951e-27	81.5458	31.7568
ATP6V0E1	Trajectory1_HomeostaticEnterocyte	0.914849	0.534082	194940	0.789192	1.40366e-34	1.893e-32	91.3122	43.2432
PYCARD	Trajectory1_HomeostaticEnterocyte	0.680166	0.532593	189256	0.766183	2.32525e-29	1.93238e-27	68.0048	18.2432
PLAC8	Trajectory1_HomeostaticEnterocyte	1.62938	0.532051	166306	0.673271	2.1362e-12	5.86455e-11	83.9425	70.2703
ARPC1A	Trajectory1_HomeostaticEnterocyte	1.12648	0.531324	183330	0.742191	1.5414e-23	8.70915e-22	92.2708	55.4054
CKMT1A	Trajectory1_HomeostaticEnterocyte	1.60379	0.531135	190311	0.770452	1.08889e-28	8.5976e-27	99.4608	83.7838
DDT	Trajectory1_HomeostaticEnterocyte	0.839555	0.528849	193152	0.781956	5.53674e-33	6.39355e-31	86.3391	36.4865
UQCR10	Trajectory1_HomeostaticEnterocyte	0.95797	0.528334	190742	0.772197	2.1674e-30	1.96298e-28	92.151	45.9459
HSPB1	Trajectory1_HomeostaticEnterocyte	1.35691	0.527488	180748	0.73174	2.84778e-21	1.36664e-19	95.2666	73.6486
ENSSSCG00000037142	Trajectory1_HomeostaticEnterocyte	1.90114	0.527125	177265	0.717637	1.04572e-18	4.34175e-17	99.5207	87.1622
PPDPF	Trajectory1_HomeostaticEnterocyte	1.01603	0.525042	191770	0.776357	2.6237e-31	2.57848e-29	94.3679	52.7027
NDUFA2	Trajectory1_HomeostaticEnterocyte	0.777803	0.522946	197850	0.800971	1.81887e-38	3.29465e-36	85.4404	32.4324
NACA	Trajectory1_HomeostaticEnterocyte	1.11426	0.522804	183364	0.742328	2.25313e-23	1.24265e-21	89.6345	59.4595
COMT	Trajectory1_HomeostaticEnterocyte	1.09202	0.522588	189994	0.769171	1.91581e-29	1.60893e-27	97.0641	61.4865
AKR1C2	Trajectory1_HomeostaticEnterocyte	0.935397	0.521814	169656	0.686831	7.67438e-15	2.47888e-13	68.6639	34.4595
ATP1A1	Trajectory1_HomeostaticEnterocyte	1.87297	0.519979	178822	0.723939	8.70653e-20	3.78499e-18	98.9814	87.8378
SS18L2	Trajectory1_HomeostaticEnterocyte	0.985669	0.514868	190010	0.769234	1.26683e-29	1.07367e-27	92.4506	50.6757
ISCA1	Trajectory1_HomeostaticEnterocyte	1.25194	0.513388	182563	0.739086	7.55283e-23	3.99845e-21	94.6675	66.2162
AQP8	Trajectory1_HomeostaticEnterocyte	0.795198	0.511382	168869	0.683647	5.81125e-15	1.89697e-13	57.879	21.6216
IDH1	Trajectory1_HomeostaticEnterocyte	1.22042	0.511292	184746	0.747921	9.45935e-25	5.76802e-23	97.3637	66.2162
MICOS10	Trajectory1_HomeostaticEnterocyte	1.16563	0.510271	186904	0.75666	1.47063e-26	1.01386e-24	95.686	64.1892
SMDT1	Trajectory1_HomeostaticEnterocyte	0.839681	0.510242	194286	0.786547	7.15403e-35	1.00135e-32	89.6345	39.1892
MDH2	Trajectory1_HomeostaticEnterocyte	1.1585	0.50746	183254	0.741883	1.11191e-23	6.34065e-22	95.5662	60.8108
PDZK1IP1-20872	Trajectory1_HomeostaticEnterocyte	1.05289	0.50587	170792	0.691432	4.28867e-15	1.41495e-13	78.2504	46.6216
VDAC2	Trajectory1_HomeostaticEnterocyte	0.883188	0.504801	191754	0.776294	1.72029e-31	1.70882e-29	88.7957	43.2432
CHMP5	Trajectory1_HomeostaticEnterocyte	0.982639	0.503872	191685	0.776015	5.93728e-31	5.59679e-29	91.0126	55.4054
NDUFA13	Trajectory1_HomeostaticEnterocyte	1.20472	0.50137	184578	0.747245	1.00297e-24	6.0957e-23	97.0641	65.5405
RPL22L1	Trajectory1_HomeostaticEnterocyte	1.03907	0.501079	184174	0.74561	2.79309e-24	1.64872e-22	90.2936	54.7297
NDUFS7	Trajectory1_HomeostaticEnterocyte	1.01533	0.498182	184908	0.748579	1.35215e-25	8.67442e-24	94.8472	52.7027
MAP2K2	Trajectory1_HomeostaticEnterocyte	1.72891	0.497183	179564	0.726942	2.9442e-20	1.31077e-18	97.7232	85.8108
NDUFC1	Trajectory1_HomeostaticEnterocyte	0.711312	0.49543	194638	0.787972	8.1484e-36	1.19484e-33	81.0066	26.3514
ENSSSCG00000035538	Trajectory1_HomeostaticEnterocyte	0.738817	0.495271	192906	0.780958	6.32552e-34	7.79136e-32	82.5045	29.0541
RPL37	Trajectory1_HomeostaticEnterocyte	1.50315	0.494547	178936	0.724402	5.61529e-20	2.47019e-18	97.4236	79.0541
ANXA13	Trajectory1_HomeostaticEnterocyte	1.87623	0.493283	168926	0.683878	9.66372e-14	2.88444e-12	96.7046	84.4595
YWHAB	Trajectory1_HomeostaticEnterocyte	1.28226	0.490738	182382	0.738353	6.87502e-23	3.65008e-21	96.7645	70.9459
ENSSSCG00000013436	Trajectory1_HomeostaticEnterocyte	0.80502	0.4884	191612	0.775721	2.05335e-32	2.2582e-30	86.9982	38.5135
VDAC3	Trajectory1_HomeostaticEnterocyte	1.09007	0.487878	182796	0.740029	3.04439e-23	1.65436e-21	92.5704	59.4595
HSPD1	Trajectory1_HomeostaticEnterocyte	1.2755	0.485816	174069	0.704699	5.48854e-17	2.02813e-15	94.0683	66.8919
RPL36A-HNRNPH2	Trajectory1_HomeostaticEnterocyte	0.874428	0.484617	183811	0.744138	2.89757e-24	1.70495e-22	82.6842	41.2162
CXH4orf3	Trajectory1_HomeostaticEnterocyte	0.865434	0.484554	186076	0.75331	3.88108e-27	2.85685e-25	88.9155	41.2162
TALDO1	Trajectory1_HomeostaticEnterocyte	0.970817	0.483366	186797	0.756226	7.9648e-27	5.63823e-25	90.713	54.0541
NDUFB5	Trajectory1_HomeostaticEnterocyte	0.688117	0.482751	192602	0.779725	5.84271e-34	7.24496e-32	79.3889	25
NDUFV2	Trajectory1_HomeostaticEnterocyte	0.78967	0.48162	190731	0.772153	1.09874e-31	1.1154e-29	86.1594	36.4865
CASP6	Trajectory1_HomeostaticEnterocyte	0.833947	0.480868	187588	0.759431	5.9767e-28	4.58197e-26	85.0809	40.5405
NCOA4	Trajectory1_HomeostaticEnterocyte	1.0159	0.479941	179297	0.725864	8.59087e-21	3.95823e-19	89.275	54.0541
TST	Trajectory1_HomeostaticEnterocyte	0.818861	0.479619	188003	0.761109	2.74696e-28	2.12355e-26	83.3433	42.5676
AK2	Trajectory1_HomeostaticEnterocyte	0.943237	0.479563	186244	0.75399	6.24822e-27	4.50946e-25	92.3907	50.6757
SMLR1	Trajectory1_HomeostaticEnterocyte	1.22956	0.47943	175572	0.710783	6.56531e-18	2.62556e-16	91.7316	66.2162
GLRX	Trajectory1_HomeostaticEnterocyte	1.20067	0.479064	175335	0.709824	8.84803e-18	3.47083e-16	90.5932	68.2432
CEACAM18	Trajectory1_HomeostaticEnterocyte	1.36443	0.478935	180559	0.730973	1.62883e-21	7.96147e-20	97.6633	75.6757
PEPD	Trajectory1_HomeostaticEnterocyte	1.44384	0.478418	184220	0.745792	7.96271e-24	4.61188e-22	98.2025	83.1081
ANXA4	Trajectory1_HomeostaticEnterocyte	1.96747	0.476821	174554	0.706662	5.7157e-17	2.10365e-15	97.9629	88.5135
C4BPA	Trajectory1_HomeostaticEnterocyte	1.24415	0.476811	180788	0.731898	1.49687e-21	7.33587e-20	95.5063	70.9459
ENSSSCG00000013596	Trajectory1_HomeostaticEnterocyte	0.813937	0.475567	188400	0.762716	1.85849e-29	1.56792e-27	87.2978	38.5135
ENSSSCG00000015337	Trajectory1_HomeostaticEnterocyte	0.807133	0.47539	186204	0.753828	6.54247e-27	4.68522e-25	83.7627	37.1622
UQCRC1	Trajectory1_HomeostaticEnterocyte	1.09596	0.475335	186510	0.755063	1.44273e-26	9.98347e-25	95.2666	65.5405
TUBB4B	Trajectory1_HomeostaticEnterocyte	0.725124	0.473719	189366	0.766629	4.53771e-30	4.01143e-28	79.2091	31.7568
ANXA2	Trajectory1_HomeostaticEnterocyte	2.21238	0.473692	174000	0.704421	1.30554e-16	4.71117e-15	99.1013	92.5676
CCL20	Trajectory1_HomeostaticEnterocyte	1.86084	0.47334	153222	0.6203	1.07726e-06	1.46456e-05	82.0252	70.9459
GNA11	Trajectory1_HomeostaticEnterocyte	1.3117	0.470244	180844	0.732124	1.01897e-21	5.02039e-20	97.2439	73.6486
TMEM147	Trajectory1_HomeostaticEnterocyte	0.742836	0.469958	192754	0.780345	1.88624e-34	2.4893e-32	84.7813	34.4595
IQGAP2	Trajectory1_HomeostaticEnterocyte	1.86673	0.469442	163145	0.660474	8.10368e-11	1.92694e-09	97.0641	82.4324
LAPTM4A	Trajectory1_HomeostaticEnterocyte	1.05561	0.468065	182310	0.738061	1.97426e-23	1.10201e-21	93.589	58.1081
SERF2	Trajectory1_HomeostaticEnterocyte	0.676446	0.467988	192202	0.778108	5.45471e-34	6.80954e-32	79.3889	25.6757
CASP3	Trajectory1_HomeostaticEnterocyte	1.79461	0.465012	163980	0.663854	2.95527e-11	7.31923e-10	98.5021	80.4054
VPS28	Trajectory1_HomeostaticEnterocyte	1.02238	0.46352	186737	0.755984	2.66933e-27	1.97274e-25	95.6261	61.4865
TPM4	Trajectory1_HomeostaticEnterocyte	1.66422	0.462732	170442	0.690017	1.26383e-14	4.01902e-13	96.2852	84.4595
RHOC	Trajectory1_HomeostaticEnterocyte	1.25942	0.462707	179312	0.725922	5.89502e-21	2.77141e-19	97.9629	70.9459
NDUFB11	Trajectory1_HomeostaticEnterocyte	0.715621	0.462272	192092	0.777663	4.74184e-34	6.0007e-32	82.5644	33.1081
CLDN7	Trajectory1_HomeostaticEnterocyte	1.96381	0.461127	180698	0.731533	4.72384e-21	2.23217e-19	99.4608	91.2162
NDUFB7	Trajectory1_HomeostaticEnterocyte	0.956323	0.456595	179248	0.725665	2.14778e-21	1.03881e-19	92.151	48.6486
RAC1	Trajectory1_HomeostaticEnterocyte	1.9566	0.45306	176008	0.712546	6.43195e-18	2.5778e-16	98.9814	91.8919
RPL17-C18orf32	Trajectory1_HomeostaticEnterocyte	1.04458	0.451563	175114	0.708927	6.64284e-18	2.65082e-16	88.6159	58.7838
PGK1	Trajectory1_HomeostaticEnterocyte	0.765883	0.450854	187374	0.758562	1.19324e-28	9.38137e-27	83.8226	38.5135
NDUFB2	Trajectory1_HomeostaticEnterocyte	0.886616	0.449886	184438	0.746674	6.42418e-26	4.25423e-24	90.4733	49.3243
PRICKLE4	Trajectory1_HomeostaticEnterocyte	0.624065	0.449622	191014	0.773298	1.56214e-33	1.85014e-31	75.3146	22.2973
MSMO1	Trajectory1_HomeostaticEnterocyte	1.20013	0.449496	171812	0.695563	9.36729e-16	3.23495e-14	93.8886	63.5135
ENSSSCG00000031023	Trajectory1_HomeostaticEnterocyte	1.35635	0.44906	167780	0.679238	3.01889e-13	8.71517e-12	90.5333	70.9459
KRTCAP2	Trajectory1_HomeostaticEnterocyte	0.717209	0.446275	187413	0.75872	2.47946e-29	2.04511e-27	81.9652	32.4324
RBX1	Trajectory1_HomeostaticEnterocyte	0.70105	0.445757	189274	0.766254	4.12492e-31	4.01116e-29	81.1863	30.4054
ENSSSCG00000020706	Trajectory1_HomeostaticEnterocyte	0.761471	0.444574	174114	0.704881	1.19696e-17	4.62657e-16	69.6824	34.4595
BDH2	Trajectory1_HomeostaticEnterocyte	0.73309	0.443498	185922	0.752686	1.43566e-27	1.07826e-25	81.3062	32.4324
AKR1E2	Trajectory1_HomeostaticEnterocyte	1.20833	0.442236	178771	0.723734	2.81248e-20	1.25515e-18	93.8286	71.6216
MT3	Trajectory1_HomeostaticEnterocyte	0.678013	0.441561	158926	0.643392	2.37689e-10	5.41498e-09	47.7531	22.2973
PSMB6	Trajectory1_HomeostaticEnterocyte	0.630525	0.440801	189364	0.766617	7.85398e-32	8.19832e-30	75.6741	25
VDAC1	Trajectory1_HomeostaticEnterocyte	0.947996	0.43989	179467	0.726552	2.19844e-21	1.06053e-19	90.2936	53.3784
COPS9	Trajectory1_HomeostaticEnterocyte	0.801389	0.439272	184558	0.747164	1.26023e-26	8.85326e-25	87.7172	40.5405
ARL4A	Trajectory1_HomeostaticEnterocyte	1.43009	0.438901	172120	0.696806	8.22148e-16	2.84991e-14	96.9443	79.0541
ENSSSCG00000001038	Trajectory1_HomeostaticEnterocyte	0.634348	0.437996	190793	0.772404	3.66913e-34	4.7077e-32	78.0707	25.6757
RPL5	Trajectory1_HomeostaticEnterocyte	0.872986	0.435244	172946	0.700152	1.08878e-16	3.96771e-15	77.9509	43.9189
MTCH2	Trajectory1_HomeostaticEnterocyte	0.810851	0.432626	181448	0.734572	1.04878e-23	6.0178e-22	86.6986	41.2162
KHK	Trajectory1_HomeostaticEnterocyte	1.28535	0.430922	170856	0.691689	3.05264e-15	1.01258e-13	97.2439	69.5946
NDUFA8	Trajectory1_HomeostaticEnterocyte	0.629928	0.430836	188326	0.762418	7.95284e-31	7.42105e-29	76.0336	25
GSDMB	Trajectory1_HomeostaticEnterocyte	0.991506	0.4301	182132	0.737343	1.92462e-23	1.07755e-21	92.6902	62.1622
RPL35	Trajectory1_HomeostaticEnterocyte	1.80133	0.428625	164080	0.664261	2.56367e-11	6.3836e-10	98.562	87.8378
ENSSSCG00000037259	Trajectory1_HomeostaticEnterocyte	1.19438	0.427553	168676	0.682864	7.55463e-14	2.26958e-12	89.5746	65.5405
TRAPPC5	Trajectory1_HomeostaticEnterocyte	0.83688	0.42724	182794	0.740021	1.01279e-24	6.1352e-23	88.1965	45.9459
HSP90AA1	Trajectory1_HomeostaticEnterocyte	2.292	0.426434	161750	0.654826	3.84192e-10	8.59363e-09	99.6405	94.5946
H2AFJ	Trajectory1_HomeostaticEnterocyte	0.72082	0.425321	186512	0.755075	8.04444e-29	6.43416e-27	82.7442	37.8378
ETFB	Trajectory1_HomeostaticEnterocyte	0.861301	0.425284	180398	0.730323	9.4132e-23	4.91294e-21	89.0953	48.6486
NDUFB9	Trajectory1_HomeostaticEnterocyte	1.08661	0.425094	179444	0.726461	3.05505e-21	1.45853e-19	95.1468	66.8919
ERH	Trajectory1_HomeostaticEnterocyte	0.612658	0.424518	184166	0.745573	2.62029e-26	1.75407e-24	71.3601	20.2703
DAD1	Trajectory1_HomeostaticEnterocyte	0.66025	0.424043	183926	0.744606	6.61875e-26	4.36743e-24	75.3146	29.0541
TMEM176B	Trajectory1_HomeostaticEnterocyte	1.43558	0.423372	174070	0.704705	4.85245e-17	1.80754e-15	97.9629	81.0811
ERP29	Trajectory1_HomeostaticEnterocyte	0.823533	0.423153	181608	0.735219	2.89051e-23	1.58003e-21	84.1821	46.6216
PEBP1	Trajectory1_HomeostaticEnterocyte	0.526913	0.422286	186804	0.756255	2.23414e-29	1.86778e-27	64.1702	13.5135
PSMB2	Trajectory1_HomeostaticEnterocyte	1.09138	0.422027	175924	0.712206	1.28813e-18	5.33621e-17	92.2708	64.1892
ACADM	Trajectory1_HomeostaticEnterocyte	1.11327	0.420441	170941	0.692035	2.05901e-15	6.91679e-14	92.2708	62.1622
ASRGL1	Trajectory1_HomeostaticEnterocyte	1.24264	0.420329	174344	0.705812	1.90289e-17	7.21925e-16	97.1839	72.973
ATP5ME	Trajectory1_HomeostaticEnterocyte	0.907521	0.419985	180258	0.729752	1.58729e-22	8.1463e-21	91.432	54.0541
TKFC	Trajectory1_HomeostaticEnterocyte	0.80915	0.419974	180476	0.730635	1.35912e-22	7.03392e-21	84.0623	44.5946
SDHC	Trajectory1_HomeostaticEnterocyte	0.779526	0.419247	182238	0.73777	6.73457e-25	4.1476e-23	86.459	41.2162
MRPL40	Trajectory1_HomeostaticEnterocyte	0.794665	0.417596	183330	0.742191	4.24626e-26	2.83227e-24	87.9569	45.9459
NDUFB8	Trajectory1_HomeostaticEnterocyte	0.808132	0.417013	184353	0.746332	8.26374e-26	5.35722e-24	85.2606	49.3243
ATP5MC2	Trajectory1_HomeostaticEnterocyte	0.615529	0.416161	184232	0.74584	1.77988e-26	1.20458e-24	71.7196	24.3243
CYC1	Trajectory1_HomeostaticEnterocyte	1.10752	0.416004	171915	0.695978	4.39111e-16	1.53947e-14	94.0683	64.1892
NOP10	Trajectory1_HomeostaticEnterocyte	0.534087	0.41541	188492	0.763088	9.9867e-32	1.01942e-29	67.7651	15.5405
SERP1	Trajectory1_HomeostaticEnterocyte	0.892199	0.414826	177928	0.720323	1.28535e-20	5.86373e-19	89.0953	50.6757
C12orf10	Trajectory1_HomeostaticEnterocyte	0.680434	0.414267	185064	0.749211	1.06269e-27	8.07991e-26	79.269	34.4595
CLIC1	Trajectory1_HomeostaticEnterocyte	1.19096	0.41351	169392	0.685764	2.87753e-14	8.86086e-13	89.994	67.5676
ETFA	Trajectory1_HomeostaticEnterocyte	0.850408	0.411298	178666	0.723307	1.88471e-21	9.13963e-20	88.3164	48.6486
SI	Trajectory1_HomeostaticEnterocyte	1.98452	0.410786	155670	0.630212	1.35156e-07	2.17521e-06	97.9629	89.1892
ISCU	Trajectory1_HomeostaticEnterocyte	0.837561	0.410664	181659	0.735426	2.50406e-24	1.48286e-22	89.8742	49.3243
PSMB4	Trajectory1_HomeostaticEnterocyte	0.858752	0.409756	177674	0.719293	1.50299e-20	6.82292e-19	87.5374	49.3243
UBE2L3	Trajectory1_HomeostaticEnterocyte	1.13727	0.409068	174358	0.705867	1.19415e-17	4.6254e-16	94.3679	68.2432
ISG20	Trajectory1_HomeostaticEnterocyte	0.999907	0.408096	171458	0.69413	1.03981e-15	3.57093e-14	86.399	56.7568
DHRS11	Trajectory1_HomeostaticEnterocyte	2.04002	0.40809	177831	0.719929	3.61527e-19	1.53201e-17	99.8802	95.9459
NDUFS4	Trajectory1_HomeostaticEnterocyte	0.945158	0.407993	177828	0.719916	1.45189e-20	6.60717e-19	92.0911	56.7568
TMA7	Trajectory1_HomeostaticEnterocyte	0.746976	0.407481	180380	0.730248	3.75592e-23	2.02908e-21	82.8041	36.4865
PSMA4	Trajectory1_HomeostaticEnterocyte	0.774125	0.407218	181394	0.734355	1.00388e-23	5.77811e-22	83.8226	43.9189
RAB11A	Trajectory1_HomeostaticEnterocyte	1.02816	0.406816	174088	0.704773	1.49552e-17	5.73261e-16	91.6117	60.8108
ENPEP	Trajectory1_HomeostaticEnterocyte	2.04414	0.406762	167506	0.678131	4.96946e-13	1.4235e-11	98.8017	91.2162
PSMA6-01951	Trajectory1_HomeostaticEnterocyte	1.15187	0.40669	169249	0.685185	1.83882e-14	5.78774e-13	94.6675	66.2162
NDUFS5	Trajectory1_HomeostaticEnterocyte	0.788544	0.406599	182125	0.737312	1.43626e-24	8.58779e-23	85.9796	45.2703
SLC9A3R1	Trajectory1_HomeostaticEnterocyte	1.99703	0.406188	175826	0.711812	8.17443e-18	3.21342e-16	99.7004	94.5946
PTS	Trajectory1_HomeostaticEnterocyte	0.61868	0.405974	184900	0.748549	1.39984e-27	1.05565e-25	74.3559	25.6757
NDUFA12	Trajectory1_HomeostaticEnterocyte	0.725685	0.405367	180828	0.732064	1.92135e-23	1.07755e-21	81.0066	35.8108
ZNF706	Trajectory1_HomeostaticEnterocyte	0.660786	0.404422	183920	0.744579	4.69927e-27	3.43177e-25	78.7298	30.4054
MRPL57	Trajectory1_HomeostaticEnterocyte	0.889973	0.404212	176159	0.71316	1.85211e-19	7.93957e-18	89.4548	51.3514
CASP7	Trajectory1_HomeostaticEnterocyte	1.3263	0.403886	173687	0.703152	5.21883e-17	1.93233e-15	97.7831	79.0541
CISD3	Trajectory1_HomeostaticEnterocyte	0.597492	0.40388	182703	0.739652	6.90801e-26	4.52597e-24	71.0006	22.973
C18orf32	Trajectory1_HomeostaticEnterocyte	0.58081	0.403192	186987	0.756996	4.36361e-31	4.19906e-29	73.8766	22.973
HSD17B13	Trajectory1_HomeostaticEnterocyte	0.905239	0.402336	176558	0.714775	1.39068e-19	6.00332e-18	89.1552	52.027
LAMTOR4	Trajectory1_HomeostaticEnterocyte	0.622771	0.402206	185654	0.751599	1.16424e-29	1.00516e-27	77.3517	29.0541
GLO1	Trajectory1_HomeostaticEnterocyte	1.03379	0.401805	172016	0.696385	4.57798e-16	1.59892e-14	89.1552	61.4865
UQCRFS1	Trajectory1_HomeostaticEnterocyte	0.803333	0.401615	177994	0.720588	3.46179e-21	1.64845e-19	86.399	44.5946
C3	Trajectory1_HomeostaticEnterocyte	1.57215	0.399857	161208	0.652632	5.93246e-10	1.30486e-08	87.6573	74.3243
LEAP2	Trajectory1_HomeostaticEnterocyte	1.29022	0.399508	166093	0.672409	1.89976e-12	5.231e-11	93.1696	74.3243
GPD1	Trajectory1_HomeostaticEnterocyte	0.691816	0.399133	182352	0.738229	1.1556e-25	7.46531e-24	81.0665	33.7838
MPC2	Trajectory1_HomeostaticEnterocyte	0.752357	0.398705	177076	0.716872	2.08261e-20	9.3394e-19	81.6058	38.5135
DDOST	Trajectory1_HomeostaticEnterocyte	0.664345	0.39853	179406	0.726303	3.94299e-22	1.99045e-20	74.1162	31.7568
CAPNS1	Trajectory1_HomeostaticEnterocyte	0.890768	0.39581	177772	0.719688	7.02512e-21	3.26121e-19	91.1324	55.4054
ENSSSCG00000037808	Trajectory1_HomeostaticEnterocyte	0.928938	0.395357	170842	0.691636	2.0404e-15	6.86674e-14	83.4032	56.7568
TMSB10	Trajectory1_HomeostaticEnterocyte	1.46154	0.394032	155470	0.629405	1.41181e-07	2.26822e-06	78.3703	70.2703
FUNDC1	Trajectory1_HomeostaticEnterocyte	0.954074	0.394004	170905	0.691889	1.76786e-15	5.99322e-14	86.2792	54.7297
KDELR1	Trajectory1_HomeostaticEnterocyte	0.644981	0.393576	183318	0.742144	7.29798e-27	5.20608e-25	78.2504	31.7568
SLC35B1	Trajectory1_HomeostaticEnterocyte	0.896468	0.393565	175000	0.708468	1.38826e-18	5.7126e-17	88.9754	53.3784
OSTC	Trajectory1_HomeostaticEnterocyte	0.583254	0.393529	179825	0.728001	7.65737e-23	4.04222e-21	67.2858	23.6486
EDF1	Trajectory1_HomeostaticEnterocyte	1.05508	0.393011	175210	0.709318	1.3798e-18	5.69044e-17	95.8658	66.8919
SDHB	Trajectory1_HomeostaticEnterocyte	0.915482	0.390556	176371	0.714018	7.51933e-20	3.28433e-18	92.151	56.0811
SQOR	Trajectory1_HomeostaticEnterocyte	0.811159	0.389796	173258	0.701417	2.90832e-17	1.09661e-15	81.1863	43.9189
EEF2	Trajectory1_HomeostaticEnterocyte	1.45768	0.389397	169049	0.684376	3.89115e-14	1.19226e-12	97.9029	83.1081
PGAM1	Trajectory1_HomeostaticEnterocyte	0.84384	0.38892	171844	0.695693	2.81371e-16	9.93998e-15	82.5644	45.2703
CDKN2AIPNL	Trajectory1_HomeostaticEnterocyte	0.673734	0.388114	179070	0.724943	3.73776e-22	1.89202e-20	76.6327	33.1081
ANAPC11	Trajectory1_HomeostaticEnterocyte	0.53344	0.386662	185436	0.750715	3.02327e-29	2.48257e-27	68.4242	18.2432
ITM2C	Trajectory1_HomeostaticEnterocyte	1.10916	0.386393	167366	0.677562	1.61831e-13	4.76873e-12	94.7873	63.5135
SSR2	Trajectory1_HomeostaticEnterocyte	1.1747	0.386007	173386	0.701934	7.77436e-17	2.84998e-15	94.4278	74.3243
WDR83OS	Trajectory1_HomeostaticEnterocyte	0.798984	0.38532	178696	0.72343	5.7075e-22	2.85005e-20	86.8185	48.6486
COX17	Trajectory1_HomeostaticEnterocyte	0.637708	0.38181	181347	0.734163	1.33011e-24	8.00493e-23	75.4344	31.0811
PERP	Trajectory1_HomeostaticEnterocyte	1.83547	0.381629	160112	0.648197	1.8082e-09	3.74534e-08	97.843	87.1622
PTMA	Trajectory1_HomeostaticEnterocyte	1.22231	0.381015	156638	0.634129	4.61641e-08	7.8756e-07	81.426	63.5135
SUMO2	Trajectory1_HomeostaticEnterocyte	0.620213	0.380915	180175	0.729418	1.05982e-23	6.06228e-22	74.1162	29.0541
ENSSSCG00000034527	Trajectory1_HomeostaticEnterocyte	0.589236	0.380884	181974	0.736699	1.26975e-25	8.17417e-24	72.6183	25
SLA-2	Trajectory1_HomeostaticEnterocyte	3.49977	0.379848	184478	0.746836	2.04369e-23	1.13732e-21	100	100
TRAPPC2L	Trajectory1_HomeostaticEnterocyte	0.582472	0.377549	183180	0.741585	2.23885e-27	1.66124e-25	73.5171	27.027
NDUFS3	Trajectory1_HomeostaticEnterocyte	0.601706	0.376458	180517	0.730803	2.20134e-24	1.30778e-22	73.3972	28.3784
TPI1	Trajectory1_HomeostaticEnterocyte	1.03524	0.376311	173332	0.701717	2.91645e-17	1.09744e-15	94.0683	68.2432
AP2S1	Trajectory1_HomeostaticEnterocyte	0.703068	0.375136	177885	0.720147	9.96342e-22	4.92204e-20	80.8868	39.1892
CYSTM1	Trajectory1_HomeostaticEnterocyte	1.54239	0.374979	169584	0.686544	2.16157e-14	6.70436e-13	99.3409	85.1351
ENSSSCG00000027746	Trajectory1_HomeostaticEnterocyte	0.621379	0.374734	177718	0.719473	1.6509e-21	8.04803e-20	73.0977	27.027
ENSSSCG00000034442	Trajectory1_HomeostaticEnterocyte	1.18759	0.371198	163160	0.660537	4.20343e-11	1.03138e-09	93.8286	69.5946
PDIA4	Trajectory1_HomeostaticEnterocyte	0.923175	0.370935	165274	0.669091	2.79342e-12	7.57874e-11	82.0851	50
ENSSSCG00000002036	Trajectory1_HomeostaticEnterocyte	0.610222	0.370923	179110	0.725108	6.35023e-23	3.39095e-21	73.0977	31.0811
IDH2	Trajectory1_HomeostaticEnterocyte	0.724004	0.368928	175166	0.709142	5.44392e-19	2.28077e-17	78.4302	40.5405
RAC2	Trajectory1_HomeostaticEnterocyte	0.839066	0.366651	172796	0.699543	3.11212e-17	1.16869e-15	85.68	50.6757
GSTK1	Trajectory1_HomeostaticEnterocyte	0.820878	0.36621	175400	0.710087	9.34531e-20	4.05314e-18	89.1552	50.6757
PGLS	Trajectory1_HomeostaticEnterocyte	0.611246	0.365673	178746	0.723631	5.12722e-23	2.7538e-21	74.7753	30.4054
GUK1	Trajectory1_HomeostaticEnterocyte	0.618685	0.36506	178856	0.724076	9.60503e-23	4.99894e-21	74.1162	31.7568
ARF6	Trajectory1_HomeostaticEnterocyte	0.835685	0.364664	173012	0.700417	1.22285e-17	4.71678e-16	87.5374	51.3514
PARK7	Trajectory1_HomeostaticEnterocyte	0.556116	0.363736	180094	0.729092	4.03287e-24	2.35795e-22	69.0833	25
SRP14	Trajectory1_HomeostaticEnterocyte	0.570249	0.362939	178414	0.722291	1.10943e-22	5.75783e-21	70.1618	25.6757
ERICH4	Trajectory1_HomeostaticEnterocyte	1.09648	0.361605	167256	0.677117	1.92793e-13	5.65404e-12	94.7274	67.5676
SELENOT	Trajectory1_HomeostaticEnterocyte	0.695268	0.361229	178363	0.722082	1.6991e-22	8.69603e-21	81.5458	41.2162
CAT	Trajectory1_HomeostaticEnterocyte	0.71303	0.36077	169962	0.688074	2.06986e-15	6.9406e-14	71.8993	35.8108
MDH1	Trajectory1_HomeostaticEnterocyte	0.581585	0.360661	176231	0.713451	1.84614e-20	8.31935e-19	68.7837	27.027
TSPO	Trajectory1_HomeostaticEnterocyte	0.597452	0.360533	174670	0.707134	5.17187e-19	2.17171e-17	68.0048	29.7297
DYNLRB1	Trajectory1_HomeostaticEnterocyte	0.875131	0.35886	171229	0.693201	2.94588e-16	1.03871e-14	88.4362	55.4054
ENSSSCG00000037071	Trajectory1_HomeostaticEnterocyte	0.591409	0.358738	178291	0.721791	6.76711e-23	3.60315e-21	73.0977	29.0541
GPI	Trajectory1_HomeostaticEnterocyte	0.8193	0.357646	173546	0.702579	2.72567e-18	1.11415e-16	88.1366	52.027
VAPA	Trajectory1_HomeostaticEnterocyte	1.27504	0.356953	171019	0.692351	1.81854e-15	6.15373e-14	97.0641	80.4054
NDUFA9	Trajectory1_HomeostaticEnterocyte	0.578992	0.356836	177696	0.719382	2.43966e-22	1.23833e-20	71.7795	27.7027
ISG15	Trajectory1_HomeostaticEnterocyte	3.33091	0.356441	145680	0.589771	0.000288698	0.00206344	96.7046	94.5946
CANX	Trajectory1_HomeostaticEnterocyte	1.4409	0.354658	156397	0.633155	5.84472e-08	9.82594e-07	95.6261	75.6757
EIF6	Trajectory1_HomeostaticEnterocyte	0.788532	0.354626	174448	0.706233	5.77751e-19	2.41505e-17	85.9796	49.3243
TMEM98	Trajectory1_HomeostaticEnterocyte	0.68077	0.354177	175664	0.711156	4.31729e-20	1.90373e-18	78.9095	38.5135
RNF181	Trajectory1_HomeostaticEnterocyte	0.506611	0.35241	179716	0.727562	1.43156e-24	8.58751e-23	65.728	20.2703
TMEM253	Trajectory1_HomeostaticEnterocyte	0.720319	0.352265	176166	0.71319	1.8438e-20	8.31935e-19	81.8454	45.2703
EIF3F	Trajectory1_HomeostaticEnterocyte	0.8057	0.35221	173202	0.701189	7.33695e-18	2.90273e-16	85.8598	52.027
FKBP2	Trajectory1_HomeostaticEnterocyte	0.675447	0.351923	175714	0.711358	1.99372e-20	8.96254e-19	79.2091	39.1892
BAG1	Trajectory1_HomeostaticEnterocyte	1.02839	0.351698	169079	0.684497	1.66269e-14	5.24231e-13	91.0126	66.2162
DAB2	Trajectory1_HomeostaticEnterocyte	0.597446	0.351267	171497	0.694286	1.22413e-16	4.44343e-15	65.0689	27.027
AQP11	Trajectory1_HomeostaticEnterocyte	0.624827	0.351237	176282	0.71366	6.2715e-21	2.93347e-19	74.8951	33.1081
MANF	Trajectory1_HomeostaticEnterocyte	0.849357	0.350778	163617	0.662385	1.62908e-11	4.0951e-10	77.2918	49.3243
CLTA	Trajectory1_HomeostaticEnterocyte	1.17349	0.35059	168132	0.680663	6.41327e-14	1.93614e-12	95.2067	72.2973
CFH	Trajectory1_HomeostaticEnterocyte	1.07675	0.350449	162885	0.659421	5.74025e-11	1.38818e-09	87.837	66.2162
MME	Trajectory1_HomeostaticEnterocyte	1.32362	0.349462	155234	0.628449	1.54054e-07	2.44052e-06	95.1468	71.6216
PNPO	Trajectory1_HomeostaticEnterocyte	0.579186	0.349254	178304	0.721841	2.22306e-23	1.22974e-21	73.2175	30.4054
TMED2	Trajectory1_HomeostaticEnterocyte	0.663361	0.349204	173882	0.703944	1.492e-18	6.1258e-17	75.9137	35.1351
NEDD8	Trajectory1_HomeostaticEnterocyte	0.493237	0.348403	178872	0.724141	1.66358e-23	9.3708e-22	63.3913	17.5676
TAF10	Trajectory1_HomeostaticEnterocyte	0.584682	0.348123	177394	0.718159	3.97333e-22	2.00031e-20	72.3787	31.0811
TMEM50A	Trajectory1_HomeostaticEnterocyte	0.57168	0.347663	178324	0.721926	2.7028e-23	1.48181e-21	72.3188	27.7027
CMPK1	Trajectory1_HomeostaticEnterocyte	1.48309	0.347474	171586	0.694644	1.31098e-15	4.47719e-14	98.8017	89.1892
ACTB	Trajectory1_HomeostaticEnterocyte	3.40138	0.347415	162702	0.658683	1.45938e-10	3.37887e-09	100	99.3243
IDI1	Trajectory1_HomeostaticEnterocyte	0.824776	0.346056	164601	0.666368	4.17512e-12	1.11473e-10	77.172	48.6486
TMCO1	Trajectory1_HomeostaticEnterocyte	0.650757	0.345531	175998	0.712506	6.50856e-21	3.03667e-19	78.0707	38.5135
SLC5A12	Trajectory1_HomeostaticEnterocyte	0.860998	0.345215	162356	0.657282	6.695e-11	1.61063e-09	78.4901	46.6216
ME2	Trajectory1_HomeostaticEnterocyte	0.595394	0.345137	172586	0.698695	1.1644e-17	4.51962e-16	68.3643	27.7027
POLD4	Trajectory1_HomeostaticEnterocyte	1.05048	0.344108	168837	0.683517	1.17541e-14	3.75076e-13	95.746	68.2432
HTATIP2	Trajectory1_HomeostaticEnterocyte	0.86563	0.343887	169995	0.688205	1.6803e-15	5.70684e-14	87.4176	56.7568
GSKIP	Trajectory1_HomeostaticEnterocyte	0.81237	0.343407	171842	0.695685	7.04077e-17	2.58619e-15	85.68	52.027
MPP1	Trajectory1_HomeostaticEnterocyte	1.79397	0.343348	171558	0.694535	2.26646e-15	7.58606e-14	99.4008	93.9189
ENSSSCG00000036096	Trajectory1_HomeostaticEnterocyte	0.852056	0.341103	166467	0.673923	1.88752e-13	5.55315e-12	84.9611	54.0541
TMEM238	Trajectory1_HomeostaticEnterocyte	1.05828	0.3408	167793	0.679291	3.61313e-14	1.10891e-12	96.0455	70.2703
OSTF1	Trajectory1_HomeostaticEnterocyte	0.605087	0.339189	173384	0.701927	8.58158e-19	3.57102e-17	73.2175	30.4054
BANF1	Trajectory1_HomeostaticEnterocyte	0.540566	0.338735	174490	0.706405	1.56408e-19	6.73614e-18	65.8478	24.3243
BCAP31	Trajectory1_HomeostaticEnterocyte	1.01517	0.338726	167583	0.678441	3.99678e-14	1.22259e-12	95.686	68.2432
GMPR	Trajectory1_HomeostaticEnterocyte	1.14121	0.338545	158842	0.643054	5.05127e-09	9.80328e-08	81.7256	64.1892
RTRAF	Trajectory1_HomeostaticEnterocyte	0.515329	0.338507	177004	0.716579	4.19944e-22	2.10839e-20	65.6681	22.973
SDHD	Trajectory1_HomeostaticEnterocyte	0.944219	0.338082	169616	0.686669	2.02483e-15	6.82678e-14	93.0497	63.5135
SDSL	Trajectory1_HomeostaticEnterocyte	1.17831	0.337624	165492	0.669976	1.14579e-12	3.18819e-11	97.9029	75
SMS	Trajectory1_HomeostaticEnterocyte	0.60192	0.337337	174746	0.707439	3.99444e-20	1.76981e-18	73.6968	31.7568
ENSSSCG00000039523	Trajectory1_HomeostaticEnterocyte	0.551905	0.337255	174106	0.70485	2.76066e-19	1.17525e-17	66.7466	26.3514
NDUFS6	Trajectory1_HomeostaticEnterocyte	1.21532	0.336978	165554	0.670227	1.64562e-12	4.53798e-11	97.0641	75.6757
SEC11C	Trajectory1_HomeostaticEnterocyte	0.612019	0.333746	173238	0.701332	2.97753e-18	1.21174e-16	71.5998	32.4324
RPN2	Trajectory1_HomeostaticEnterocyte	0.751407	0.332975	169711	0.687056	1.59563e-15	5.42925e-14	81.1264	45.9459
VPS29	Trajectory1_HomeostaticEnterocyte	0.529998	0.332499	177186	0.717319	1.45208e-22	7.47315e-21	68.4242	25.6757
ANKRD22	Trajectory1_HomeostaticEnterocyte	1.09629	0.331106	156531	0.633698	4.47708e-08	7.65912e-07	83.8226	62.8378
AS3MT	Trajectory1_HomeostaticEnterocyte	0.679459	0.329808	172010	0.696361	7.92075e-18	3.12034e-16	78.7298	42.5676
PLS1	Trajectory1_HomeostaticEnterocyte	2.64848	0.327166	165508	0.670038	6.20848e-12	1.62476e-10	99.7603	99.3243
NDUFA1	Trajectory1_HomeostaticEnterocyte	0.539481	0.326775	175414	0.710146	4.22367e-21	2.00608e-19	69.1432	26.3514
ELOB	Trajectory1_HomeostaticEnterocyte	0.715242	0.326693	170398	0.689839	1.15256e-16	4.19186e-15	82.3247	41.8919
HIGD1A	Trajectory1_HomeostaticEnterocyte	1.61079	0.326279	157657	0.638256	2.07598e-08	3.70945e-07	93.8286	87.1622
FAM210B	Trajectory1_HomeostaticEnterocyte	0.423319	0.326115	176151	0.713127	9.10832e-22	4.51167e-20	55.4224	12.8378
CST3	Trajectory1_HomeostaticEnterocyte	0.53682	0.325974	167759	0.679153	7.26113e-15	2.35363e-13	60.5153	24.3243
MRPS36	Trajectory1_HomeostaticEnterocyte	0.620025	0.325673	173876	0.703915	1.08171e-19	4.6805e-18	76.0336	34.4595
AK3	Trajectory1_HomeostaticEnterocyte	0.73427	0.325235	169288	0.685345	1.34746e-15	4.59331e-14	82.2049	44.5946
BPNT1	Trajectory1_HomeostaticEnterocyte	1.5053	0.324531	166249	0.67304	1.46837e-12	4.06131e-11	98.0228	91.2162
CISD2	Trajectory1_HomeostaticEnterocyte	0.672868	0.323899	171825	0.695614	1.65952e-17	6.33499e-16	77.7711	41.2162
ENSSSCG00000033212	Trajectory1_HomeostaticEnterocyte	0.462395	0.322765	177000	0.716562	2.13836e-22	1.09139e-20	60.8748	16.8919
ENSSSCG00000039938	Trajectory1_HomeostaticEnterocyte	0.932666	0.321731	160763	0.650831	4.48716e-10	9.97652e-09	82.7442	56.0811
TMEM59	Trajectory1_HomeostaticEnterocyte	0.843275	0.321478	167746	0.679103	1.20123e-14	3.82655e-13	89.9341	56.0811
PRDX6	Trajectory1_HomeostaticEnterocyte	0.473035	0.320066	174186	0.70517	8.17231e-20	3.56112e-18	59.7364	18.9189
NR2F6	Trajectory1_HomeostaticEnterocyte	0.839566	0.320043	168727	0.683072	2.56834e-15	8.56547e-14	90.1738	56.7568
CDC26	Trajectory1_HomeostaticEnterocyte	0.488983	0.318788	172568	0.698622	1.6559e-18	6.78366e-17	60.8748	21.6216
ACOT13	Trajectory1_HomeostaticEnterocyte	0.564823	0.318185	173296	0.701571	2.62034e-19	1.11809e-17	70.4614	33.1081
SAR1B	Trajectory1_HomeostaticEnterocyte	1.20299	0.317887	163970	0.663812	8.90949e-12	2.30549e-10	97.6633	76.3514
UGP2	Trajectory1_HomeostaticEnterocyte	0.655299	0.317586	166500	0.674054	1.22489e-13	3.62679e-12	70.4014	35.8108
TM4SF5	Trajectory1_HomeostaticEnterocyte	1.56977	0.317328	151862	0.614796	3.10109e-06	3.64709e-05	97.0042	82.4324
AP1S1	Trajectory1_HomeostaticEnterocyte	0.514626	0.317126	173357	0.701816	3.51894e-19	1.49462e-17	64.8892	27.027
ENSSSCG00000040801	Trajectory1_HomeostaticEnterocyte	0.545266	0.316566	173655	0.703023	1.84796e-19	7.93957e-18	68.544	29.0541
UQCRC2	Trajectory1_HomeostaticEnterocyte	0.708193	0.316278	169048	0.684372	1.27535e-15	4.36357e-14	80.5273	45.2703
LAD1	Trajectory1_HomeostaticEnterocyte	1.06475	0.316268	163618	0.662387	1.18829e-11	3.03244e-10	94.1282	70.2703
PDCD10	Trajectory1_HomeostaticEnterocyte	1.12598	0.316228	164025	0.664037	1.24356e-11	3.16475e-10	92.3307	74.3243
TAX1BP3	Trajectory1_HomeostaticEnterocyte	0.687724	0.315422	171519	0.694375	1.01268e-17	3.95566e-16	81.1264	45.2703
S100A16	Trajectory1_HomeostaticEnterocyte	0.612195	0.315264	167662	0.678761	2.1627e-14	6.70436e-13	68.3044	33.7838
CCT2	Trajectory1_HomeostaticEnterocyte	0.552061	0.314783	170330	0.689564	1.69816e-16	6.09227e-15	66.3871	25.6757
PPP1R14D	Trajectory1_HomeostaticEnterocyte	1.48388	0.31295	163110	0.660334	4.73063e-11	1.15004e-09	98.8616	89.1892
GHITM	Trajectory1_HomeostaticEnterocyte	0.973824	0.312937	163177	0.660604	1.45302e-11	3.68763e-10	92.5105	64.1892
PFKP	Trajectory1_HomeostaticEnterocyte	1.01845	0.311934	164421	0.66564	3.74072e-12	1.00602e-10	94.1282	70.2703
GRTP1	Trajectory1_HomeostaticEnterocyte	0.636578	0.311822	171426	0.694001	3.59429e-18	1.45313e-16	78.1905	38.5135
NDUFA5	Trajectory1_HomeostaticEnterocyte	0.517271	0.311552	172950	0.700166	4.71506e-19	1.98894e-17	66.0875	26.3514
CHMP3	Trajectory1_HomeostaticEnterocyte	0.830053	0.31033	166357	0.673477	1.07236e-13	3.19048e-12	87.8969	56.7568
NDUFV1	Trajectory1_HomeostaticEnterocyte	0.686148	0.310227	168202	0.680947	3.05976e-15	1.01312e-13	79.269	44.5946
PHB2	Trajectory1_HomeostaticEnterocyte	0.47015	0.309758	172510	0.698385	1.32538e-18	5.47825e-17	59.6165	18.9189
SLC7A9	Trajectory1_HomeostaticEnterocyte	0.911939	0.309326	166582	0.674388	1.90199e-13	5.58682e-12	89.4548	60.1351
PRDX3	Trajectory1_HomeostaticEnterocyte	0.582769	0.309179	171412	0.693944	6.00043e-18	2.41008e-16	72.2588	34.4595
MICOS13	Trajectory1_HomeostaticEnterocyte	0.532525	0.307713	171684	0.695041	5.24639e-18	2.11182e-16	67.166	27.027
CIDEB	Trajectory1_HomeostaticEnterocyte	1.1199	0.306825	159438	0.645465	1.75071e-09	3.6469e-08	93.589	72.2973
HNRNPA2B1	Trajectory1_HomeostaticEnterocyte	1.46247	0.306807	160551	0.649972	8.58067e-10	1.84173e-08	98.0827	87.8378
EIF3G	Trajectory1_HomeostaticEnterocyte	0.523848	0.306459	171430	0.694013	9.30772e-18	3.64342e-16	65.7879	25.6757
TOR1AIP1	Trajectory1_HomeostaticEnterocyte	1.24721	0.30585	152120	0.615841	2.29974e-06	2.75551e-05	88.0168	72.2973
RNPEP	Trajectory1_HomeostaticEnterocyte	0.713505	0.30568	169306	0.685414	9.35509e-16	3.23495e-14	80.9467	49.3243
OTC	Trajectory1_HomeostaticEnterocyte	0.514767	0.305512	169989	0.688181	1.33147e-16	4.79205e-15	63.5111	25.6757
SCAND1	Trajectory1_HomeostaticEnterocyte	0.437971	0.304532	174648	0.707041	6.09656e-21	2.85888e-19	58.8376	16.8919
TM4SF4	Trajectory1_HomeostaticEnterocyte	3.90567	0.304144	150872	0.610786	7.68628e-06	8.42799e-05	99.5806	98.6486
TXN2	Trajectory1_HomeostaticEnterocyte	0.60094	0.303849	170642	0.690827	7.23528e-18	2.87464e-16	75.5542	37.8378
MRPL41	Trajectory1_HomeostaticEnterocyte	0.404081	0.303426	174276	0.705537	1.15428e-20	5.29192e-19	53.9844	12.1622
DCXR	Trajectory1_HomeostaticEnterocyte	0.529876	0.302684	170590	0.690614	1.97645e-17	7.48296e-16	66.8664	29.7297
PAM16	Trajectory1_HomeostaticEnterocyte	0.615606	0.302597	168788	0.683319	6.3777e-16	2.2191e-14	74.5357	37.1622
GALM	Trajectory1_HomeostaticEnterocyte	0.622654	0.302007	170211	0.68908	8.14391e-17	2.97954e-15	75.2546	35.8108
PSMA5	Trajectory1_HomeostaticEnterocyte	0.92422	0.300774	165048	0.668176	1.43121e-12	3.96448e-11	88.7358	66.8919
TMED4	Trajectory1_HomeostaticEnterocyte	0.718806	0.299938	165738	0.670973	2.0747e-13	6.05563e-12	79.7484	47.2973
TBCA	Trajectory1_HomeostaticEnterocyte	0.513459	0.299628	170286	0.689384	5.11139e-17	1.89635e-15	64.5297	24.3243
FCN2	Trajectory1_HomeostaticEnterocyte	0.883884	0.29889	154144	0.624036	2.95838e-07	4.48393e-06	71.2403	50
ENSSSCG00000039612	Trajectory1_HomeostaticEnterocyte	0.464324	0.298813	171094	0.692657	7.25038e-18	2.87464e-16	60.0359	22.2973
UBXN1	Trajectory1_HomeostaticEnterocyte	0.559156	0.297589	169748	0.687205	4.63506e-17	1.73005e-15	70.8808	33.1081
MGAT4B	Trajectory1_HomeostaticEnterocyte	0.658065	0.296906	167368	0.677568	2.8059e-15	9.32405e-14	79.6884	43.2432
SCIN	Trajectory1_HomeostaticEnterocyte	1.56634	0.296169	151454	0.613144	4.26642e-06	4.9359e-05	96.6447	84.4595
IFIT1	Trajectory1_HomeostaticEnterocyte	1.72712	0.295884	150962	0.611155	6.79131e-06	7.51355e-05	91.432	83.7838
NDUFB10	Trajectory1_HomeostaticEnterocyte	0.483807	0.29523	169218	0.68506	2.01544e-16	7.20258e-15	61.2343	22.973
MRPL14	Trajectory1_HomeostaticEnterocyte	0.499328	0.295194	170036	0.688369	4.88194e-17	1.81486e-15	63.8706	25
MTDH	Trajectory1_HomeostaticEnterocyte	0.817663	0.294883	161713	0.654677	7.75353e-11	1.84606e-09	82.145	50.6757
DNAJB11	Trajectory1_HomeostaticEnterocyte	0.777469	0.294838	163626	0.662423	7.19043e-12	1.87642e-10	80.1078	53.3784
ENSSSCG00000005658	Trajectory1_HomeostaticEnterocyte	0.621183	0.294484	169410	0.685835	2.2279e-16	7.93117e-15	75.3146	39.1892
ROMO1	Trajectory1_HomeostaticEnterocyte	0.436381	0.294287	172004	0.696339	7.5816e-19	3.16202e-17	58.1186	18.2432
ENSSSCG00000023305	Trajectory1_HomeostaticEnterocyte	0.415124	0.293707	154020	0.623534	4.62655e-09	9.05511e-08	37.3877	13.5135
DAO	Trajectory1_HomeostaticEnterocyte	0.771888	0.293558	166949	0.675874	3.36862e-14	1.03558e-12	84.6615	55.4054
UBE2M	Trajectory1_HomeostaticEnterocyte	0.513302	0.293533	170452	0.690054	1.38583e-17	5.3343e-16	66.2672	28.3784
BZW1	Trajectory1_HomeostaticEnterocyte	0.666988	0.293179	167496	0.678091	9.91839e-15	3.18146e-13	77.5914	41.8919
NAA20	Trajectory1_HomeostaticEnterocyte	0.48176	0.292832	170495	0.69023	1.67681e-17	6.3878e-16	62.5524	25.6757
PRAP1	Trajectory1_HomeostaticEnterocyte	2.2837	0.292543	147000	0.595115	0.000119627	0.000992026	99.5806	94.5946
PSME1	Trajectory1_HomeostaticEnterocyte	0.448339	0.292194	170846	0.691649	7.10238e-18	2.8281e-16	58.9575	20.9459
CHP2	Trajectory1_HomeostaticEnterocyte	1.31683	0.291267	153715	0.622298	5.43792e-07	7.89866e-06	95.1468	75.6757
TOMM22	Trajectory1_HomeostaticEnterocyte	0.49281	0.290979	170374	0.68974	3.57754e-17	1.34074e-15	62.9119	22.973
ABRACL	Trajectory1_HomeostaticEnterocyte	0.42364	0.290912	170430	0.689966	1.45277e-17	5.58032e-16	55.003	16.2162
TMED7	Trajectory1_HomeostaticEnterocyte	0.744503	0.290708	163204	0.660713	7.27768e-12	1.89651e-10	80.707	47.2973
DPP4	Trajectory1_HomeostaticEnterocyte	2.21062	0.290132	147520	0.59722	8.41737e-05	0.000718998	98.5021	93.9189
VCP	Trajectory1_HomeostaticEnterocyte	0.947374	0.28968	155985	0.631488	4.50347e-08	7.69714e-07	87.5374	59.4595
EIF5A	Trajectory1_HomeostaticEnterocyte	0.557399	0.28876	165179	0.668708	2.48633e-13	7.23424e-12	65.728	29.0541
ACTG1	Trajectory1_HomeostaticEnterocyte	2.48472	0.288323	149628	0.605752	1.90398e-05	0.000189027	100	98.6486
GGACT	Trajectory1_HomeostaticEnterocyte	0.59342	0.287948	169121	0.684667	1.33314e-16	4.79205e-15	73.9365	37.8378
CTSH	Trajectory1_HomeostaticEnterocyte	0.975668	0.287905	156657	0.634208	3.20827e-08	5.60264e-07	83.4632	62.8378
COPE	Trajectory1_HomeostaticEnterocyte	0.540007	0.28789	169032	0.684309	2.42772e-16	8.60932e-15	68.1845	33.1081
RWDD1	Trajectory1_HomeostaticEnterocyte	0.498554	0.287792	169026	0.684283	2.51712e-16	8.90927e-15	63.6309	25.6757
NFU1	Trajectory1_HomeostaticEnterocyte	0.443244	0.287536	170619	0.690732	1.12967e-17	4.40332e-16	58.1786	18.9189
TLDC2	Trajectory1_HomeostaticEnterocyte	0.789992	0.287175	164266	0.665014	1.11548e-12	3.11324e-11	86.0995	56.7568
RIPK3	Trajectory1_HomeostaticEnterocyte	0.780794	0.287151	163776	0.663026	2.43555e-12	6.63707e-11	84.9011	54.0541
LPCAT3	Trajectory1_HomeostaticEnterocyte	1.25198	0.286925	156633	0.634111	3.92489e-08	6.77089e-07	93.3493	77.027
OAS2	Trajectory1_HomeostaticEnterocyte	2.40051	0.286391	155048	0.627692	2.4264e-07	3.71111e-06	99.2211	93.2432
LSM7	Trajectory1_HomeostaticEnterocyte	0.401988	0.28605	170678	0.690968	4.38982e-18	1.77088e-16	53.8047	15.5405
SPAG8	Trajectory1_HomeostaticEnterocyte	0.408112	0.285547	169519	0.686278	3.93856e-17	1.47305e-15	53.2654	16.2162
NUDT9	Trajectory1_HomeostaticEnterocyte	0.676504	0.284259	164883	0.66751	2.78992e-13	8.07941e-12	78.6699	45.2703
ZFP36	Trajectory1_HomeostaticEnterocyte	1.51511	0.284247	150932	0.611033	5.77065e-06	6.47743e-05	97.9629	84.4595
MMADHC	Trajectory1_HomeostaticEnterocyte	0.580816	0.283013	167319	0.677372	4.80726e-15	1.58323e-13	71.4799	37.8378
SLC25A4	Trajectory1_HomeostaticEnterocyte	0.385292	0.282693	166038	0.672186	4.93234e-15	1.62153e-13	47.0941	13.5135
HSP90AB1	Trajectory1_HomeostaticEnterocyte	1.35709	0.28242	161028	0.651902	4.79821e-10	1.0617e-08	96.8844	88.5135
PSMD8	Trajectory1_HomeostaticEnterocyte	0.588713	0.282255	166326	0.673354	2.42919e-14	7.50529e-13	71.7196	38.5135
PHB	Trajectory1_HomeostaticEnterocyte	0.553135	0.2822	166432	0.673781	1.90269e-14	5.96843e-13	68.1845	34.4595
HADH	Trajectory1_HomeostaticEnterocyte	0.584133	0.281316	167033	0.676214	6.45345e-15	2.09919e-13	72.1989	34.4595
MYO1A	Trajectory1_HomeostaticEnterocyte	1.7309	0.281271	161598	0.654209	3.02443e-10	6.83958e-09	99.3409	93.9189
PSMB3	Trajectory1_HomeostaticEnterocyte	0.465837	0.280796	168060	0.680374	7.72588e-16	2.68314e-14	60.0359	23.6486
ST13	Trajectory1_HomeostaticEnterocyte	0.966275	0.280795	158746	0.642667	1.96099e-09	4.02569e-08	92.2708	64.1892
HNMT	Trajectory1_HomeostaticEnterocyte	0.521364	0.278974	167604	0.678528	2.35569e-15	7.87047e-14	65.728	32.4324
CLTC	Trajectory1_HomeostaticEnterocyte	1.32459	0.278605	154073	0.623747	3.69147e-07	5.51809e-06	95.746	80.4054
SDCBP2	Trajectory1_HomeostaticEnterocyte	1.20279	0.278558	153004	0.619421	9.66864e-07	1.35434e-05	92.6902	73.6486
GNB2	Trajectory1_HomeostaticEnterocyte	0.57954	0.278554	165082	0.668318	1.11283e-13	3.30028e-12	71.42	34.4595
RAN	Trajectory1_HomeostaticEnterocyte	0.466605	0.278028	166172	0.672728	1.99352e-14	6.20071e-13	58.4182	22.973
CLDN2	Trajectory1_HomeostaticEnterocyte	0.705288	0.277668	163496	0.661893	3.779e-12	1.01484e-10	78.3104	47.973
CYP2C42-24537	Trajectory1_HomeostaticEnterocyte	0.811928	0.276923	160870	0.651264	1.22176e-10	2.85738e-09	84.8412	54.7297
LAMTOR2	Trajectory1_HomeostaticEnterocyte	0.461754	0.276361	168646	0.682744	2.03986e-16	7.27577e-15	60.695	25.6757
GAL3ST1	Trajectory1_HomeostaticEnterocyte	0.701259	0.276284	163943	0.663705	1.61469e-12	4.45933e-11	79.0893	47.2973
SLC35G1	Trajectory1_HomeostaticEnterocyte	0.474106	0.276077	168687	0.68291	4.46823e-16	1.56354e-14	60.3954	21.6216
SF3B5	Trajectory1_HomeostaticEnterocyte	0.348446	0.275455	169246	0.685175	1.15084e-17	4.47642e-16	46.9742	10.1351
PSMA3	Trajectory1_HomeostaticEnterocyte	0.85533	0.275082	160890	0.651343	1.12002e-10	2.63275e-09	88.3763	61.4865
DNAJA1	Trajectory1_HomeostaticEnterocyte	1.19123	0.274952	158902	0.643299	3.31097e-09	6.64928e-08	95.1468	77.027
ARF1	Trajectory1_HomeostaticEnterocyte	1.14824	0.274909	161066	0.652059	2.30838e-10	5.26538e-09	95.3265	80.4054
SNF8	Trajectory1_HomeostaticEnterocyte	0.709082	0.274326	163070	0.660172	1.93661e-12	5.32453e-11	82.7442	47.2973
VASP	Trajectory1_HomeostaticEnterocyte	0.584248	0.273626	164919	0.667656	2.23214e-13	6.5049e-12	70.1618	37.1622
MKKS	Trajectory1_HomeostaticEnterocyte	0.679621	0.273326	163928	0.663646	9.96434e-13	2.78941e-11	78.9095	47.973
DPY30	Trajectory1_HomeostaticEnterocyte	0.455999	0.272901	167610	0.678548	1.03424e-15	3.55841e-14	59.8562	22.973
CYP51A1	Trajectory1_HomeostaticEnterocyte	0.992326	0.272569	156938	0.635344	1.81984e-08	3.27075e-07	89.5147	66.8919
SMIM31	Trajectory1_HomeostaticEnterocyte	1.10628	0.272097	153932	0.623176	3.74467e-07	5.59309e-06	92.3907	69.5946
NDUFA10	Trajectory1_HomeostaticEnterocyte	0.727493	0.271975	161067	0.652061	4.37449e-11	1.07192e-09	82.0252	49.3243
GPD1L	Trajectory1_HomeostaticEnterocyte	1.07234	0.271167	152988	0.619355	9.0308e-07	1.27078e-05	88.8556	67.5676
SEC13	Trajectory1_HomeostaticEnterocyte	0.799641	0.271102	160896	0.651371	7.05156e-11	1.68981e-09	86.8185	57.4324
RALA	Trajectory1_HomeostaticEnterocyte	0.431915	0.270291	168146	0.680722	2.96907e-16	1.04489e-14	57.9389	20.9459
QDPR	Trajectory1_HomeostaticEnterocyte	0.55046	0.269607	166070	0.672313	4.52691e-14	1.38247e-12	67.3457	29.7297
PLA2G12B	Trajectory1_HomeostaticEnterocyte	0.782502	0.269498	161532	0.653944	5.16762e-11	1.25298e-09	83.6429	53.3784
MAOB	Trajectory1_HomeostaticEnterocyte	1.1795	0.268352	151961	0.615197	2.10692e-06	2.53764e-05	94.2481	72.2973
TAGLN2	Trajectory1_HomeostaticEnterocyte	0.792999	0.268156	158306	0.640886	2.51639e-09	5.11472e-08	81.4859	56.0811
ABAT	Trajectory1_HomeostaticEnterocyte	0.73065	0.267626	160326	0.64906	3.07904e-10	6.95456e-09	75.9137	44.5946
ENSSSCG00000013902	Trajectory1_HomeostaticEnterocyte	0.623522	0.267245	166330	0.67337	7.73624e-15	2.4945e-13	76.8724	44.5946
TWF1	Trajectory1_HomeostaticEnterocyte	0.517493	0.266172	165892	0.671593	1.97339e-14	6.14844e-13	65.728	32.4324
SHAS2	Trajectory1_HomeostaticEnterocyte	0.838507	0.266103	143732	0.581881	0.000436526	0.00297063	52.6064	38.5135
H2AFV	Trajectory1_HomeostaticEnterocyte	0.717188	0.265972	160478	0.649677	1.20245e-10	2.81577e-09	80.1078	50
TRIB1	Trajectory1_HomeostaticEnterocyte	1.2988	0.265696	151746	0.614326	2.57354e-06	3.06568e-05	95.686	79.7297
GLTP	Trajectory1_HomeostaticEnterocyte	0.466707	0.265672	166184	0.672779	1.06457e-14	3.40883e-13	60.7549	27.027
PSMA1	Trajectory1_HomeostaticEnterocyte	0.734667	0.265429	161842	0.655201	1.1044e-11	2.82617e-10	84.2421	52.7027
RARRES2	Trajectory1_HomeostaticEnterocyte	0.613071	0.265357	153474	0.62132	2.00377e-07	3.09545e-06	60.0359	35.8108
HADHB	Trajectory1_HomeostaticEnterocyte	1.14458	0.265215	153283	0.620549	5.94563e-07	8.58886e-06	95.5063	75
ARPC4	Trajectory1_HomeostaticEnterocyte	0.62819	0.265087	161912	0.65548	9.28038e-12	2.39475e-10	74.9551	42.5676
DNPEP	Trajectory1_HomeostaticEnterocyte	0.603882	0.26395	163302	0.661112	1.26929e-12	3.52653e-11	73.3972	39.8649
ORMDL2	Trajectory1_HomeostaticEnterocyte	0.471532	0.263869	166626	0.674564	3.87916e-15	1.28213e-13	62.133	27.7027
DYNLT1	Trajectory1_HomeostaticEnterocyte	0.31971	0.263508	168201	0.680943	1.89919e-17	7.21925e-16	43.6788	7.43243
RAB2A	Trajectory1_HomeostaticEnterocyte	1.11124	0.262691	154546	0.62566	1.83361e-07	2.85647e-06	93.8886	75
GCHFR	Trajectory1_HomeostaticEnterocyte	0.44932	0.260828	165079	0.668304	6.3663e-14	1.9251e-12	57.4596	23.6486
RER1	Trajectory1_HomeostaticEnterocyte	0.559425	0.26039	164647	0.666555	7.43587e-14	2.23754e-12	71.3601	37.1622
IFI44L	Trajectory1_HomeostaticEnterocyte	1.28031	0.259486	150032	0.60739	1.05723e-05	0.00011239	93.2894	77.7027
TMEM54	Trajectory1_HomeostaticEnterocyte	0.711696	0.258897	160618	0.650244	1.33803e-10	3.11353e-09	78.0707	51.3514
RAB5C	Trajectory1_HomeostaticEnterocyte	0.697924	0.258815	161984	0.655774	5.12653e-12	1.34734e-10	82.3847	52.027
CNPY2	Trajectory1_HomeostaticEnterocyte	0.584349	0.258361	161953	0.655648	1.07433e-11	2.75303e-10	70.1618	39.8649
MTCH1	Trajectory1_HomeostaticEnterocyte	0.507723	0.258261	164118	0.664413	2.65051e-13	7.6998e-12	64.6495	30.4054
YIF1A	Trajectory1_HomeostaticEnterocyte	0.393965	0.256554	166902	0.675686	1.1795e-15	4.04311e-14	53.6249	17.5676
CHPT1	Trajectory1_HomeostaticEnterocyte	0.462649	0.256487	163304	0.661118	1.04278e-12	2.91475e-11	58.1186	22.973
SLC39A5	Trajectory1_HomeostaticEnterocyte	0.919787	0.256218	157055	0.635819	7.2004e-09	1.36586e-07	92.3907	68.2432
ARPC2	Trajectory1_HomeostaticEnterocyte	1.36815	0.255994	160122	0.648238	1.18832e-09	2.52361e-08	96.7645	88.5135
SDHA	Trajectory1_HomeostaticEnterocyte	0.76166	0.255422	160182	0.648477	9.47589e-11	2.23597e-09	85.8598	56.7568
MALL	Trajectory1_HomeostaticEnterocyte	0.854575	0.255073	159934	0.647475	3.55293e-10	7.97617e-09	87.8969	61.4865
LAMP2	Trajectory1_HomeostaticEnterocyte	0.971405	0.255022	153102	0.619814	5.09301e-07	7.4563e-06	90.9527	64.8649
CYP2D25	Trajectory1_HomeostaticEnterocyte	0.650767	0.254602	155518	0.629597	4.02048e-08	6.92288e-07	65.4284	41.2162
MMP3	Trajectory1_HomeostaticEnterocyte	0.634164	0.254262	143923	0.582656	0.000249549	0.00181023	46.1354	32.4324
SLC25A1	Trajectory1_HomeostaticEnterocyte	0.521765	0.254006	164440	0.665715	8.6482e-14	2.58969e-12	67.825	32.4324
BRI3BP	Trajectory1_HomeostaticEnterocyte	0.585153	0.253495	162530	0.657986	3.97256e-12	1.06372e-10	71.1204	39.1892
TKT	Trajectory1_HomeostaticEnterocyte	0.892576	0.25338	156106	0.631977	2.2924e-08	4.07253e-07	89.5147	62.1622
NUDT12	Trajectory1_HomeostaticEnterocyte	0.489239	0.253116	164506	0.665984	9.61578e-14	2.87478e-12	63.6908	29.7297
HADHA	Trajectory1_HomeostaticEnterocyte	1.13015	0.253103	152498	0.617373	1.02219e-06	1.39483e-05	95.6261	77.027
GPR160	Trajectory1_HomeostaticEnterocyte	1.01902	0.251635	155724	0.630433	4.90908e-08	8.33642e-07	93.2295	70.2703
SEC62	Trajectory1_HomeostaticEnterocyte	0.547406	0.251217	163466	0.661771	4.85822e-13	1.3938e-11	69.6225	36.4865
CAPZA2	Trajectory1_HomeostaticEnterocyte	0.529443	0.250916	163618	0.662391	6.49572e-13	1.84937e-11	66.9263	30.4054
ENSSSCG00000002449	Trajectory1_HomeostaticEnterocyte	0.341933	0.250208	166608	0.674494	5.73398e-16	1.99889e-14	46.9742	11.4865
PEDV	Trajectory2_StressedEnterocyte	2.96213	1.96995	161886	0.655377	1.23418e-16	4.47112e-15	49.3243	22.5884
ENSSSCG00000032395	Trajectory2_StressedEnterocyte	1.58065	1.0962	188367	0.762582	2.8164e-30	2.52601e-28	79.0541	48.592
ENSSSCG00000018061	Trajectory2_StressedEnterocyte	4.25361	0.896167	201198	0.814529	5.72377e-37	9.19587e-35	100	99.1013
ENSSSCG00000018063	Trajectory2_StressedEnterocyte	3.5621	0.811013	200194	0.810463	4.17117e-36	6.31693e-34	100	99.0413
ND6	Trajectory2_StressedEnterocyte	1.90823	0.802013	192593	0.779691	1.3362e-30	1.23438e-28	93.9189	91.6117
COX1	Trajectory2_StressedEnterocyte	5.66091	0.678832	208720	0.844981	4.16025e-44	1.23975e-41	100	99.7004
COX3	Trajectory2_StressedEnterocyte	4.59924	0.58744	183686	0.743632	7.73217e-23	4.07008e-21	100	99.6405
COX2	Trajectory2_StressedEnterocyte	4.86273	0.580274	191724	0.776173	7.01355e-29	5.63401e-27	100	99.6405
TSEN2	Trajectory2_StressedEnterocyte	0.847685	0.529384	165160	0.668631	7.29855e-15	2.36161e-13	60.8108	39.1252
ATP6	Trajectory2_StressedEnterocyte	4.29395	0.523221	179338	0.726027	7.02716e-20	3.07663e-18	100	99.6405
ENSSSCG00000035520	Trajectory2_StressedEnterocyte	2.97663	0.48741	165178	0.668702	9.35995e-12	2.41192e-10	100	98.8616
ND4	Trajectory2_StressedEnterocyte	2.87559	0.474519	158466	0.641534	1.0777e-08	2.00519e-07	99.3243	96.8244
CYTB	Trajectory2_StressedEnterocyte	2.58538	0.466551	156491	0.633536	6.74808e-08	1.12322e-06	96.6216	94.6075
ND5	Trajectory2_StressedEnterocyte	1.49599	0.466516	165452	0.669814	3.39054e-12	9.14504e-11	89.8649	82.864
PRKCA	Trajectory2_StressedEnterocyte	1.87517	0.456981	175558	0.710729	7.70249e-18	3.04084e-16	96.6216	95.686
AHNAK	Trajectory2_StressedEnterocyte	1.05469	0.456127	159538	0.645869	6.02553e-10	1.32375e-08	73.6486	62.0132
KCNK5	Trajectory2_StressedEnterocyte	1.10198	0.45265	169862	0.687667	1.86959e-15	6.3149e-14	83.1081	69.0833
SETX	Trajectory2_StressedEnterocyte	1.10319	0.437423	172416	0.698007	5.67026e-17	2.09109e-15	82.4324	71.8394
ND1	Trajectory2_StressedEnterocyte	2.26724	0.433471	167621	0.678595	4.77427e-13	1.37184e-11	97.973	97.5434
ENSSSCG00000017146	Trajectory2_StressedEnterocyte	2.55937	0.416279	166412	0.673702	2.14749e-12	5.88681e-11	98.6486	97.7831
ND2	Trajectory2_StressedEnterocyte	2.44574	0.416165	156119	0.63203	9.37997e-08	1.54323e-06	98.6486	96.4649
NOS2	Trajectory2_StressedEnterocyte	0.933107	0.389257	144076	0.583273	0.000127622	0.0010536	50	37.9868
MXD1	Trajectory2_StressedEnterocyte	1.9902	0.387575	164878	0.667488	1.03217e-11	2.64867e-10	100	96.8244
SAMD9	Trajectory2_StressedEnterocyte	1.4543	0.380658	164542	0.666132	8.8481e-12	2.29281e-10	93.9189	87.837
ENSSSCG00000009633	Trajectory2_StressedEnterocyte	1.81569	0.376259	165118	0.668461	5.55561e-12	1.45596e-10	97.973	97.6633
CCSER1	Trajectory2_StressedEnterocyte	2.02339	0.361677	157560	0.637862	2.28602e-08	4.06751e-07	98.6486	93.589
C6orf222	Trajectory2_StressedEnterocyte	1.58347	0.360981	164684	0.666702	8.39808e-12	2.18539e-10	92.5676	92.9299
RAD51B	Trajectory2_StressedEnterocyte	0.970161	0.360498	155413	0.629172	3.98896e-08	6.87499e-07	68.9189	55.1228
PARP15	Trajectory2_StressedEnterocyte	1.19198	0.358322	152062	0.615604	1.64724e-06	2.16615e-05	79.0541	65.0689
OSBPL10	Trajectory2_StressedEnterocyte	1.55861	0.355842	154160	0.624101	4.34234e-07	6.41833e-06	88.5135	83.8226
POLR2A	Trajectory2_StressedEnterocyte	0.382617	0.344095	152842	0.618765	1.52787e-26	1.04941e-24	28.3784	5.39245
PPP1R10	Trajectory2_StressedEnterocyte	0.465529	0.340827	157770	0.638714	3.54091e-16	1.24376e-14	41.8919	17.4356
TXNIP	Trajectory2_StressedEnterocyte	1.31331	0.338705	154314	0.624721	2.82143e-07	4.28338e-06	83.1081	82.3847
TCF7L2	Trajectory2_StressedEnterocyte	2.38758	0.326875	165138	0.66854	8.70173e-12	2.25805e-10	99.3243	98.4422
ARHGAP21	Trajectory2_StressedEnterocyte	1.5	0.32313	157521	0.637706	1.6721e-08	3.04671e-07	94.5946	91.1923
IGSF5	Trajectory2_StressedEnterocyte	0.743436	0.321873	165088	0.668342	7.16716e-14	2.1602e-12	72.2973	55.4823
NUFIP2	Trajectory2_StressedEnterocyte	1.0786	0.319891	160494	0.649742	2.1761e-10	4.98212e-09	89.1892	79.4488
TEX14	Trajectory2_StressedEnterocyte	0.345369	0.318891	148054	0.599378	1.36668e-25	8.73728e-24	22.973	3.59497
WSB1	Trajectory2_StressedEnterocyte	0.678417	0.318011	163525	0.662012	2.87163e-13	8.303e-12	67.5676	47.2738
OGDH	Trajectory2_StressedEnterocyte	2.27857	0.31324	171057	0.692505	5.01498e-15	1.64577e-13	100	98.9814
STK24	Trajectory2_StressedEnterocyte	1.89781	0.309443	162758	0.658909	1.05546e-10	2.48415e-09	96.6216	96.8244
TRA2B	Trajectory2_StressedEnterocyte	1.03956	0.307405	161746	0.65481	4.82331e-11	1.17103e-09	81.7568	78.9095
CMIP	Trajectory2_StressedEnterocyte	2.40527	0.299945	168280	0.681264	1.98583e-13	5.8146e-12	100	98.7418
NFKBIZ	Trajectory2_StressedEnterocyte	1.83139	0.293411	150636	0.609831	7.96704e-06	8.72032e-05	97.2973	96.1055
PARP14	Trajectory2_StressedEnterocyte	1.84356	0.292345	156266	0.632625	7.3485e-08	1.21658e-06	94.5946	94.6075
ARHGAP42	Trajectory2_StressedEnterocyte	1.253	0.290199	157162	0.636255	1.82302e-08	3.27328e-07	85.1351	85.1408
PRPF4B	Trajectory2_StressedEnterocyte	0.57102	0.290106	155953	0.631358	6.80854e-10	1.49046e-08	56.7568	37.867
INTS6	Trajectory2_StressedEnterocyte	0.88972	0.288743	154876	0.626998	6.63238e-08	1.10596e-06	72.973	65.009
DDIT3	Trajectory2_StressedEnterocyte	0.433065	0.287494	154212	0.62431	1.36081e-12	3.77511e-11	40.5405	19.2331
NKTR	Trajectory2_StressedEnterocyte	1.34175	0.287096	162592	0.658235	4.57083e-11	1.1156e-09	90.5405	92.87
BIRC3	Trajectory2_StressedEnterocyte	2.91288	0.28614	153163	0.620063	1.23152e-06	1.6536e-05	98.6486	98.562
RALGPS1	Trajectory2_StressedEnterocyte	1.63628	0.285648	163943	0.663705	2.02247e-11	5.04962e-10	97.2973	96.2253
NFAT5	Trajectory2_StressedEnterocyte	1.21128	0.283084	155301	0.628718	9.73695e-08	1.59911e-06	89.8649	83.8826
GNAQ	Trajectory2_StressedEnterocyte	1.48815	0.280029	156305	0.632783	4.95579e-08	8.40801e-07	91.8919	93.3493
ENSSSCG00000032422	Trajectory2_StressedEnterocyte	0.967739	0.279873	154212	0.62431	1.81587e-07	2.83361e-06	79.0541	69.8023
DST	Trajectory2_StressedEnterocyte	2.04239	0.279256	154576	0.625783	3.41735e-07	5.13742e-06	97.2973	95.746
C16orf72	Trajectory2_StressedEnterocyte	0.827125	0.275471	159168	0.644376	2.52799e-10	5.73798e-09	78.3784	67.5854
RBMS2	Trajectory2_StressedEnterocyte	0.725091	0.27483	148868	0.602675	6.49157e-06	7.19917e-05	60.1351	48.7717
PLK2	Trajectory2_StressedEnterocyte	0.340039	0.273683	148952	0.603017	5.98158e-15	1.94913e-13	28.3784	8.98742
NCOA3	Trajectory2_StressedEnterocyte	0.542225	0.271958	149892	0.606819	2.25557e-07	3.46129e-06	48.6486	32.3547
VEGFA	Trajectory2_StressedEnterocyte	0.716354	0.271891	151578	0.613648	5.26675e-07	7.6863e-06	66.2162	56.5009
RLF	Trajectory2_StressedEnterocyte	0.702447	0.270538	155956	0.63137	8.21046e-09	1.54477e-07	66.2162	49.6705
MBNL1	Trajectory2_StressedEnterocyte	1.07512	0.269731	148428	0.600892	2.93832e-05	0.000275716	80.4054	69.0833
ATF4	Trajectory2_StressedEnterocyte	1.09027	0.26927	158114	0.640107	2.36106e-09	4.81489e-08	85.1351	86.5788
NIPBL	Trajectory2_StressedEnterocyte	1.4111	0.26767	160104	0.648163	1.0038e-09	2.13665e-08	92.5676	93.8286
SHROOM3	Trajectory2_StressedEnterocyte	1.14664	0.265712	159780	0.646851	7.73654e-10	1.68088e-08	89.1892	86.0395
RIPK1	Trajectory2_StressedEnterocyte	1.20581	0.265704	157296	0.636797	1.11098e-08	2.06296e-07	91.2162	88.6159
RAB31	Trajectory2_StressedEnterocyte	0.629977	0.265023	147638	0.597694	6.72815e-06	7.4526e-05	52.7027	38.586
DDX3X	Trajectory2_StressedEnterocyte	1.18995	0.264905	154476	0.625381	1.53932e-07	2.44052e-06	86.4865	88.3763
IFRD1	Trajectory2_StressedEnterocyte	2.39657	0.264343	160122	0.648234	1.93453e-09	3.9758e-08	98.6486	98.4422
ENSSSCG00000035437	Trajectory2_StressedEnterocyte	1.2733	0.264211	150271	0.608355	8.49077e-06	9.24429e-05	87.1622	84.6016
TENT5A	Trajectory2_StressedEnterocyte	1.17329	0.263687	151020	0.611387	3.90162e-06	4.53088e-05	85.1351	82.8041
MYO7B	Trajectory2_StressedEnterocyte	2.32561	0.263236	157889	0.639196	1.68087e-08	3.05968e-07	100	98.3223
TRIO	Trajectory2_StressedEnterocyte	1.0853	0.262727	157933	0.639374	5.47425e-09	1.05687e-07	81.7568	81.6058
ND3	Trajectory2_StressedEnterocyte	1.54301	0.262043	144782	0.586133	0.000460192	0.00312019	87.1622	84.7214
ITSN1	Trajectory2_StressedEnterocyte	1.31255	0.260254	149245	0.604201	1.99207e-05	0.000196821	80.4054	82.6842
HIVEP2	Trajectory2_StressedEnterocyte	1.39482	0.259913	148976	0.603114	2.55937e-05	0.000242585	85.1351	84.7813
CCNL1	Trajectory2_StressedEnterocyte	1.22849	0.258446	155640	0.630091	6.01995e-08	1.00747e-06	89.8649	89.3948
MED13L	Trajectory2_StressedEnterocyte	1.46416	0.257548	158859	0.643123	4.02967e-09	7.99702e-08	95.2703	94.6675
CLCA4	Trajectory2_StressedEnterocyte	1.87717	0.256744	150222	0.608157	1.13838e-05	0.000120049	94.5946	95.2666
PDGFC	Trajectory2_StressedEnterocyte	0.735655	0.25487	148255	0.600194	1.32372e-05	0.000137787	62.8378	50.5093
