## SupplementaryFile2 for "Porcine epidemic diarrhea virus infection promotes Peyer’s patch immune induction and epithelial defense via single-cell transcriptional reprogramming" (part 1 of 2)

### Sheet: Sheet1
Supplementary File 2. Differentially expressed genes between PEDV and mock groups within each cell cluster.
feature	cluster	group	avgExpr	logFC	statistic	auc	pval	padj	pct_in	pct_out
DNAJB1	ASC_21	Mock	0.926342	0.343693	40850	0.604165	2.54185e-05	0.00114824	63.2768	48.1675
ENSSSCG00000010044	ASC_21	Mock	1.58586	0.451284	45032	0.666016	1.90843e-10	6.91375e-08	93.7853	80.6283
ENSSSCG00000034698	ASC_21	Mock	0.451907	0.311303	42078.5	0.622334	1.11377e-10	4.68087e-08	37.8531	14.3979
ENSSSCG00000039111	ASC_21	Mock	2.64849	0.714021	39456.5	0.583555	0.000436283	0.0114826	55.9322	37.4346
ENSSSCG00000040381	ASC_21	Mock	1.21938	0.517677	39956	0.590943	5.26748e-05	0.0020892	45.1977	31.1518
FOS	ASC_21	Mock	0.748524	0.255728	38911	0.575487	0.00144581	0.0294194	50.8475	39.7906
HSPH1	ASC_21	Mock	0.973009	0.273095	39217	0.580013	0.00154429	0.0309125	67.2316	57.5916
ABTB2	ASC_21	PEDV	1.72806	0.576691	42995	0.635889	1.77205e-07	1.93127e-05	79.3194	63.2768
ADAMTS13	ASC_21	PEDV	0.493582	0.360729	43147	0.638137	2.51007e-10	8.44508e-08	40.3141	15.8192
AFF2	ASC_21	PEDV	1.87466	0.419197	41340	0.611412	2.08741e-05	0.00098385	85.6021	78.5311
AGO3	ASC_21	PEDV	1.00709	0.350264	43602.5	0.644874	1.80943e-08	2.70385e-06	79.3194	57.0621
AKAP9	ASC_21	PEDV	1.22993	0.258487	41097.5	0.607825	3.3482e-05	0.00143502	83.2461	75.7062
ANKRD12	ASC_21	PEDV	1.79241	0.364365	43077.5	0.637109	1.63024e-07	1.82548e-05	95.288	87.0056
ANKRD17	ASC_21	PEDV	1.22819	0.312584	41838	0.618777	4.84325e-06	0.00030231	79.5812	70.6215
ANKRD44	ASC_21	PEDV	1.55448	0.365459	43757	0.647159	1.78455e-08	2.70257e-06	90.3141	85.8757
AP3B1	ASC_21	PEDV	1.12998	0.315858	42282.5	0.625351	1.2868e-06	9.82432e-05	77.7487	66.6667
APMAP	ASC_21	PEDV	0.965109	0.349846	43349	0.641125	3.76474e-08	5.30972e-06	74.0838	56.4972
ARAP2	ASC_21	PEDV	1.38334	0.364359	41463	0.613231	1.36485e-05	0.000702423	81.1518	68.3616
ARHGEF18	ASC_21	PEDV	0.834286	0.356316	43037.5	0.636518	5.89863e-08	7.67487e-06	64.3979	45.7627
ARID1B	ASC_21	PEDV	1.77971	0.3042	41905	0.619768	4.77029e-06	0.000298765	93.7173	92.0904
ARID4B	ASC_21	PEDV	1.3428	0.308685	41853	0.618999	4.92417e-06	0.000305299	86.911	76.8362
ARPC1B	ASC_21	PEDV	1.08768	0.397017	46167	0.682802	1.47586e-12	1.20043e-09	80.3665	70.0565
ARPC5L	ASC_21	PEDV	0.816729	0.309263	42978	0.635638	8.97736e-08	1.09122e-05	69.6335	51.4124
ASCC3	ASC_21	PEDV	1.75346	0.312217	43467.5	0.642877	4.76421e-08	6.37852e-06	92.4084	90.9605
ASH1L	ASC_21	PEDV	1.09061	0.355281	43120	0.637738	9.65921e-08	1.15885e-05	75.1309	64.9718
ATG13	ASC_21	PEDV	0.76542	0.253124	41269	0.610362	1.18146e-05	0.0006219	64.9215	49.1525
ATOX1	ASC_21	PEDV	1.50872	0.300936	42323	0.62595	1.40234e-06	0.000105753	90.5759	83.6158
ATP11B	ASC_21	PEDV	1.25208	0.281733	41327	0.61122	1.91265e-05	0.000925081	82.4607	76.8362
ATP5F1A	ASC_21	PEDV	0.743968	0.295794	42534	0.629071	2.65921e-07	2.65576e-05	64.1361	45.7627
ATP6V0E1	ASC_21	PEDV	1.08244	0.251895	41764.5	0.61769	5.35382e-06	0.000326459	81.1518	73.4463
ATXN1	ASC_21	PEDV	2.00163	0.437015	42920.5	0.634787	2.73002e-07	2.69732e-05	88.2199	85.3107
B2M	ASC_21	PEDV	3.9328	0.550178	51333	0.759207	5.7729e-23	3.55534e-19	100	100
BCL2L11	ASC_21	PEDV	1.0894	0.285509	40651.5	0.601229	8.67354e-05	0.00312993	73.0366	62.1469
BIRC6	ASC_21	PEDV	1.56171	0.333201	42830	0.633449	3.25498e-07	3.09995e-05	93.4555	83.0508
BRAF	ASC_21	PEDV	1.18421	0.327286	42208	0.624249	1.65624e-06	0.000121915	78.2723	67.7966
BST2	ASC_21	PEDV	0.536283	0.344388	42646	0.630727	7.20587e-09	1.38683e-06	43.7173	20.904
BTAF1	ASC_21	PEDV	1.67861	0.267451	41023	0.606723	4.53929e-05	0.00183921	92.9319	88.7006
BTF3	ASC_21	PEDV	1.02334	0.279253	43033.5	0.636458	1.20008e-07	1.39451e-05	80.1047	73.4463
BTG1	ASC_21	PEDV	1.45402	0.346736	42841	0.633611	3.02814e-07	2.91396e-05	90.5759	82.4859
C12orf45	ASC_21	PEDV	0.966214	0.283727	41708.5	0.616862	5.4865e-06	0.000333449	74.6073	64.9718
C21orf91	ASC_21	PEDV	1.05393	0.302204	42293.5	0.625514	1.17868e-06	9.07389e-05	76.4398	66.1017
CALM1	ASC_21	PEDV	1.40867	0.340438	43089.5	0.637287	1.3868e-07	1.56235e-05	89.7906	80.791
CARD11	ASC_21	PEDV	2.01947	0.524637	44471	0.657719	1.80229e-09	4.26912e-07	95.0262	85.3107
CCDC50	ASC_21	PEDV	1.28865	0.552058	44284.5	0.654961	1.74514e-09	4.24252e-07	72.7749	54.8023
CCNL1	ASC_21	PEDV	1.04277	0.258595	40866	0.604401	5.31067e-05	0.00210107	78.7958	63.8418
CD38	ASC_21	PEDV	1.41202	0.417098	42890.5	0.634343	2.51031e-07	2.59109e-05	82.7225	68.3616
CD47	ASC_21	PEDV	1.01057	0.297101	42603	0.630091	4.35497e-07	3.86839e-05	79.3194	66.6667
CD81	ASC_21	PEDV	1.63537	0.383461	45100	0.667022	1.53583e-10	5.79911e-08	96.5969	88.7006
CDNF-39658	ASC_21	PEDV	2.94658	0.331564	41808.5	0.618341	6.61545e-06	0.000390502	99.2147	99.435
CELF2	ASC_21	PEDV	1.73866	0.437964	45133	0.66751	1.5283e-10	5.79911e-08	93.4555	85.8757
CFL1	ASC_21	PEDV	0.962056	0.251374	40866	0.604401	4.94431e-05	0.00197303	75.6545	63.8418
CHST11	ASC_21	PEDV	1.12411	0.2775	40755.5	0.602767	7.14507e-05	0.00266154	74.6073	68.9266
CLIC4	ASC_21	PEDV	2.24646	0.306227	40377	0.597169	0.000213246	0.00658851	96.0733	94.3503
CLIC5	ASC_21	PEDV	1.12702	0.508397	43139	0.638019	5.21096e-08	6.92645e-06	64.6597	49.1525
CMPK1	ASC_21	PEDV	0.898378	0.2644	41502.5	0.613815	8.79671e-06	0.000492509	71.7277	62.7119
CMSS1	ASC_21	PEDV	0.651545	0.2544	39928.5	0.590536	0.000161929	0.00525801	50	36.1582
CNOT1	ASC_21	PEDV	0.928614	0.265769	41503.5	0.61383	9.02284e-06	0.00049912	72.2513	60.452
COX1	ASC_21	PEDV	3.78496	0.391605	45143.5	0.667665	1.74524e-10	6.449e-08	99.4764	99.435
COX4I1	ASC_21	PEDV	1.61272	0.388003	45444.5	0.672117	4.35341e-11	2.0624e-08	95.5497	87.0056
COX8A	ASC_21	PEDV	1.22415	0.28373	42081	0.622371	2.39938e-06	0.000167354	89.0052	77.4011
CPPED1	ASC_21	PEDV	0.809049	0.278193	39936.5	0.590654	0.000281055	0.00815192	57.8534	49.1525
CREBRF	ASC_21	PEDV	0.909396	0.342877	42685.5	0.631312	2.44533e-07	2.55253e-05	69.1099	50.2825
CREM	ASC_21	PEDV	1.22108	0.31826	42605	0.630121	5.50427e-07	4.73008e-05	84.8168	75.1412
CTCF	ASC_21	PEDV	0.69586	0.267017	41011	0.606546	1.6919e-05	0.000833589	57.8534	44.6328
CUX1	ASC_21	PEDV	1.8505	0.337827	42924.5	0.634846	2.59947e-07	2.62828e-05	97.1204	92.6554
CYTH1	ASC_21	PEDV	1.08786	0.251885	39512	0.584376	0.00107504	0.0235337	73.0366	65.5367
DDX17	ASC_21	PEDV	1.07772	0.310831	44025.5	0.65113	4.89956e-09	1.05261e-06	83.5079	72.8814
DDX3X	ASC_21	PEDV	1.15952	0.254493	41078	0.607537	3.41009e-05	0.00145507	82.199	75.7062
DDX5	ASC_21	PEDV	1.70373	0.287306	42128	0.623066	2.52932e-06	0.000175025	95.288	90.9605
DENND1B	ASC_21	PEDV	0.738191	0.257931	40196.5	0.5945	0.000133155	0.00444877	57.3298	42.3729
DENND5B	ASC_21	PEDV	1.785	0.495671	44892	0.663945	3.83414e-10	1.22137e-07	89.267	83.0508
DIAPH2	ASC_21	PEDV	1.01261	0.294657	41488	0.613601	1.01284e-05	0.000548773	73.5602	60.452
DOCK2	ASC_21	PEDV	1.01829	0.295302	41529	0.614207	8.89631e-06	0.000496581	70.9424	62.7119
DPYD	ASC_21	PEDV	0.933127	0.419977	43781	0.647514	5.75565e-09	1.1892e-06	67.0157	46.8927
DUSP5	ASC_21	PEDV	1.94901	0.452918	43784	0.647558	1.81466e-08	2.70385e-06	92.4084	84.7458
EAF2	ASC_21	PEDV	1.14893	0.333015	44519.5	0.658436	9.46738e-10	2.61074e-07	84.555	76.2712
EEF1A1	ASC_21	PEDV	2.70011	0.337813	43159	0.638315	1.36809e-07	1.55072e-05	100	98.8701
EEF1B2	ASC_21	PEDV	1.42269	0.297404	42109	0.622785	2.5062e-06	0.000174078	89.5288	83.0508
EEF1G	ASC_21	PEDV	1.16038	0.265126	40589.5	0.600312	0.000110141	0.00381081	77.7487	70.0565
EIF1	ASC_21	PEDV	2.21388	0.26923	43898.5	0.649252	1.2205e-08	2.01679e-06	99.7382	98.8701
EIF2AK2	ASC_21	PEDV	0.713763	0.379756	43367	0.641391	6.07677e-09	1.21195e-06	55.7592	32.7684
EIF4A2	ASC_21	PEDV	1.32941	0.296975	43270.5	0.639964	7.38713e-08	9.28467e-06	88.7435	81.3559
EIF4G3	ASC_21	PEDV	0.732887	0.276977	41061	0.607285	1.55446e-05	0.00077413	58.1152	45.1977
EIF5	ASC_21	PEDV	1.09643	0.294092	42711.5	0.631696	3.63357e-07	3.35669e-05	80.1047	73.4463
ELF1	ASC_21	PEDV	2.16505	0.543706	45914.5	0.679068	8.61298e-12	5.68333e-09	98.1675	92.0904
ELL2	ASC_21	PEDV	2.10603	0.331733	42728.5	0.631948	4.84712e-07	4.24433e-05	97.644	95.4802
ENSSSCG00000001341	ASC_21	PEDV	2.02547	0.449885	46232	0.683764	2.31148e-12	1.77946e-09	98.1675	93.2203
ENSSSCG00000002550	ASC_21	PEDV	0.883159	0.279685	42208.5	0.624257	1.19083e-06	9.12933e-05	73.0366	58.1921
ENSSSCG00000017146	ASC_21	PEDV	0.818836	0.435571	43687.5	0.646131	3.30694e-09	7.54309e-07	59.1623	37.2881
ENSSSCG00000018061	ASC_21	PEDV	2.01519	0.579802	48046.5	0.7106	9.29441e-16	2.86206e-12	97.1204	86.4407
ENSSSCG00000018063	ASC_21	PEDV	2.09317	0.501885	47199.5	0.698073	4.14957e-14	6.38895e-11	97.9058	93.2203
ENSSSCG00000032395	ASC_21	PEDV	0.50757	0.266987	41615	0.615479	7.10746e-07	5.86239e-05	47.9058	27.1186
ENSSSCG00000034072	ASC_21	PEDV	3.21243	0.370162	43998	0.650723	9.53533e-09	1.73206e-06	100	99.435
ENSSSCG00000035520	ASC_21	PEDV	1.88695	0.426538	43957.5	0.650124	1.014e-08	1.76742e-06	95.5497	87.0056
ENSSSCG00000036224	ASC_21	PEDV	3.17087	0.314129	40213	0.594744	0.000309129	0.00869325	99.7382	99.435
ENSSSCG00000037266	ASC_21	PEDV	0.661854	0.275863	40131	0.593531	8.40737e-05	0.00305777	48.1675	34.4633
EPS15	ASC_21	PEDV	0.973343	0.272944	40873	0.604505	4.68688e-05	0.00189071	71.9895	59.322
EPSTI1	ASC_21	PEDV	0.461767	0.348264	42052	0.621942	3.5883e-09	8.08505e-07	34.8168	11.8644
ERGIC1	ASC_21	PEDV	0.996101	0.259012	40771	0.602996	6.38166e-05	0.00243982	74.6073	63.8418
ERN1	ASC_21	PEDV	2.39567	0.498527	44512.5	0.658333	1.6108e-09	3.96815e-07	98.1675	88.7006
EXOC4	ASC_21	PEDV	1.78945	0.458295	45158	0.667879	1.44445e-10	5.79911e-08	92.9319	84.1808
FAF1	ASC_21	PEDV	1.53479	0.266747	41709.5	0.616877	7.7351e-06	0.000443831	89.7906	86.4407
FAM3C	ASC_21	PEDV	1.80016	0.282767	41001	0.606398	4.85613e-05	0.00194624	93.4555	88.7006
FAU	ASC_21	PEDV	2.46727	0.44997	47765.5	0.706444	3.60588e-15	7.40248e-12	99.4764	97.7401
FBXL5	ASC_21	PEDV	1.07571	0.283961	41293	0.610717	1.81227e-05	0.000883471	73.5602	69.4915
FBXO11	ASC_21	PEDV	1.33363	0.353565	41667.5	0.616256	7.85507e-06	0.00044932	79.3194	70.6215
FBXW11	ASC_21	PEDV	0.796628	0.273401	41397	0.612255	8.9375e-06	0.000497377	66.2304	50.2825
FCHSD2	ASC_21	PEDV	2.20746	0.59116	47726	0.70586	4.22706e-15	7.80991e-12	95.8115	89.2655
FNDC3A	ASC_21	PEDV	2.10989	0.346064	43339	0.640977	7.526e-08	9.3953e-06	98.9529	95.4802
FNDC3B	ASC_21	PEDV	2.80181	0.353935	44827.5	0.662991	5.39871e-10	1.69062e-07	98.9529	99.435
FOXN3	ASC_21	PEDV	1.92274	0.419421	44958.5	0.664929	3.07255e-10	1.01372e-07	96.5969	90.3955
FTH1	ASC_21	PEDV	2.23334	0.384594	44805.5	0.662666	5.63004e-10	1.70526e-07	97.644	96.0452
GAB2	ASC_21	PEDV	1.15398	0.252886	39068.5	0.577817	0.00259377	0.0459028	71.7277	66.6667
GABARAP	ASC_21	PEDV	0.962698	0.294525	43835.5	0.64832	7.65e-09	1.44226e-06	80.8901	67.2316
GAPDH	ASC_21	PEDV	1.17277	0.286556	40501.5	0.599011	0.000132453	0.00443878	83.5079	71.7514
GATAD2B	ASC_21	PEDV	0.909269	0.290032	41539	0.614355	7.59079e-06	0.000441029	69.3717	56.4972
GBF1	ASC_21	PEDV	1.09025	0.299775	41349	0.611545	1.55013e-05	0.00077406	72.7749	66.1017
GCNT2	ASC_21	PEDV	1.91833	0.431635	41247	0.610036	2.65024e-05	0.00119138	86.6492	77.9661
GIGYF2	ASC_21	PEDV	0.862135	0.294154	42395.5	0.627023	6.23921e-07	5.2398e-05	71.466	55.3672
GIMAP1	ASC_21	PEDV	2.33355	0.307231	41710	0.616884	8.39147e-06	0.000472685	99.4764	98.3051
GIMAP4	ASC_21	PEDV	0.982311	0.294952	42009.5	0.621314	2.40034e-06	0.000167354	73.5602	62.7119
GK	ASC_21	PEDV	1.31015	0.488504	43120	0.637738	9.61624e-08	1.15885e-05	74.3455	58.1921
GLCCI1	ASC_21	PEDV	1.54678	0.316301	40953	0.605688	5.26936e-05	0.0020892	85.6021	79.661
GLG1	ASC_21	PEDV	1.31183	0.395384	43647.5	0.645539	2.21101e-08	3.21659e-06	82.4607	70.0565
GLS	ASC_21	PEDV	2.0931	0.339737	42888	0.634307	3.00552e-07	2.90733e-05	96.8586	96.6102
GNA13	ASC_21	PEDV	1.34461	0.3428	41748.5	0.617453	6.55212e-06	0.000389251	85.3403	72.3164
GOLM1	ASC_21	PEDV	1.05413	0.356583	42452	0.627858	6.63463e-07	5.52169e-05	73.2984	59.322
GSK3B	ASC_21	PEDV	0.918026	0.266093	40980.5	0.606095	3.43058e-05	0.00145869	71.466	59.887
GTF2I	ASC_21	PEDV	1.25739	0.333259	42442	0.62771	9.11896e-07	7.3253e-05	84.8168	72.3164
H2AFV	ASC_21	PEDV	1.12226	0.30514	42546.5	0.629256	6.01578e-07	5.09851e-05	79.0576	71.7514
H2AFZ	ASC_21	PEDV	1.04872	0.260445	39275	0.580871	0.00164709	0.0324778	72.2513	59.322
H3F3A	ASC_21	PEDV	2.25071	0.315241	46728	0.691099	2.99486e-13	3.01106e-10	98.6911	97.7401
H3F3B	ASC_21	PEDV	2.3013	0.291584	42005.5	0.621254	3.78157e-06	0.000242598	99.4764	99.435
HELZ	ASC_21	PEDV	1.0326	0.273576	41676.5	0.616389	6.57328e-06	0.000389256	77.7487	68.3616
HERC4	ASC_21	PEDV	1.31677	0.283429	40177.5	0.594219	0.000295508	0.0084648	81.1518	76.2712
HERC5	ASC_21	PEDV	0.527599	0.367611	44019	0.651034	1.36501e-11	7.64238e-09	44.2408	15.2542
HERC6	ASC_21	PEDV	0.829257	0.365349	42099	0.622637	6.81317e-07	5.64485e-05	58.6387	37.2881
HERPUD1	ASC_21	PEDV	2.19974	0.387995	43541.5	0.643972	4.04047e-08	5.57102e-06	98.4293	93.2203
HINT1	ASC_21	PEDV	1.2043	0.260944	41078.5	0.607544	3.49762e-05	0.00148215	83.7696	77.4011
HIPK2	ASC_21	PEDV	1.16557	0.376708	42942.5	0.635113	1.76989e-07	1.93127e-05	75.9162	63.8418
HIST1H2AB	ASC_21	PEDV	0.825156	0.263221	39402	0.582749	0.000930655	0.0211238	60.4712	45.7627
HNRNPA2B1	ASC_21	PEDV	1.67233	0.376479	43799.5	0.647787	1.55589e-08	2.39555e-06	96.0733	86.4407
HSD11B1L	ASC_21	PEDV	1.9254	0.256123	40910.5	0.60506	6.05533e-05	0.00233566	96.5969	92.6554
HSP90B1	ASC_21	PEDV	2.31612	0.272881	41166.5	0.608846	3.34479e-05	0.00143502	97.1204	97.7401
HSPA5	ASC_21	PEDV	2.1802	0.324224	42833	0.633493	3.55272e-07	3.33198e-05	98.6911	94.9153
HUWE1	ASC_21	PEDV	0.900166	0.258995	41216.5	0.609585	1.88663e-05	0.000914893	71.7277	62.1469
IFI44L	ASC_21	PEDV	0.60617	0.314536	43163.5	0.638381	8.81177e-09	1.62806e-06	54.4503	29.9435
IFI6	ASC_21	PEDV	3.60629	2.07671	56112.5	0.829895	2.81021e-36	5.19215e-32	95.5497	63.8418
IFITM1	ASC_21	PEDV	2.011	0.876673	51410.5	0.760353	2.89658e-23	2.67586e-19	95.0262	75.1412
IFITM3	ASC_21	PEDV	0.652929	0.347565	42689	0.631363	1.543e-08	2.39555e-06	48.4293	22.0339
IFNGR2	ASC_21	PEDV	1.68375	0.304597	41254.5	0.610147	2.58543e-05	0.00116508	89.0052	85.8757
IGF2BP3	ASC_21	PEDV	1.40153	0.390947	43096.5	0.63739	1.3377e-07	1.52564e-05	80.1047	75.1412
IKBKB	ASC_21	PEDV	0.851535	0.275803	41215	0.609563	1.61201e-05	0.000797927	67.801	52.5424
IKZF1	ASC_21	PEDV	0.918174	0.27366	40900	0.604904	3.93285e-05	0.00163617	70.1571	52.5424
IL21R	ASC_21	PEDV	1.42226	0.338243	41106	0.607951	3.43434e-05	0.00145869	79.0576	74.5763
IL6R	ASC_21	PEDV	1.60971	0.342689	42661	0.630949	5.54315e-07	4.74145e-05	88.4817	87.0056
INPP5D	ASC_21	PEDV	1.20174	0.414032	43680	0.64602	1.76218e-08	2.69075e-06	80.3665	63.2768
ISG12(A)-ENSSSCG00000035297	ASC_21	PEDV	0.472199	0.422915	43922.5	0.649607	5.11098e-14	7.26389e-11	34.0314	4.51977
ISG15	ASC_21	PEDV	1.01516	0.705862	46901	0.693658	1.11946e-15	2.95475e-12	57.5916	23.7288
ISG20	ASC_21	PEDV	0.852455	0.383245	43990	0.650605	2.4911e-09	5.75319e-07	65.9686	47.4576
ITCH	ASC_21	PEDV	1.25244	0.313534	42394.5	0.627008	1.04095e-06	8.11501e-05	81.6754	76.2712
ITPR2	ASC_21	PEDV	2.642	0.459145	43102.5	0.637479	1.64455e-07	1.8304e-05	97.9058	96.6102
JAK1	ASC_21	PEDV	1.22183	0.311087	43312	0.640577	6.2501e-08	8.01923e-06	85.0785	75.7062
JMJD1C	ASC_21	PEDV	1.83338	0.422892	43866.5	0.648778	1.34896e-08	2.16726e-06	95.5497	85.8757
KDELR1	ASC_21	PEDV	1.05047	0.256928	41628	0.615671	7.62948e-06	0.000441888	79.0576	70.6215
KDM4C	ASC_21	PEDV	1.73496	0.376489	42997.5	0.635926	2.07849e-07	2.21978e-05	94.2408	86.4407
KIAA1217	ASC_21	PEDV	2.37999	0.53673	44962.5	0.664988	3.25857e-10	1.05623e-07	91.623	89.8305
KMT2C	ASC_21	PEDV	1.36221	0.427425	45610.5	0.674572	2.078e-11	1.09694e-08	87.1728	75.7062
KMT2E	ASC_21	PEDV	1.84267	0.41849	45141.5	0.667635	1.53798e-10	5.79911e-08	95.0262	90.3955
KXD1	ASC_21	PEDV	2.68448	0.307014	43569	0.644378	3.81304e-08	5.3371e-06	99.7382	99.435
LARP4	ASC_21	PEDV	0.847818	0.270431	42014.5	0.621388	1.93847e-06	0.000140452	71.7277	54.8023
LDHB-00576	ASC_21	PEDV	0.847757	0.292383	42302.5	0.625647	8.03341e-07	6.56749e-05	69.1099	58.7571
LGALS3BP	ASC_21	PEDV	0.671293	0.309073	43134	0.637945	1.94886e-08	2.88057e-06	59.4241	35.0282
LGALS9	ASC_21	PEDV	0.455881	0.345859	45081.5	0.666748	6.33857e-14	8.3651e-11	44.7644	12.9944
LMAN1	ASC_21	PEDV	1.68546	0.252041	41118	0.608128	3.61469e-05	0.0015213	90.3141	88.1356
LMBR1	ASC_21	PEDV	0.781163	0.284478	41179	0.609031	1.41219e-05	0.000722341	61.5183	49.7175
LMTK2	ASC_21	PEDV	1.08847	0.354524	41976.5	0.620826	2.73117e-06	0.000186893	74.0838	58.1921
LRBA	ASC_21	PEDV	1.83147	0.45051	45023.5	0.66589	2.39835e-10	8.36073e-08	92.6702	85.8757
LY6E	ASC_21	PEDV	1.29235	0.399009	45152.5	0.667798	1.11473e-10	4.68087e-08	85.0785	75.1412
LYN	ASC_21	PEDV	1.0605	0.27868	41110	0.60801	2.8441e-05	0.00125412	74.8691	67.7966
MAN1A1	ASC_21	PEDV	1.80466	0.340306	42489	0.628405	9.47235e-07	7.54359e-05	92.4084	90.9605
MAN2A1	ASC_21	PEDV	1.95127	0.39319	42863	0.633937	3.22899e-07	3.09113e-05	95.288	89.2655
MATR3	ASC_21	PEDV	1.18571	0.293528	42843.5	0.633648	2.57376e-07	2.62828e-05	84.555	77.9661
MBNL1	ASC_21	PEDV	1.4817	0.270179	40913	0.605097	5.7114e-05	0.00224042	90.3141	81.9209
MBOAT2	ASC_21	PEDV	0.991275	0.28785	39851	0.58939	0.000440296	0.0115389	64.9215	54.2373
MED12L	ASC_21	PEDV	2.25384	0.37494	43904.5	0.64934	1.25991e-08	2.05939e-06	95.8115	95.4802
MED13L	ASC_21	PEDV	2.42191	0.277968	40676.5	0.601599	0.00010829	0.00375748	98.4293	96.6102
MEF2C	ASC_21	PEDV	2.5123	0.372372	43511.5	0.643528	4.55773e-08	6.19181e-06	98.9529	97.1751
MGAT4A	ASC_21	PEDV	1.67574	0.32901	42040.5	0.621772	3.28287e-06	0.000219762	88.7435	88.7006
MIS18BP1	ASC_21	PEDV	1.02916	0.287805	41386	0.612092	1.35982e-05	0.000701791	75.1309	61.5819
MKLN1	ASC_21	PEDV	1.05703	0.314062	42182	0.623865	1.57855e-06	0.000116661	76.178	62.1469
MSI2	ASC_21	PEDV	2.32081	0.36268	41853.5	0.619006	5.77965e-06	0.000347833	96.3351	92.6554
MTDH	ASC_21	PEDV	1.4495	0.290815	41027.5	0.60679	4.23262e-05	0.00174169	87.1728	81.9209
MX1	ASC_21	PEDV	0.57408	0.336835	42735	0.632044	1.12767e-08	1.89713e-06	46.8586	23.7288
MYCBP2	ASC_21	PEDV	1.6878	0.455688	46051.5	0.681094	4.46799e-12	3.17503e-09	91.8848	85.3107
MYL12A	ASC_21	PEDV	0.976189	0.251815	42373.5	0.626697	8.45831e-07	6.88439e-05	79.3194	71.7514
MZB1	ASC_21	PEDV	3.46904	0.29118	42704	0.631585	5.46661e-07	4.71968e-05	99.7382	99.435
NACA	ASC_21	PEDV	1.76746	0.448936	45830	0.677818	1.06886e-11	6.58278e-09	93.9791	87.5706
NANS	ASC_21	PEDV	1.26315	0.316726	42740.5	0.632125	3.76113e-07	3.45724e-05	86.1257	76.8362
NBN	ASC_21	PEDV	1.10655	0.302808	41136.5	0.608402	2.73182e-05	0.00122211	75.6545	66.1017
NCOA1	ASC_21	PEDV	1.46698	0.297666	41352.5	0.611597	1.9357e-05	0.000933784	87.6963	81.9209
NCOA2	ASC_21	PEDV	0.898829	0.331327	41898.5	0.619672	2.36469e-06	0.000166756	64.6597	53.1073
NCOR1	ASC_21	PEDV	0.765754	0.271297	42111	0.622815	1.16367e-06	8.99583e-05	68.3246	53.6723
ND6	ASC_21	PEDV	0.894978	0.278448	41896.5	0.619642	2.91644e-06	0.000198103	71.2042	58.7571
NDUFA13	ASC_21	PEDV	0.904156	0.26726	42279.5	0.625307	9.95535e-07	7.85442e-05	75.6545	64.9718
NEK7	ASC_21	PEDV	2.25219	0.43817	44574	0.659242	1.27602e-09	3.36796e-07	96.8586	93.7853
NFAT5	ASC_21	PEDV	1.75457	0.385088	42190	0.623983	2.19378e-06	0.000155296	87.9581	84.1808
NGLY1	ASC_21	PEDV	1.13236	0.328374	41460	0.613187	1.20173e-05	0.000628986	75.1309	67.2316
NIPBL	ASC_21	PEDV	1.25241	0.261443	41779.5	0.617912	5.67272e-06	0.000342513	85.8639	79.661
NME2	ASC_21	PEDV	1.6066	0.284701	41673.5	0.616344	8.44476e-06	0.000474241	94.2408	89.2655
NNT	ASC_21	PEDV	0.54876	0.264434	41983	0.620922	4.42659e-07	3.91319e-05	52.0942	33.3333
NRF1	ASC_21	PEDV	0.908955	0.286672	41100.5	0.60787	2.31287e-05	0.00106529	67.0157	56.4972
NSD1	ASC_21	PEDV	0.908984	0.276195	41336	0.611353	1.34545e-05	0.000696316	69.6335	59.887
NSD3	ASC_21	PEDV	1.29284	0.371857	43465.5	0.642848	4.01616e-08	5.57102e-06	84.0314	74.0113
NT5C2	ASC_21	PEDV	1.91099	0.484706	44764	0.662052	6.27722e-10	1.84092e-07	92.6702	84.1808
OAZ1	ASC_21	PEDV	1.83653	0.420293	47853.5	0.707745	1.94871e-15	4.50055e-12	97.3822	94.3503
OGDH	ASC_21	PEDV	0.888579	0.324905	43597	0.644792	1.46712e-08	2.30694e-06	73.2984	56.4972
OGT	ASC_21	PEDV	1.26964	0.295711	41974	0.620789	3.41812e-06	0.000225649	87.1728	74.5763
OSBPL10	ASC_21	PEDV	1.15705	0.278591	40326	0.596415	0.000194242	0.00612426	73.822	67.7966
OSBPL8	ASC_21	PEDV	1.39849	0.3025	40609	0.6006	0.000113569	0.00388575	81.9372	75.7062
PABPC1	ASC_21	PEDV	1.87962	0.310111	44555.5	0.658969	1.22538e-09	3.32943e-07	97.644	97.7401
PAFAH1B1	ASC_21	PEDV	1.18352	0.353746	43396	0.64182	4.63898e-08	6.25619e-06	80.3665	70.6215
PAG1	ASC_21	PEDV	1.37372	0.314254	41191.5	0.609216	2.76914e-05	0.00123283	79.3194	75.7062
PAIP2	ASC_21	PEDV	1.00764	0.27965	42338	0.626172	9.69284e-07	7.68605e-05	79.5812	70.0565
PAN3	ASC_21	PEDV	1.61764	0.464102	43286.5	0.6402	8.0768e-08	1.00152e-05	87.6963	70.6215
PDE4B	ASC_21	PEDV	2.87828	0.322187	40187	0.594359	0.000327522	0.00909969	97.1204	94.3503
PDE7A	ASC_21	PEDV	0.711929	0.280357	41228.5	0.609763	8.39051e-06	0.000472685	57.0681	40.113
PELI1	ASC_21	PEDV	1.31534	0.293793	40605.5	0.600549	0.000111641	0.00384828	79.0576	73.4463
PHIP	ASC_21	PEDV	0.907214	0.341506	43166	0.638418	5.84059e-08	7.67487e-06	69.8953	55.3672
PICALM	ASC_21	PEDV	1.0715	0.281017	40701	0.601961	7.70299e-05	0.00281823	73.5602	66.6667
PITPNM2	ASC_21	PEDV	1.16684	0.390958	43161.5	0.638352	8.91617e-08	1.09122e-05	77.4869	61.5819
PLCG2	ASC_21	PEDV	1.61625	0.274862	40332	0.596504	0.000224121	0.0068331	88.2199	81.3559
PLCL2	ASC_21	PEDV	1.13441	0.28253	40785	0.603203	6.72993e-05	0.00253243	77.4869	65.5367
PLPP1	ASC_21	PEDV	1.07228	0.374808	41771	0.617786	4.19773e-06	0.0002647	69.1099	54.8023
PLXNC1	ASC_21	PEDV	1.4351	0.53984	45503.5	0.672989	2.94086e-11	1.46852e-08	80.1047	66.1017
PNISR	ASC_21	PEDV	1.00305	0.268339	41941.5	0.620308	3.04843e-06	0.000206311	80.8901	66.1017
POLR2A	ASC_21	PEDV	0.75611	0.310687	42858	0.633863	9.96693e-08	1.18806e-05	65.9686	45.1977
POU2AF1	ASC_21	PEDV	1.65065	0.34738	43936	0.649806	9.77141e-09	1.75278e-06	93.7173	88.7006
PPP2R5C	ASC_21	PEDV	1.30867	0.32739	42735	0.632044	3.93099e-07	3.55742e-05	87.4346	76.8362
PPP3CA	ASC_21	PEDV	1.63078	0.297379	41172	0.608927	3.1513e-05	0.00136996	87.4346	84.7458
PRDX4	ASC_21	PEDV	2.31064	0.272899	41906	0.619783	5.02181e-06	0.000309277	96.5969	97.7401
PRKCB	ASC_21	PEDV	1.56883	0.266532	39407.5	0.58283	0.00153338	0.0307795	84.8168	77.4011
PSPC1	ASC_21	PEDV	1.45516	0.459379	46794.5	0.692083	1.72946e-13	1.87962e-10	89.7906	79.096
PTK2B	ASC_21	PEDV	1.32754	0.260689	40333	0.596518	0.000211887	0.00655748	85.6021	79.096
PTMA	ASC_21	PEDV	2.94226	0.442368	46046.5	0.68102	5.42227e-12	3.71044e-09	100	99.435
PTP4A2	ASC_21	PEDV	1.01162	0.266284	42239	0.624708	1.32324e-06	0.000100197	79.8429	68.9266
PTPRA	ASC_21	PEDV	1.42222	0.360897	42080	0.622356	2.6993e-06	0.000185399	83.2461	72.8814
PTPRC	ASC_21	PEDV	1.77327	0.527306	45059	0.666415	2.07576e-10	7.37535e-08	92.6702	79.661
PTPRE	ASC_21	PEDV	0.835486	0.382025	44278.5	0.654872	8.78576e-10	2.49732e-07	67.5393	45.7627
PUM2	ASC_21	PEDV	0.97864	0.323998	43197.5	0.638884	6.68203e-08	8.51429e-06	75.6545	60.452
QKI	ASC_21	PEDV	1.10897	0.276635	41134	0.608365	2.80493e-05	0.0012398	79.3194	67.2316
R3HDM1	ASC_21	PEDV	0.861925	0.307074	41957.5	0.620545	2.05383e-06	0.000147079	66.4921	52.5424
RAC2	ASC_21	PEDV	1.35053	0.287978	42658.5	0.630912	4.89233e-07	4.26371e-05	90.8377	82.4859
RACK1	ASC_21	PEDV	1.82646	0.395285	43567	0.644349	3.56863e-08	5.07184e-06	95.0262	88.7006
RALGPS2	ASC_21	PEDV	2.25231	0.439208	43936	0.649806	1.12949e-08	1.89713e-06	97.3822	92.6554
RALY	ASC_21	PEDV	0.944646	0.279997	41633.5	0.615753	6.47679e-06	0.000386017	74.6073	63.2768
RASA2	ASC_21	PEDV	1.42867	0.252706	40864	0.604372	6.29713e-05	0.00241381	87.9581	83.6158
RBM39	ASC_21	PEDV	1.37734	0.260907	42455.5	0.62791	9.03484e-07	7.28942e-05	89.7906	86.4407
RBM47	ASC_21	PEDV	1.77533	0.442595	43393	0.641775	6.17636e-08	7.98003e-06	92.1466	81.3559
RBM6	ASC_21	PEDV	1.30476	0.357938	43092.5	0.637331	1.32593e-07	1.52161e-05	84.0314	72.3164
RFTN1	ASC_21	PEDV	2.21735	0.268797	39192.5	0.579651	0.00240753	0.0434863	95.8115	91.5254
RGS18	ASC_21	PEDV	1.20262	0.427164	43774.5	0.647418	1.27068e-08	2.05939e-06	78.2723	67.2316
RHOH	ASC_21	PEDV	1.26072	0.271213	39864.5	0.589589	0.000566122	0.0142713	79.3194	75.1412
RNF19A	ASC_21	PEDV	1.46935	0.347747	41956.5	0.62053	3.85668e-06	0.000244866	88.2199	76.2712
ROCK1	ASC_21	PEDV	1.02627	0.30666	42472.5	0.628161	6.58331e-07	5.50376e-05	75.9162	68.3616
RPL10	ASC_21	PEDV	3.37797	0.304258	42231	0.62459	2.10682e-06	0.000149714	99.7382	100
RPL11	ASC_21	PEDV	2.5978	0.390759	44417	0.65692	2.26425e-09	5.29547e-07	99.7382	99.435
RPL12	ASC_21	PEDV	1.94325	0.282973	40593.5	0.600371	0.000127895	0.00431989	95.5497	92.6554
RPL13	ASC_21	PEDV	2.31296	0.386621	44581	0.659346	1.25122e-09	3.35038e-07	98.6911	97.7401
RPL13A	ASC_21	PEDV	2.30051	0.251176	41484.5	0.613549	1.50611e-05	0.000758224	98.9529	98.8701
RPL14	ASC_21	PEDV	2.26634	0.303194	41744.5	0.617394	7.6534e-06	0.000441888	98.1675	94.9153
RPL15	ASC_21	PEDV	2.24941	0.387866	43758	0.647174	2.00242e-08	2.93624e-06	98.9529	94.9153
RPL17-C18orf32	ASC_21	PEDV	1.57581	0.335941	43020.5	0.636266	1.86687e-07	2.01709e-05	89.267	85.3107
RPL18	ASC_21	PEDV	2.24298	0.312595	42046.5	0.621861	3.39463e-06	0.000225609	98.6911	96.6102
RPL18A	ASC_21	PEDV	2.26039	0.313312	42347	0.626305	1.47647e-06	0.000110892	98.9529	98.3051
RPL19	ASC_21	PEDV	2.2714	0.391463	44665.5	0.660595	9.33505e-10	2.61074e-07	98.1675	97.1751
RPL21	ASC_21	PEDV	1.96065	0.338217	42792	0.632887	3.94713e-07	3.55742e-05	97.1204	93.7853
RPL22	ASC_21	PEDV	1.73245	0.276996	41167	0.608853	3.18725e-05	0.0013791	95.8115	90.3955
RPL23	ASC_21	PEDV	2.69901	0.380449	45228	0.668915	1.24274e-10	5.1024e-08	100	99.435
RPL23A	ASC_21	PEDV	1.81734	0.364922	43669.5	0.645865	2.5498e-08	3.68048e-06	94.7644	92.0904
RPL24	ASC_21	PEDV	1.77647	0.338885	41772.5	0.617808	6.75676e-06	0.000396311	96.8586	88.7006
RPL26	ASC_21	PEDV	2.22047	0.314703	41933.5	0.62019	4.60606e-06	0.000289461	98.4293	96.6102
RPL27A	ASC_21	PEDV	2.61325	0.363055	42929.5	0.63492	2.75857e-07	2.71103e-05	100	98.8701
RPL28	ASC_21	PEDV	2.7062	0.317239	42039	0.62175	3.54082e-06	0.000231967	100	99.435
RPL29	ASC_21	PEDV	2.43801	0.387591	44809	0.662718	5.59471e-10	1.70526e-07	100	97.7401
RPL3	ASC_21	PEDV	1.87748	0.361501	43198.5	0.638899	1.11645e-07	1.30554e-05	97.1204	90.3955
RPL30	ASC_21	PEDV	2.12627	0.313043	43031.5	0.636429	1.95052e-07	2.09522e-05	98.4293	96.6102
RPL32	ASC_21	PEDV	2.40213	0.330954	43426	0.642263	5.89817e-08	7.67487e-06	99.4764	98.8701
RPL34	ASC_21	PEDV	2.01319	0.347609	42761.5	0.632436	4.35316e-07	3.86839e-05	97.1204	91.5254
RPL35	ASC_21	PEDV	2.16096	0.329322	44197	0.653666	4.63445e-09	1.00737e-06	98.1675	97.1751
RPL35A	ASC_21	PEDV	2.18274	0.330595	43848	0.648505	1.47336e-08	2.30694e-06	100	97.7401
RPL36AL	ASC_21	PEDV	1.73816	0.303582	43932.5	0.649754	9.95961e-09	1.75956e-06	97.1204	92.0904
RPL39	ASC_21	PEDV	2.05834	0.256797	41646	0.615938	9.73897e-06	0.000533938	98.4293	98.3051
RPL5	ASC_21	PEDV	2.01973	0.350302	42797.5	0.632968	3.89471e-07	3.54476e-05	98.1675	92.6554
RPL6	ASC_21	PEDV	2.3696	0.373363	43955	0.650087	1.06302e-08	1.81855e-06	98.9529	98.3051
RPL7	ASC_21	PEDV	2.27493	0.313538	42393	0.626986	1.29793e-06	9.86855e-05	97.9058	98.8701
RPL7A	ASC_21	PEDV	2.67098	0.313823	42297.5	0.625573	1.7259e-06	0.000126038	99.4764	99.435
RPL8	ASC_21	PEDV	2.6274	0.465613	46399.5	0.686241	1.2881e-12	1.13328e-09	99.7382	99.435
RPL9	ASC_21	PEDV	2.32255	0.376877	45028	0.665957	2.51396e-10	8.44508e-08	99.2147	98.3051
RPLP0	ASC_21	PEDV	2.70083	0.321939	44068.5	0.651766	7.42077e-09	1.41347e-06	99.7382	100
RPLP1	ASC_21	PEDV	3.40414	0.416467	47030	0.695566	9.65726e-14	1.18952e-10	100	100
RPLP2	ASC_21	PEDV	2.17522	0.371736	42856	0.633833	3.33959e-07	3.16422e-05	99.2147	91.5254
RPS10-NUDT3	ASC_21	PEDV	2.38248	0.361722	43986.5	0.650553	9.56212e-09	1.73206e-06	98.9529	95.4802
RPS12	ASC_21	PEDV	2.97278	0.34289	42922	0.634809	2.84494e-07	2.78111e-05	100	100
RPS13	ASC_21	PEDV	2.16727	0.383707	44264	0.654657	3.64171e-09	8.10654e-07	98.6911	93.7853
RPS14	ASC_21	PEDV	1.80776	0.45317	45871.5	0.678432	9.46719e-12	6.03158e-09	93.7173	85.8757
RPS15	ASC_21	PEDV	2.87708	0.341441	44543.5	0.658791	1.47435e-09	3.73636e-07	100	100
RPS15A	ASC_21	PEDV	2.31221	0.356332	43868.5	0.648808	1.41704e-08	2.25701e-06	98.6911	98.8701
RPS16	ASC_21	PEDV	2.45832	0.298075	44123	0.652572	6.1004e-09	1.21195e-06	98.9529	100
RPS18	ASC_21	PEDV	2.37372	0.390927	43527.5	0.643765	4.26513e-08	5.83722e-06	100	99.435
RPS19	ASC_21	PEDV	3.13156	0.313376	44141.5	0.652846	5.90241e-09	1.19838e-06	100	99.435
RPS2	ASC_21	PEDV	2.46893	0.275926	39973.5	0.591202	0.000511678	0.013088	99.2147	98.3051
RPS23	ASC_21	PEDV	2.35759	0.41628	44794.5	0.662503	5.90006e-10	1.75822e-07	98.6911	96.0452
RPS24	ASC_21	PEDV	2.0308	0.306849	42243.5	0.624774	1.94919e-06	0.000140676	97.1204	94.3503
RPS25	ASC_21	PEDV	2.32118	0.318634	42758.5	0.632391	4.48375e-07	3.94485e-05	99.7382	97.7401
RPS26	ASC_21	PEDV	2.07252	0.299615	41734.5	0.617246	7.71464e-06	0.000443831	99.7382	95.4802
RPS27A	ASC_21	PEDV	2.73555	0.378414	45738.5	0.676465	1.79259e-11	9.74117e-09	100	100
RPS3	ASC_21	PEDV	2.1973	0.370638	43067.5	0.636961	1.77698e-07	1.93127e-05	98.4293	93.2203
RPS3A	ASC_21	PEDV	2.44766	0.374741	44211.5	0.653881	4.53042e-09	9.96477e-07	99.7382	96.6102
RPS4X	ASC_21	PEDV	1.91531	0.322563	41195	0.609267	3.05814e-05	0.00133575	95.0262	89.2655
RPS5	ASC_21	PEDV	1.95756	0.368524	42975	0.635593	2.27579e-07	2.38906e-05	97.1204	90.3955
RPS6	ASC_21	PEDV	2.07466	0.377533	43230.5	0.639372	1.05203e-07	1.24598e-05	99.2147	93.2203
RPS7	ASC_21	PEDV	2.71192	0.34923	43237.5	0.639476	1.08103e-07	1.27218e-05	100	99.435
RPS8	ASC_21	PEDV	3.02135	0.409669	45840.5	0.677973	1.23082e-11	7.10644e-09	100	100
RPS9	ASC_21	PEDV	2.21782	0.348204	43967	0.650265	9.99964e-09	1.75956e-06	99.7382	97.7401
RRBP1	ASC_21	PEDV	1.89881	0.304019	42329.5	0.626046	1.5188e-06	0.000113609	91.623	90.9605
RUNX2	ASC_21	PEDV	1.75378	0.348273	41992.5	0.621062	3.79746e-06	0.000242774	90.3141	85.3107
RYBP	ASC_21	PEDV	1.48745	0.301639	40560	0.599876	0.000131112	0.00441242	85.6021	79.661
SCFD1	ASC_21	PEDV	1.33283	0.264709	41830	0.618659	5.20659e-06	0.000319592	86.1257	81.9209
SCFD2	ASC_21	PEDV	0.784288	0.296377	40851.5	0.604187	2.78617e-05	0.00123538	58.1152	45.1977
SEC24A	ASC_21	PEDV	2.11209	0.402259	43909	0.649407	1.22256e-08	2.01679e-06	96.5969	93.2203
SEC61B	ASC_21	PEDV	2.49517	0.305065	44687.5	0.660921	8.51374e-10	2.45781e-07	99.4764	98.3051
SEPTIN11	ASC_21	PEDV	2.05928	0.567508	45845	0.67804	1.12354e-11	6.69629e-09	95.8115	86.4407
SEPTIN7	ASC_21	PEDV	1.90606	0.447702	45374	0.671074	6.49117e-11	2.99827e-08	95.5497	89.8305
SERINC5	ASC_21	PEDV	1.01481	0.345711	41856.5	0.619051	3.43187e-06	0.000225649	71.9895	55.3672
SETBP1	ASC_21	PEDV	1.39517	0.390999	42780.5	0.632717	3.41978e-07	3.22366e-05	78.7958	72.3164
SETD5	ASC_21	PEDV	0.967973	0.287839	41952.5	0.620471	2.81419e-06	0.000191864	74.6073	61.0169
SETX	ASC_21	PEDV	1.12632	0.299975	41546.5	0.614466	9.85969e-06	0.000538958	79.3194	65.5367
SFPQ	ASC_21	PEDV	0.962608	0.355619	44308	0.655308	1.47626e-09	3.73636e-07	76.178	57.6271
SIK3	ASC_21	PEDV	1.47212	0.328903	41844	0.618866	5.35147e-06	0.000326459	87.6963	76.8362
SLA-2	ASC_21	PEDV	3.32695	0.521345	49038.5	0.725271	9.76287e-18	4.50947e-14	100	99.435
SLA-DQB1	ASC_21	PEDV	0.938521	0.285479	40579	0.600157	7.37547e-05	0.00274002	64.9215	46.3277
SLC15A2	ASC_21	PEDV	1.66526	0.49367	46111.5	0.681982	3.38729e-12	2.50334e-09	93.4555	81.3559
SLC41A2	ASC_21	PEDV	1.57387	0.420778	44443	0.657305	1.7785e-09	4.26748e-07	88.7435	78.5311
SMCHD1	ASC_21	PEDV	2.25219	0.555124	47347	0.700254	2.29159e-14	3.84904e-11	97.1204	91.5254
SND1	ASC_21	PEDV	1.81847	0.382515	46699.5	0.690678	3.09645e-13	3.01106e-10	95.288	92.6554
SORL1	ASC_21	PEDV	1.17813	0.313817	40760	0.602834	6.91378e-05	0.00258581	74.3455	61.5819
SP3	ASC_21	PEDV	0.89765	0.261791	40838.5	0.603995	4.74454e-05	0.00190737	68.5864	63.8418
SPCS2	ASC_21	PEDV	2.24161	0.314103	43365	0.641361	6.88989e-08	8.71902e-06	99.7382	95.4802
SPCS3	ASC_21	PEDV	2.00599	0.277081	42981	0.635682	2.2278e-07	2.35205e-05	98.4293	96.0452
SPPL3	ASC_21	PEDV	0.743705	0.304347	40976.5	0.606036	1.5418e-05	0.000771986	55.2356	39.548
SS18	ASC_21	PEDV	0.794942	0.270588	41716.5	0.61698	3.78056e-06	0.000242598	66.4921	51.4124
SSH2	ASC_21	PEDV	1.23703	0.355246	41398	0.61227	1.41924e-05	0.000722364	75.1309	62.7119
SSR1	ASC_21	PEDV	1.39401	0.333571	42855	0.633818	2.91399e-07	2.83363e-05	87.6963	76.8362
SSR2	ASC_21	PEDV	2.40839	0.276791	42936.5	0.635024	2.64764e-07	2.65576e-05	99.4764	97.7401
SSU72	ASC_21	PEDV	0.994889	0.259809	41969	0.620715	2.62843e-06	0.000181205	82.199	68.9266
STAG1	ASC_21	PEDV	2.08525	0.42109	46393	0.686145	1.23377e-12	1.13328e-09	97.3822	96.0452
STAT1	ASC_21	PEDV	1.46618	0.389742	42882	0.634218	2.68429e-07	2.6664e-05	86.3874	76.8362
STAT3	ASC_21	PEDV	0.709115	0.283533	40918.5	0.605178	1.94711e-05	0.000936845	56.2827	41.8079
STIM1	ASC_21	PEDV	0.70651	0.271575	41496.5	0.613726	4.91069e-06	0.000305299	60.2094	45.1977
STK17A	ASC_21	PEDV	1.69302	0.366106	42301.5	0.625632	1.54743e-06	0.00011482	96.5969	85.8757
STRN3	ASC_21	PEDV	1.06149	0.309649	42167	0.623643	1.66701e-06	0.000122221	76.4398	66.1017
STX8	ASC_21	PEDV	0.759314	0.31256	42878	0.634159	8.95625e-08	1.09122e-05	64.9215	43.5028
SUCLG2	ASC_21	PEDV	1.02334	0.325853	42669	0.631068	3.59545e-07	3.35503e-05	74.3455	62.7119
SUMO2	ASC_21	PEDV	1.16232	0.293201	42657.5	0.630897	4.35368e-07	3.86839e-05	85.8639	77.4011
SYK	ASC_21	PEDV	1.258	0.356119	42878	0.634159	2.46477e-07	2.55838e-05	81.9372	70.0565
TAOK3	ASC_21	PEDV	0.898166	0.257574	39582.5	0.585419	0.000758374	0.0179637	64.3979	53.6723
TAX1BP1	ASC_21	PEDV	1.0238	0.310348	42857.5	0.633855	2.10048e-07	2.23038e-05	78.2723	63.2768
TBC1D5	ASC_21	PEDV	1.08994	0.322465	41366	0.611796	1.42934e-05	0.000725509	71.7277	62.1469
TBL1X	ASC_21	PEDV	1.02557	0.27197	40709.5	0.602087	7.48143e-05	0.00276382	76.4398	59.322
TCF12	ASC_21	PEDV	1.34114	0.308707	41778.5	0.617897	6.1071e-06	0.000365161	83.7696	77.9661
TCF4	ASC_21	PEDV	1.26192	0.340373	42406	0.627178	9.99019e-07	7.85442e-05	83.2461	70.6215
TENT5C	ASC_21	PEDV	1.95417	0.432548	46906.5	0.693739	1.41599e-13	1.63512e-10	95.8115	94.9153
TEX14	ASC_21	PEDV	1.255	0.444198	42078.5	0.622334	2.00637e-06	0.00014424	70.4188	59.887
TLE4	ASC_21	PEDV	1.23941	0.279048	40299.5	0.596023	0.000220455	0.00677723	81.6754	70.6215
TLK1	ASC_21	PEDV	1.73974	0.411948	44146.5	0.65292	5.21174e-09	1.09423e-06	90.3141	85.8757
TM9SF2	ASC_21	PEDV	0.924649	0.282246	41864.5	0.619169	3.28158e-06	0.000219762	73.822	59.887
TMCC1	ASC_21	PEDV	1.27027	0.327806	41287	0.610628	2.04243e-05	0.000975086	76.9634	69.4915
TMSB10	ASC_21	PEDV	2.50777	0.433078	41733.5	0.617232	7.97533e-06	0.000454791	99.2147	94.3503
TMSB4X	ASC_21	PEDV	3.30098	0.403373	45649	0.675141	2.59082e-11	1.32967e-08	100	100
TNFRSF13B	ASC_21	PEDV	0.959257	0.364574	43726	0.6467	1.03266e-08	1.78312e-06	73.5602	55.9322
TNFSF10	ASC_21	PEDV	1.79474	0.479413	45491.5	0.672812	4.14808e-11	2.01684e-08	91.3613	84.7458
TNRC6B	ASC_21	PEDV	1.48625	0.35952	42899	0.634469	2.60325e-07	2.62828e-05	91.8848	80.226
TOP1	ASC_21	PEDV	2.25218	0.416356	44181	0.65343	4.98347e-09	1.05833e-06	96.0733	96.0452
TOP2B	ASC_21	PEDV	1.15342	0.405498	43957	0.650117	6.54845e-09	1.27357e-06	75.9162	66.6667
TOR1AIP1	ASC_21	PEDV	0.759635	0.298245	41637.5	0.615812	3.39336e-06	0.000225609	60.4712	44.0678
TPD52	ASC_21	PEDV	1.6976	0.4007	43144.5	0.6381	1.31553e-07	1.51911e-05	93.4555	84.1808
TPST2	ASC_21	PEDV	1.55717	0.374907	43570.5	0.644401	3.27368e-08	4.68873e-06	91.623	82.4859
TPT1	ASC_21	PEDV	3.65979	0.356856	44149	0.652956	5.79281e-09	1.1892e-06	100	100
TRAM1	ASC_21	PEDV	1.73709	0.347366	44509	0.658281	1.39422e-09	3.62811e-07	95.8115	89.8305
TRPM7	ASC_21	PEDV	0.734159	0.259186	40973	0.605984	2.06997e-05	0.000980634	59.4241	45.1977
TTC17	ASC_21	PEDV	0.797616	0.267152	40809.5	0.603566	4.04385e-05	0.00167146	63.8743	51.4124
TUT7	ASC_21	PEDV	0.823166	0.25386	41274	0.610436	1.41528e-05	0.000722341	69.3717	54.8023
TXN	ASC_21	PEDV	1.39232	0.296941	41331.5	0.611286	1.98005e-05	0.000948403	88.7435	80.226
TXNDC11	ASC_21	PEDV	1.98672	0.318969	42561.5	0.629478	7.75001e-07	6.36396e-05	97.9058	93.2203
TXNDC5	ASC_21	PEDV	3.58152	0.423464	45366	0.670956	7.63103e-11	3.4388e-08	99.7382	100
UBALD2	ASC_21	PEDV	1.01799	0.269274	41495	0.613704	1.05043e-05	0.000564177	79.3194	65.5367
UBAP2	ASC_21	PEDV	1.19865	0.250832	40079.5	0.592769	0.000354609	0.00973516	78.2723	73.4463
UBB	ASC_21	PEDV	2.55095	0.31347	44100.5	0.652239	6.53749e-09	1.27357e-06	100	98.3051
UBE2H	ASC_21	PEDV	2.64277	0.335806	44021.5	0.651071	8.69676e-09	1.62304e-06	98.6911	97.7401
UBR1	ASC_21	PEDV	0.999311	0.272204	40922.5	0.605237	4.35614e-05	0.00177798	74.8691	62.1469
UBR3	ASC_21	PEDV	0.943797	0.297219	42321	0.625921	9.2306e-07	7.38288e-05	72.2513	61.0169
USO1	ASC_21	PEDV	1.12314	0.285049	42824.5	0.633367	2.57891e-07	2.62828e-05	82.4607	75.1412
USP15	ASC_21	PEDV	1.29221	0.423208	45210.5	0.668656	8.8472e-11	3.89193e-08	85.8639	71.7514
USP25	ASC_21	PEDV	0.921901	0.271763	40979	0.606073	3.35532e-05	0.00143502	70.1571	58.1921
USP34	ASC_21	PEDV	1.28774	0.286235	41221	0.609652	2.52363e-05	0.00114281	85.8639	75.7062
UVRAG	ASC_21	PEDV	1.19271	0.322509	42719.5	0.631814	3.81849e-07	3.49259e-05	80.3665	72.3164
VAV3	ASC_21	PEDV	0.720052	0.308241	40997	0.606339	1.02833e-05	0.000555541	51.8325	34.4633
VPS13B	ASC_21	PEDV	1.20264	0.294983	41497.5	0.613741	1.19541e-05	0.000627456	82.9843	72.3164
WDR33	ASC_21	PEDV	1.50311	0.359285	44467.5	0.657667	1.52402e-09	3.8051e-07	91.3613	83.0508
XBP1	ASC_21	PEDV	1.87611	0.453059	48532	0.71778	8.25008e-17	3.04857e-13	98.4293	95.4802
XYLT1	ASC_21	PEDV	1.83464	0.314775	40926	0.605289	5.8872e-05	0.00228993	89.0052	85.8757
ZCCHC7	ASC_21	PEDV	1.39629	0.376472	42423.5	0.627437	1.01028e-06	7.90929e-05	82.4607	71.7514
ZFAND3	ASC_21	PEDV	1.83642	0.437577	46329	0.685198	1.49436e-12	1.20043e-09	94.7644	88.7006
ZNF609	ASC_21	PEDV	0.723652	0.253546	39808.5	0.588761	0.000289751	0.00832573	53.6649	41.8079
ZNF644	ASC_21	PEDV	1.53157	0.343434	41738.5	0.617306	7.18624e-06	0.000418842	86.911	77.4011
ZNRF1	ASC_21	PEDV	1.13538	0.36761	42585	0.629825	5.04433e-07	4.37554e-05	75.9162	64.4068
DNAJB1	ASC_27	Mock	1.00022	0.414938	18065.5	0.63667	8.12316e-06	0.000524767	68.8	49.3392
ENSSSCG00000029160	ASC_27	Mock	1.21122	0.864007	19901.5	0.701374	3.16148e-14	5.31013e-11	56.8	17.6211
ENSSSCG00000040986	ASC_27	Mock	0.629237	0.333208	16584.5	0.584476	0.000307354	0.00873642	32.8	16.2996
HSP90AA1	ASC_27	Mock	1.60653	0.304732	17033.5	0.6003	0.00170201	0.0313447	88	85.9031
HSPH1	ASC_27	Mock	0.888951	0.305466	16946.5	0.597233	0.00140806	0.0274247	63.2	49.7797
S100A10	ASC_27	Mock	0.519781	0.26831	17870	0.62978	1.3848e-06	0.000132567	49.6	24.2291
ABTB2	ASC_27	PEDV	1.45925	0.618015	18831	0.663648	2.40866e-07	3.32108e-05	78.4141	53.6
ACTR3	ASC_27	PEDV	0.868582	0.40257	18881	0.66541	9.55288e-08	1.59008e-05	71.3656	47.2
ADAMTS13	ASC_27	PEDV	0.364716	0.268564	17687.5	0.623348	8.95964e-07	9.56869e-05	35.2423	12
AFF2	ASC_27	PEDV	1.7115	0.684524	19286.5	0.6797	1.86274e-08	4.09714e-06	82.8194	68.8
AGO3	ASC_27	PEDV	0.816941	0.27634	17839	0.628687	3.58853e-05	0.00168707	72.6872	55.2
AHI1	ASC_27	PEDV	0.768551	0.313111	16883	0.594996	0.00138475	0.0270737	52.8634	37.6
AKAP13	ASC_27	PEDV	1.12818	0.319864	17864.5	0.629586	4.39533e-05	0.00199529	84.141	69.6
AKAP9	ASC_27	PEDV	1.12166	0.31374	18380.5	0.647771	3.05089e-06	0.000246149	86.3436	75.2
ANKHD1	ASC_27	PEDV	0.916039	0.293068	17785.5	0.626802	5.32707e-05	0.0022782	71.8062	62.4
ANKRD12	ASC_27	PEDV	1.612	0.363359	18710	0.659383	6.27245e-07	7.19812e-05	94.2731	88.8
AP3B1	ASC_27	PEDV	0.941223	0.30379	17853	0.629181	3.92241e-05	0.00180724	74.8899	63.2
APMAP	ASC_27	PEDV	0.829044	0.423385	19540	0.688634	1.03785e-09	3.83507e-07	70.4846	44
ARAP2	ASC_27	PEDV	1.25448	0.503481	18681.5	0.658379	5.58035e-07	6.5047e-05	72.6872	64
ARF4	ASC_27	PEDV	1.22274	0.351679	19210.5	0.677022	2.38308e-08	4.91248e-06	90.3084	80
ARFGEF1	ASC_27	PEDV	0.711277	0.28428	17822.5	0.628106	2.78755e-05	0.00139574	66.0793	46.4
ARGLU1	ASC_27	PEDV	0.747154	0.277898	18094	0.637674	8.18827e-06	0.000527131	68.7225	52.8
ARHGAP15	ASC_27	PEDV	1.81952	0.294525	17469.5	0.615665	0.000315284	0.00886634	92.9515	86.4
ARHGAP25	ASC_27	PEDV	1.07804	0.294078	17149.5	0.604388	0.000966127	0.0205884	75.7709	67.2
ARHGDIB	ASC_27	PEDV	0.999138	0.287105	17221	0.606907	0.00068478	0.0162622	76.652	67.2
ARID1B	ASC_27	PEDV	1.5045	0.373571	18622.5	0.6563	9.9343e-07	0.000104644	93.8326	84.8
ARID4A	ASC_27	PEDV	0.949866	0.311641	18189	0.641022	6.99932e-06	0.000473698	78.8546	64.8
ARID4B	ASC_27	PEDV	1.18614	0.317568	17872	0.62985	4.37154e-05	0.00198937	84.5815	76
ARPC1B	ASC_27	PEDV	0.961375	0.463526	19907	0.701568	1.21115e-10	6.0304e-08	76.652	53.6
ARPC2	ASC_27	PEDV	0.997547	0.334136	18117.5	0.638502	1.09151e-05	0.000661206	80.1762	60.8
ARPC4	ASC_27	PEDV	0.534766	0.259283	17808	0.627595	1.27309e-05	0.000744355	53.7445	32
ARPC5L	ASC_27	PEDV	0.708111	0.267821	17859	0.629392	2.46429e-05	0.00126473	66.9604	48
ARSB	ASC_27	PEDV	0.755761	0.398034	18553.5	0.653868	3.20507e-07	4.1702e-05	60.793	33.6
ASAP1	ASC_27	PEDV	0.54704	0.266405	17508	0.617022	4.4336e-05	0.002005	49.3392	27.2
ASCC3	ASC_27	PEDV	1.4909	0.272288	17295	0.609515	0.000621511	0.0150702	90.3084	87.2
ASH1L	ASC_27	PEDV	0.981354	0.412752	18761.5	0.661198	2.73496e-07	3.71552e-05	75.3304	53.6
ATF4	ASC_27	PEDV	1.26026	0.361822	19228.5	0.677656	1.84754e-08	4.09714e-06	95.5947	82.4
ATF6	ASC_27	PEDV	0.930086	0.281271	17455	0.615154	0.000246095	0.00736929	73.5683	60
ATP2A2	ASC_27	PEDV	0.969826	0.263602	16850.5	0.59385	0.00279692	0.0450139	74.4493	66.4
ATP2B1	ASC_27	PEDV	1.47892	0.355421	18154.5	0.639806	1.24173e-05	0.000730643	88.1057	84.8
ATP5PD	ASC_27	PEDV	0.608068	0.28132	18335.5	0.646185	1.16212e-06	0.000116061	61.674	40
ATP6AP2	ASC_27	PEDV	0.577893	0.25302	17898	0.630767	1.21556e-05	0.000724476	60.793	39.2
ATP6V0E1	ASC_27	PEDV	0.889194	0.281499	17862	0.629498	3.32708e-05	0.00160081	77.533	63.2
ATP6V1G1	ASC_27	PEDV	0.693805	0.319443	18913	0.666537	5.14793e-08	9.60739e-06	69.6035	44
ATR	ASC_27	PEDV	0.546575	0.264605	17673	0.622837	2.72541e-05	0.00137786	52.8634	33.6
ATXN7	ASC_27	PEDV	0.504693	0.255151	18048.5	0.63607	2.39381e-06	0.000206673	52.4229	26.4
AZIN1	ASC_27	PEDV	0.898518	0.28647	17568.5	0.619154	0.000142952	0.00477609	72.6872	58.4
B2M	ASC_27	PEDV	3.58577	0.590776	22237.5	0.7837	1.22373e-18	1.13048e-14	100	100
BCAS3	ASC_27	PEDV	0.781264	0.25843	16757	0.590555	0.00319655	0.0494636	61.2335	49.6
BCL2L11	ASC_27	PEDV	0.860487	0.263391	17218.5	0.606819	0.000619049	0.0150494	68.7225	57.6
BIRC3	ASC_27	PEDV	0.845894	0.273144	17034.5	0.600335	0.0012167	0.0246759	67.8414	56.8
BIRC6	ASC_27	PEDV	1.40132	0.547472	20585	0.725463	1.58024e-12	1.94644e-09	88.1057	72.8
BLK	ASC_27	PEDV	0.495981	0.300948	17661	0.622414	7.46854e-06	0.000496363	42.7313	20.8
BRD2	ASC_27	PEDV	0.722197	0.275846	18292	0.644652	2.30512e-06	0.000200894	72.6872	52.8
BRD4	ASC_27	PEDV	0.722701	0.273424	17709.5	0.624123	5.33913e-05	0.0022782	66.0793	52
BRWD1	ASC_27	PEDV	0.73128	0.269532	17845.5	0.628916	2.68789e-05	0.00136808	68.7225	47.2
BTAF1	ASC_27	PEDV	1.47703	0.422341	19154.5	0.675048	4.32586e-08	8.15557e-06	93.8326	80.8
BTF3	ASC_27	PEDV	0.847034	0.330072	18258.5	0.643471	3.94841e-06	0.000298513	72.2467	55.2
BTG1	ASC_27	PEDV	1.30589	0.427401	19033.5	0.670784	7.9654e-08	1.37541e-05	91.1894	74.4
CALM1	ASC_27	PEDV	1.26928	0.351056	18105	0.638062	1.40285e-05	0.000799973	90.3084	76
CAPZA1	ASC_27	PEDV	1.06242	0.406888	18772	0.661568	3.13483e-07	4.13707e-05	79.7357	60
CARD11	ASC_27	PEDV	1.9042	0.860942	21690	0.764405	1.70993e-16	1.05309e-12	93.8326	74.4
CCDC69	ASC_27	PEDV	0.472047	0.284444	18343	0.646449	2.33186e-07	3.23935e-05	50.2203	23.2
CCNL1	ASC_27	PEDV	0.913243	0.27387	17567.5	0.619119	0.000146114	0.00486415	76.2115	63.2
CCPG1	ASC_27	PEDV	1.33002	0.329158	18430.5	0.649533	2.63831e-06	0.000223603	92.511	82.4
CD44	ASC_27	PEDV	1.03625	0.391128	18453	0.650326	1.80337e-06	0.000167109	77.0925	60
CD46	ASC_27	PEDV	0.669819	0.325762	18042.5	0.635859	5.84613e-06	0.000411578	57.2687	38.4
CD47	ASC_27	PEDV	0.949956	0.347005	18894.5	0.665885	1.28548e-07	1.94677e-05	78.8546	60
CD53	ASC_27	PEDV	0.662119	0.297287	17917	0.631436	1.19631e-05	0.000717628	59.4714	36
CD74	ASC_27	PEDV	1.69079	0.464471	17804	0.627454	6.88417e-05	0.00278191	83.7004	81.6
CD79A	ASC_27	PEDV	1.22126	0.488029	18113.5	0.638361	1.08101e-05	0.000657001	72.2467	53.6
CD81	ASC_27	PEDV	1.42526	0.538958	21254.5	0.749057	5.27684e-15	9.74949e-12	93.3921	81.6
CDC42	ASC_27	PEDV	0.874985	0.36617	18651	0.657304	4.47298e-07	5.54649e-05	71.3656	55.2
CDKAL1	ASC_27	PEDV	1.39391	0.340472	17889	0.630449	4.43844e-05	0.002005	88.5463	78.4
CDNF-39658	ASC_27	PEDV	2.72894	0.606019	19677.5	0.69348	1.82532e-09	6.02224e-07	99.5595	94.4
CDV3	ASC_27	PEDV	0.930413	0.411521	19519.5	0.687912	1.96976e-09	6.3848e-07	78.4141	54.4
CELF1	ASC_27	PEDV	0.575339	0.259771	17818.5	0.627965	1.73423e-05	0.000947977	58.5903	38.4
CELF2	ASC_27	PEDV	1.4901	0.601367	20512	0.72289	3.07319e-12	3.34001e-09	90.7489	72
CEP120	ASC_27	PEDV	0.881119	0.260666	16823.5	0.592899	0.00279947	0.0450156	65.1982	54.4
CEP85L	ASC_27	PEDV	0.590771	0.273745	17608	0.620546	4.60345e-05	0.00205443	55.0661	35.2
CFD	ASC_27	PEDV	0.614125	0.269046	16804.5	0.592229	0.00164723	0.0306797	50.2203	36.8
CFL1	ASC_27	PEDV	0.84127	0.318527	18094.5	0.637692	9.20227e-06	0.000578303	70.0441	52
CFLAR	ASC_27	PEDV	1.1445	0.345817	18126	0.638802	1.17844e-05	0.000709213	82.3789	74.4
CHCHD2	ASC_27	PEDV	0.839075	0.256805	17586.5	0.619789	0.000121687	0.00422612	73.5683	60.8
CHD2	ASC_27	PEDV	1.20124	0.356181	18138	0.639225	1.1663e-05	0.000704203	84.141	72.8
CHST11	ASC_27	PEDV	1.05799	0.355292	17962.5	0.63304	2.45495e-05	0.00126344	74.4493	59.2
CLEC2D	ASC_27	PEDV	1.2103	0.324117	18577.5	0.654714	1.09483e-06	0.000112379	88.5463	78.4
CLIC4	ASC_27	PEDV	2.02089	0.502696	18660	0.657621	9.27256e-07	9.84597e-05	93.8326	91.2
CLIC5	ASC_27	PEDV	0.936492	0.459779	17983	0.633762	1.20436e-05	0.000720122	59.4714	45.6
CLTC	ASC_27	PEDV	0.752348	0.273513	17792.5	0.627048	3.79916e-05	0.00176365	67.4009	50.4
CMIP	ASC_27	PEDV	0.798274	0.403606	18629	0.656529	2.79852e-07	3.77412e-05	62.9956	39.2
CMPK1	ASC_27	PEDV	0.82914	0.267364	17934.5	0.632053	2.28852e-05	0.00118772	74.0088	60
CNOT1	ASC_27	PEDV	0.744994	0.255015	17296	0.609551	0.000374256	0.0100237	64.3172	49.6
CNOT4	ASC_27	PEDV	0.812394	0.310192	18027	0.635313	1.29169e-05	0.000752846	69.6035	51.2
CNOT6L	ASC_27	PEDV	1.0208	0.269253	17073.5	0.601709	0.001273	0.0254545	76.652	62.4
COQ10B	ASC_27	PEDV	0.500837	0.25684	17599	0.620229	2.69894e-05	0.00136993	48.8987	28.8
COX1	ASC_27	PEDV	3.46185	0.384167	17732.5	0.624934	0.000104371	0.0037226	99.5595	96.8
COX4I1	ASC_27	PEDV	1.39545	0.301215	17776.5	0.626485	7.2033e-05	0.00285597	93.3921	84
COX7C	ASC_27	PEDV	0.767597	0.266854	17819.5	0.628	3.6074e-05	0.00169163	70.0441	53.6
COX8A	ASC_27	PEDV	1.01456	0.261816	17372	0.612229	0.00038307	0.0101983	78.8546	68.8
CPEB3	ASC_27	PEDV	0.892122	0.310592	17479	0.616	0.000200064	0.00625445	69.163	56
CPPED1	ASC_27	PEDV	0.707223	0.269878	17251.5	0.607982	0.000380322	0.0101691	59.9119	44.8
CREB3L2	ASC_27	PEDV	0.78877	0.27275	17779	0.626573	4.47679e-05	0.00201249	72.2467	53.6
CREM	ASC_27	PEDV	1.0882	0.295429	17674	0.622872	0.000102615	0.00368855	82.3789	73.6
CSDE1	ASC_27	PEDV	0.904846	0.339013	18736.5	0.660317	3.07762e-07	4.0908e-05	77.0925	58.4
CSNK1A1	ASC_27	PEDV	0.656182	0.280134	17919.5	0.631524	1.42049e-05	0.000807536	62.1145	40.8
CTSC	ASC_27	PEDV	0.779622	0.315169	18251	0.643207	3.585e-06	0.000280663	70.0441	52
CTSH	ASC_27	PEDV	0.725617	0.374984	18329	0.645956	1.14391e-06	0.000115491	59.0308	36
CUX1	ASC_27	PEDV	1.61678	0.491202	20081.5	0.707718	8.44756e-11	4.45934e-08	95.1542	83.2
CXCR4	ASC_27	PEDV	0.608046	0.264127	16682.5	0.58793	0.00230467	0.0391731	47.1366	33.6
CYTH1	ASC_27	PEDV	1.03512	0.47402	19151.5	0.674943	2.41273e-08	4.91248e-06	74.4493	54.4
DAD1	ASC_27	PEDV	1.10526	0.285229	17845	0.628899	4.82318e-05	0.00213189	84.141	72.8
DAP	ASC_27	PEDV	0.663418	0.269176	17868	0.629709	2.01295e-05	0.00106565	63.4361	44
DCAF6	ASC_27	PEDV	0.503877	0.26721	17632.5	0.62141	2.09402e-05	0.00109912	48.4581	28
DDOST	ASC_27	PEDV	1.1586	0.276808	17828.5	0.628317	5.12578e-05	0.0022315	88.1057	78.4
DDX17	ASC_27	PEDV	0.925397	0.347865	19078	0.672352	3.83958e-08	7.38959e-06	78.8546	61.6
DDX3X	ASC_27	PEDV	0.94965	0.319022	18069.5	0.636811	1.33873e-05	0.000775374	77.533	61.6
DDX3Y	ASC_27	PEDV	0.33435	0.266865	17381.5	0.612564	7.94491e-07	8.69112e-05	28.6344	6.4
DDX5	ASC_27	PEDV	1.39894	0.38781	19527	0.688176	3.53477e-09	1.05058e-06	91.63	84
DENND5B	ASC_27	PEDV	1.5074	0.52228	19206	0.676863	3.11502e-08	6.25578e-06	88.5463	77.6
DERL1	ASC_27	PEDV	1.05605	0.460716	20679.5	0.728793	3.76979e-13	5.35775e-10	84.5815	66.4
DIAPH2	ASC_27	PEDV	0.952008	0.321278	17630.5	0.621339	0.000108773	0.00383624	70.4846	57.6
DIPK1A	ASC_27	PEDV	0.5733	0.276683	17125	0.603524	0.000204468	0.00634917	44.0529	24.8
DMXL1	ASC_27	PEDV	0.87302	0.262271	17373.5	0.612282	0.000328594	0.00918471	70.9251	56
DOCK2	ASC_27	PEDV	0.842382	0.37754	18590	0.655154	5.04789e-07	6.09339e-05	69.163	42.4
DOCK8	ASC_27	PEDV	1.01166	0.377309	19219.5	0.677339	1.84913e-08	4.09714e-06	81.4978	63.2
DPYD	ASC_27	PEDV	0.791398	0.323118	17907	0.631084	2.0902e-05	0.00109912	64.7577	48.8
DUSP4	ASC_27	PEDV	0.684776	0.314072	17051	0.600916	0.000563137	0.0138727	49.7797	35.2
DUSP5	ASC_27	PEDV	1.71442	0.425303	18390	0.648106	3.89568e-06	0.0002962	91.1894	83.2
DYNLL1	ASC_27	PEDV	0.842642	0.313041	18634.5	0.656722	4.81888e-07	5.85747e-05	74.8899	60
DYRK1A	ASC_27	PEDV	0.979649	0.251583	17330	0.610749	0.000444283	0.0115777	79.2952	59.2
EDEM1	ASC_27	PEDV	1.32485	0.320554	17968	0.633233	2.88604e-05	0.0014334	91.1894	80.8
EEF1A1	ASC_27	PEDV	2.46268	0.335226	17960	0.632952	3.56883e-05	0.00168208	98.6784	99.2
EEF1B2	ASC_27	PEDV	1.31174	0.269242	17226	0.607084	0.000774626	0.0176256	88.1057	84
EEF1D	ASC_27	PEDV	0.814766	0.260446	17761	0.625938	5.1573e-05	0.0022315	72.6872	57.6
EIF1	ASC_27	PEDV	1.9569	0.418109	20518.5	0.723119	3.31698e-12	3.40469e-09	99.5595	97.6
EIF2AK2	ASC_27	PEDV	0.508766	0.257766	17310.5	0.610062	0.000111741	0.00391305	47.1366	29.6
EIF2AK3	ASC_27	PEDV	1.97923	0.457273	18751.5	0.660846	5.48402e-07	6.45368e-05	94.7137	90.4
EIF4G3	ASC_27	PEDV	0.732828	0.486329	19872	0.700335	1.65479e-11	1.17592e-08	61.2335	24.8
EIF5	ASC_27	PEDV	0.939128	0.275916	18118.5	0.638537	1.02813e-05	0.000628995	77.533	70.4
ELF1	ASC_27	PEDV	1.84116	0.590568	19845	0.699383	5.21409e-10	2.09425e-07	93.8326	83.2
ELK3	ASC_27	PEDV	0.689726	0.269958	17440	0.614626	0.000161275	0.00527383	59.9119	45.6
ELL2	ASC_27	PEDV	1.87929	0.518207	19826	0.698714	5.95126e-10	2.29074e-07	94.7137	88.8
ENSSSCG00000001341	ASC_27	PEDV	1.76874	0.622669	21642.5	0.762731	2.37733e-16	1.09809e-12	96.9163	87.2
ENSSSCG00000009633	ASC_27	PEDV	0.967501	0.307559	17682	0.623154	8.96814e-05	0.00336779	75.7709	62.4
ENSSSCG00000012427	ASC_27	PEDV	0.516463	0.321113	18495	0.651806	9.73971e-08	1.59249e-05	50.2203	24
ENSSSCG00000015337	ASC_27	PEDV	0.733938	0.269484	17793	0.627066	3.69982e-05	0.00172621	67.4009	49.6
ENSSSCG00000017146	ASC_27	PEDV	0.654564	0.351446	18098.5	0.637833	2.51869e-06	0.000214449	54.185	28.8
ENSSSCG00000018061	ASC_27	PEDV	1.68532	0.391767	18448.5	0.650167	2.83967e-06	0.000234477	92.9515	83.2
ENSSSCG00000018063	ASC_27	PEDV	1.85885	0.409842	18907	0.666326	2.19344e-07	3.07015e-05	95.5947	91.2
ENSSSCG00000033734	ASC_27	PEDV	0.360872	0.276506	16934.5	0.596811	7.78457e-06	0.000508225	25.1101	5.6
ENSSSCG00000034072	ASC_27	PEDV	2.78909	0.311011	17815.5	0.627859	7.09986e-05	0.00282709	98.6784	98.4
ENSSSCG00000034697	ASC_27	PEDV	0.754818	0.308042	17883.5	0.630256	2.23202e-05	0.00116166	64.7577	49.6
ENSSSCG00000035520	ASC_27	PEDV	1.65901	0.357838	17658.5	0.622326	0.000136238	0.00461014	91.1894	84
ENSSSCG00000036224	ASC_27	PEDV	7.65599	0.387177	19857.5	0.699824	5.45051e-10	2.14263e-07	100	100
ENSSSCG00000037081	ASC_27	PEDV	0.733005	0.296833	18337.5	0.646256	1.8485e-06	0.000169073	68.2819	44
ENSSSCG00000039102	ASC_27	PEDV	0.388625	0.27352	16170.5	0.569885	0.000311211	0.00876514	18.9427	4.8
EPG5	ASC_27	PEDV	0.401811	0.250207	18149.5	0.63963	3.64673e-07	4.65532e-05	45.815	19.2
EPSTI1	ASC_27	PEDV	0.397532	0.28286	17087.5	0.602203	2.94034e-05	0.00145645	31.7181	12.8
ERGIC1	ASC_27	PEDV	0.863383	0.297355	17697.5	0.6237	7.27229e-05	0.00287715	70.9251	59.2
ERLEC1	ASC_27	PEDV	1.46603	0.377586	19467.5	0.686079	5.40493e-09	1.42659e-06	95.1542	85.6
ERN1	ASC_27	PEDV	2.10695	0.530829	19300.5	0.680194	2.05405e-08	4.41285e-06	96.0352	91.2
EXOC4	ASC_27	PEDV	1.58368	0.457964	19536.5	0.688511	3.9247e-09	1.11558e-06	92.511	82.4
FAF1	ASC_27	PEDV	1.31593	0.311586	18302.5	0.645022	5.35461e-06	0.000383835	88.9868	81.6
FAM3C	ASC_27	PEDV	1.58143	0.339922	18115.5	0.638432	1.54755e-05	0.000871724	91.1894	88.8
FAU	ASC_27	PEDV	2.26064	0.583407	20338.5	0.716775	1.53048e-11	1.13109e-08	100	96
FBXL5	ASC_27	PEDV	0.902747	0.361828	18785	0.662026	2.15016e-07	3.03255e-05	76.652	56.8
FBXO11	ASC_27	PEDV	1.01798	0.257732	16944	0.597145	0.00209617	0.0365367	74.4493	68.8
FBXW11	ASC_27	PEDV	0.779815	0.380353	18888	0.665656	6.92974e-08	1.23109e-05	68.7225	41.6
FCHSD2	ASC_27	PEDV	1.95379	0.647563	20591	0.725674	2.07985e-12	2.40171e-09	94.2731	86.4
FLI1	ASC_27	PEDV	0.85452	0.333871	17978.5	0.633604	1.72834e-05	0.000947559	68.2819	56.8
FNDC3B	ASC_27	PEDV	2.37828	0.334719	18714	0.659524	7.07816e-07	7.97415e-05	95.5947	96
FOXJ3	ASC_27	PEDV	0.523423	0.274823	17924	0.631683	5.47944e-06	0.000390881	51.9824	29.6
FOXN3	ASC_27	PEDV	1.59803	0.315441	18186.5	0.640934	1.0639e-05	0.000648732	93.8326	88.8
FOXO1	ASC_27	PEDV	0.735852	0.335348	17894	0.630626	1.61705e-05	0.000905354	60.793	39.2
FRYL	ASC_27	PEDV	0.824983	0.29135	17568	0.619137	0.000123804	0.00426058	67.4009	51.2
FTH1	ASC_27	PEDV	1.89211	0.301253	18380	0.647753	4.16884e-06	0.000313104	93.8326	96
FTL	ASC_27	PEDV	1.08865	0.29574	18032.5	0.635507	1.84098e-05	0.000988775	84.5815	72
FUT8	ASC_27	PEDV	1.54254	0.600431	19046.5	0.671242	7.69013e-08	1.3404e-05	78.8546	65.6
GATAD2B	ASC_27	PEDV	0.891809	0.377157	18800.5	0.662573	1.92401e-07	2.75565e-05	74.4493	50.4
GBF1	ASC_27	PEDV	0.936539	0.328716	18180.5	0.640722	7.37096e-06	0.000491645	71.3656	62.4
GCNT2	ASC_27	PEDV	1.72813	0.624811	18784.5	0.662009	4.1556e-07	5.22305e-05	85.022	73.6
GIMAP1	ASC_27	PEDV	2.13351	0.639719	21364	0.752916	3.47374e-15	9.1687e-12	97.3568	93.6
GK	ASC_27	PEDV	0.986322	0.373845	17729	0.624811	6.41857e-05	0.00265896	70.0441	56
GLCCI1	ASC_27	PEDV	1.38527	0.363535	17714	0.624282	9.93414e-05	0.00360595	87.6652	76
GLG1	ASC_27	PEDV	1.14327	0.446321	19040	0.671013	6.71474e-08	1.21629e-05	80.1762	60.8
GLIPR1	ASC_27	PEDV	0.752758	0.280784	18227.5	0.642379	3.72779e-06	0.000288178	73.5683	56
GLS	ASC_27	PEDV	1.93777	0.634988	20497	0.722361	4.26557e-12	3.94053e-09	96.9163	88
GNA13	ASC_27	PEDV	1.17327	0.576246	20602	0.726062	9.16364e-13	1.20934e-09	84.5815	55.2
GOLM1	ASC_27	PEDV	0.869186	0.416666	18704.5	0.659189	2.62842e-07	3.59723e-05	66.5198	49.6
GPR183	ASC_27	PEDV	0.674868	0.250915	17204.5	0.606326	0.000439485	0.0114688	59.0308	43.2
GPX1	ASC_27	PEDV	1.4181	0.329884	17643.5	0.621797	0.00013651	0.00461089	86.7841	84.8
GRB2	ASC_27	PEDV	0.817467	0.277391	16950.5	0.597374	0.00162658	0.0305104	64.7577	53.6
GTF2I	ASC_27	PEDV	1.06119	0.460825	19577	0.689938	1.71868e-09	5.7735e-07	81.4978	58.4
H2AFV	ASC_27	PEDV	0.964743	0.268867	17422	0.613991	0.000294336	0.00843123	74.0088	61.6
H3F3A	ASC_27	PEDV	1.98313	0.269603	18123.5	0.638714	1.53728e-05	0.000868588	99.5595	96.8
H3F3B	ASC_27	PEDV	2.08441	0.314605	18213	0.641868	9.94298e-06	0.000616465	99.1189	96
HELZ	ASC_27	PEDV	0.916035	0.467826	19919	0.701991	9.24384e-11	4.74414e-08	74.4493	46.4
HERC6	ASC_27	PEDV	0.688821	0.365509	18194	0.641198	1.98989e-06	0.000178472	55.9471	33.6
HERPUD1	ASC_27	PEDV	1.96558	0.602112	21313	0.751119	4.75972e-15	9.74949e-12	98.6784	93.6
HIF1A	ASC_27	PEDV	0.742711	0.268478	17117.5	0.60326	0.000741308	0.0170724	60.793	48.8
HINT1	ASC_27	PEDV	1.05933	0.262886	16992.5	0.598855	0.00176479	0.0321245	78.8546	68.8
HIPK2	ASC_27	PEDV	1.05828	0.431748	18617	0.656106	6.87727e-07	7.79537e-05	72.6872	56
HNRNPA2B1	ASC_27	PEDV	1.48393	0.336955	17595.5	0.620106	0.000171825	0.00555978	92.9515	80
HNRNPC	ASC_27	PEDV	1.00685	0.354291	18609.5	0.655841	7.49101e-07	8.28766e-05	83.2599	60.8
HNRNPD	ASC_27	PEDV	0.752569	0.282144	17804.5	0.627471	3.53585e-05	0.00167508	68.7225	51.2
HNRNPDL	ASC_27	PEDV	0.905233	0.344627	18839.5	0.663947	1.61133e-07	2.38168e-05	79.2952	59.2
HNRNPF	ASC_27	PEDV	1.07608	0.288198	18042.5	0.635859	1.71715e-05	0.000944226	83.7004	76
HNRNPM	ASC_27	PEDV	0.66201	0.272797	17725	0.62467	3.86582e-05	0.0017901	61.674	40.8
HSD11B1L	ASC_27	PEDV	1.754	0.255575	17075	0.601762	0.00151348	0.0288576	95.1542	92
HSPA5	ASC_27	PEDV	2.01362	0.427901	19933	0.702485	2.77484e-10	1.16518e-07	98.2379	98.4
IFI6	ASC_27	PEDV	3.24431	1.92647	23973.5	0.844881	6.76216e-27	1.24938e-22	93.8326	64
IFITM1	ASC_27	PEDV	1.66496	0.766347	21505.5	0.757903	7.39769e-16	2.73359e-12	91.63	75.2
IFNGR2	ASC_27	PEDV	1.47467	0.517489	19619.5	0.691436	2.0973e-09	6.56774e-07	86.3436	76.8
IGF2BP3	ASC_27	PEDV	1.17394	0.325257	17643	0.62178	0.000124918	0.00428994	77.0925	76.8
IKBKB	ASC_27	PEDV	0.79975	0.257982	17574.5	0.619366	0.000123833	0.00426058	70.4846	56.8
IKZF2	ASC_27	PEDV	0.924876	0.368671	17467.5	0.615595	0.000153125	0.00505202	60.793	42.4
IL6R	ASC_27	PEDV	1.35013	0.452748	19283	0.679577	1.82236e-08	4.09714e-06	85.4626	75.2
INPP5D	ASC_27	PEDV	1.12668	0.539222	19928.5	0.702326	1.36535e-10	6.46827e-08	80.1762	59.2
INTS6	ASC_27	PEDV	0.721864	0.25008	17375.5	0.612352	0.000255033	0.00758774	64.7577	50.4
IRF2	ASC_27	PEDV	0.772524	0.301292	17728.5	0.624793	5.13441e-05	0.0022315	66.0793	50.4
IRF4	ASC_27	PEDV	0.948694	0.315021	17795.5	0.627154	5.13144e-05	0.0022315	74.4493	59.2
IRF8	ASC_27	PEDV	0.610075	0.305732	18260	0.643524	1.35721e-06	0.000131287	56.8282	34.4
ISCA1	ASC_27	PEDV	0.642073	0.257462	17679.5	0.623066	4.9157e-05	0.0021573	61.674	44.8
ISG12(A)-ENSSSCG00000035297	ASC_27	PEDV	0.289853	0.278762	17494.5	0.616546	2.08257e-08	4.42272e-06	24.6696	1.6
ISG15	ASC_27	PEDV	0.689834	0.323903	16827.5	0.59304	0.00085164	0.0187998	43.6123	25.6
ISG20	ASC_27	PEDV	0.673325	0.337915	18374	0.647542	8.11175e-07	8.80936e-05	59.0308	33.6
ITCH	ASC_27	PEDV	1.08212	0.352324	18246	0.643031	6.24105e-06	0.000431871	77.533	66.4
ITGA6	ASC_27	PEDV	0.518435	0.312022	17740	0.625198	5.35989e-06	0.000383835	44.0529	20.8
ITGB7	ASC_27	PEDV	0.919845	0.307673	17900.5	0.630855	2.99555e-05	0.00147983	71.3656	60
ITPKB	ASC_27	PEDV	0.739747	0.400735	18515.5	0.652529	2.83457e-07	3.79504e-05	57.7093	29.6
ITPR2	ASC_27	PEDV	2.39961	0.592924	19661	0.692899	2.01659e-09	6.42387e-07	97.3568	93.6
JMJD1C	ASC_27	PEDV	1.55105	0.397449	18412	0.648881	3.31856e-06	0.000263149	91.1894	81.6
KDM2A	ASC_27	PEDV	0.806979	0.25999	17614.5	0.620775	0.000103787	0.00371621	70.4846	57.6
KDM4C	ASC_27	PEDV	1.46293	0.370606	18511	0.65237	1.91582e-06	0.000173513	88.5463	80.8
KDM5A	ASC_27	PEDV	0.624733	0.335559	18876.5	0.665251	3.20604e-08	6.36933e-06	61.674	31.2
KDSR	ASC_27	PEDV	0.79315	0.377895	18075	0.637004	6.78979e-06	0.000461207	62.5551	41.6
KIAA1217	ASC_27	PEDV	2.10863	0.555018	19487	0.686767	6.19915e-09	1.61318e-06	88.5463	92
KIF13B	ASC_27	PEDV	0.463012	0.290586	18279	0.644194	1.87695e-07	2.70926e-05	46.2555	19.2
KIF5B	ASC_27	PEDV	0.629164	0.281168	18119	0.638555	4.46563e-06	0.000331353	60.793	41.6
KLHL15	ASC_27	PEDV	1.42891	0.436578	17848.5	0.629022	5.21656e-05	0.00224142	81.9383	72.8
KMT2C	ASC_27	PEDV	1.15631	0.330034	18570.5	0.654467	1.14154e-06	0.000115491	84.141	76
KMT2E	ASC_27	PEDV	1.62495	0.344844	18234.5	0.642626	8.25377e-06	0.000529503	95.5947	90.4
LIMD1	ASC_27	PEDV	0.835633	0.448485	19828	0.698784	1.24029e-10	6.0304e-08	71.3656	41.6
LMAN1	ASC_27	PEDV	1.42361	0.259819	17321.5	0.610449	0.000539803	0.0134189	88.5463	87.2
LMTK2	ASC_27	PEDV	0.877724	0.355643	18230.5	0.642485	4.68371e-06	0.000346145	70.4846	52.8
LRCH1	ASC_27	PEDV	0.764103	0.297083	17359	0.611771	0.000236135	0.00714048	59.4714	43.2
LRCH3	ASC_27	PEDV	0.753636	0.416821	19347	0.681833	2.28393e-09	7.03297e-07	66.9604	33.6
LY6E	ASC_27	PEDV	1.08296	0.392958	18916	0.666643	1.36296e-07	2.04732e-05	81.0573	67.2
LYN	ASC_27	PEDV	0.915051	0.269081	17152.5	0.604493	0.000850277	0.0187998	70.0441	62.4
MAN1A1	ASC_27	PEDV	1.61825	0.391055	18483.5	0.651401	2.30124e-06	0.000200894	90.7489	87.2
MAN2A1	ASC_27	PEDV	1.62238	0.477456	19715.5	0.694819	1.16939e-09	4.15494e-07	90.7489	84
MAP3K1	ASC_27	PEDV	1.23952	0.327558	18083.5	0.637304	1.60906e-05	0.000903615	84.141	76.8
MAP3K2	ASC_27	PEDV	0.566141	0.261664	17283.5	0.60911	0.000169649	0.005499	50.6608	31.2
MARCHF6	ASC_27	PEDV	0.797988	0.30655	18196.5	0.641286	5.2664e-06	0.000381577	70.9251	50.4
MATR3	ASC_27	PEDV	0.985737	0.260877	17382.5	0.612599	0.000357725	0.00970533	77.9736	67.2
MBNL1	ASC_27	PEDV	1.30617	0.256708	16888	0.595172	0.00285403	0.0455756	87.2247	72.8
MBOAT2	ASC_27	PEDV	0.928656	0.363187	17651.5	0.622079	8.30742e-05	0.00317124	64.3172	53.6
MED12L	ASC_27	PEDV	2.07802	0.571597	20222	0.71267	3.59214e-11	2.28857e-08	98.6784	90.4
MED13L	ASC_27	PEDV	2.17161	0.464133	18922.5	0.666872	2.08352e-07	2.96116e-05	98.2379	92.8
MEF2C	ASC_27	PEDV	2.18395	0.347317	18285	0.644405	7.05241e-06	0.000475549	96.0352	96.8
MGAT4A	ASC_27	PEDV	1.4985	0.529623	19376.5	0.682872	1.05432e-08	2.52981e-06	88.9868	75.2
MIF	ASC_27	PEDV	0.785838	0.271604	17385.5	0.612705	0.000270273	0.00790192	66.9604	53.6
MSI2	ASC_27	PEDV	2.08491	0.548293	20212.5	0.712335	3.86849e-11	2.38248e-08	96.9163	91.2
MTDH	ASC_27	PEDV	1.1664	0.254999	16908	0.595877	0.00253783	0.0418651	79.7357	79.2
MYCBP2	ASC_27	PEDV	1.40276	0.351208	18150	0.639648	1.23554e-05	0.000730643	87.6652	80
MYL12A	ASC_27	PEDV	0.813578	0.306648	18384	0.647894	1.91246e-06	0.000173513	73.1278	56
MYLIP	ASC_27	PEDV	0.502159	0.331092	18575	0.654626	3.61329e-08	7.10203e-06	48.8987	20
MZB1	ASC_27	PEDV	3.09324	0.271705	17988.5	0.633956	3.16462e-05	0.00154681	99.5595	100
NACA	ASC_27	PEDV	1.53674	0.428746	18605.5	0.6557	1.138e-06	0.000115491	89.4273	83.2
NANS	ASC_27	PEDV	1.06752	0.294828	17625.5	0.621163	0.000125469	0.00430085	81.0573	70.4
NAP1L1	ASC_27	PEDV	0.940818	0.298963	17425.5	0.614115	0.000273088	0.00793935	72.6872	58.4
NBN	ASC_27	PEDV	0.911232	0.289818	17555	0.618678	0.000152862	0.00505202	71.3656	59.2
NCF1	ASC_27	PEDV	0.46401	0.292652	18406	0.64867	1.02347e-07	1.64432e-05	48.4581	20
NCK2	ASC_27	PEDV	0.94945	0.325198	17997	0.634256	1.88193e-05	0.00100493	74.8899	60
NCOA1	ASC_27	PEDV	1.23318	0.323088	17716	0.624352	9.33076e-05	0.00347571	82.8194	72
NCOA3	ASC_27	PEDV	1.10949	0.364253	18198	0.641339	7.91728e-06	0.000513262	78.8546	65.6
NCOR1	ASC_27	PEDV	0.663407	0.266863	17773	0.626361	3.30628e-05	0.00159496	64.3172	44.8
NDUFB9	ASC_27	PEDV	0.733099	0.26878	18126	0.638802	6.55298e-06	0.000448418	70.4846	54.4
NEK7	ASC_27	PEDV	1.98114	0.593987	20454	0.720846	6.00987e-12	4.82775e-09	97.7974	89.6
NFAT5	ASC_27	PEDV	1.52718	0.520038	19071.5	0.672123	7.32429e-08	1.2888e-05	85.022	73.6
NGLY1	ASC_27	PEDV	0.871201	0.265886	16975	0.598238	0.00158155	0.0297261	64.7577	56
NIPBL	ASC_27	PEDV	1.10558	0.385551	18944.5	0.667648	1.20364e-07	1.83789e-05	81.4978	68
NKTR	ASC_27	PEDV	0.722996	0.27969	18256	0.643383	3.04643e-06	0.000246149	71.8062	51.2
NLRC5	ASC_27	PEDV	0.857317	0.360822	18208	0.641692	4.88719e-06	0.000358317	66.9604	51.2
NME2	ASC_27	PEDV	1.31732	0.296363	17644	0.621815	0.000134516	0.00456861	85.4626	81.6
NR3C1	ASC_27	PEDV	0.765096	0.281796	17422	0.613991	0.000210971	0.00651822	65.1982	48
NR4A2	ASC_27	PEDV	0.640827	0.254957	17417.5	0.613833	0.000155055	0.00509749	58.5903	40.8
NRF1	ASC_27	PEDV	0.800095	0.367226	18519.5	0.65267	7.12607e-07	7.97948e-05	66.5198	44
NSD1	ASC_27	PEDV	0.776014	0.306015	18108	0.638167	7.66266e-06	0.000503827	67.4009	48
NSD3	ASC_27	PEDV	1.08174	0.402068	18952.5	0.66793	1.10478e-07	1.71529e-05	81.0573	64
NT5C2	ASC_27	PEDV	1.70989	0.460896	18675	0.65815	8.15329e-07	8.80936e-05	93.8326	82.4
NUFIP2	ASC_27	PEDV	0.737778	0.312266	18440.5	0.649885	1.0854e-06	0.000112032	67.4009	45.6
NUP98	ASC_27	PEDV	0.596498	0.270167	17814.5	0.627824	1.91456e-05	0.00101941	58.5903	40.8
OAZ1	ASC_27	PEDV	1.58256	0.35245	19007.5	0.669868	1.05474e-07	1.67995e-05	96.4758	91.2
OGDH	ASC_27	PEDV	0.718292	0.256149	17666.5	0.622608	6.53509e-05	0.00268521	67.4009	53.6
OGT	ASC_27	PEDV	1.10204	0.360182	19179	0.675912	2.4182e-08	4.91248e-06	88.1057	73.6
OSBPL10	ASC_27	PEDV	0.990165	0.366223	18131.5	0.638996	9.60025e-06	0.000599237	73.1278	56
OSBPL3	ASC_27	PEDV	1.24165	0.354058	17187	0.605709	0.000841845	0.0187369	72.6872	64.8
P2RY14	ASC_27	PEDV	0.579784	0.298756	18321.5	0.645692	8.55896e-07	9.19391e-05	57.2687	33.6
PABPC1	ASC_27	PEDV	1.66002	0.363298	19506	0.687436	4.52888e-09	1.24192e-06	97.3568	93.6
PAFAH1B1	ASC_27	PEDV	1.11687	0.361443	18733	0.660194	4.23649e-07	5.28874e-05	83.7004	68
PAIP2	ASC_27	PEDV	0.766489	0.270258	17967	0.633198	1.64228e-05	0.000916702	69.163	55.2
PAN3	ASC_27	PEDV	1.42851	0.458333	18531.5	0.653093	1.61493e-06	0.000152231	86.7841	75.2
PAX5	ASC_27	PEDV	0.623068	0.378843	17505.5	0.616934	5.78437e-06	0.000411046	37.4449	13.6
PBRM1	ASC_27	PEDV	0.713909	0.270177	17769	0.62622	3.93931e-05	0.00181052	66.9604	52
PDE4B	ASC_27	PEDV	2.60856	0.55529	19345	0.681762	1.62152e-08	3.7923e-06	96.9163	88
PELI1	ASC_27	PEDV	1.10633	0.263845	17305	0.609868	0.000525157	0.0131171	77.533	71.2
PGAP1	ASC_27	PEDV	0.734244	0.25344	16807.5	0.592335	0.00234907	0.0397448	58.1498	44.8
PHC3	ASC_27	PEDV	1.00064	0.277137	17500	0.61674	0.000207795	0.00643322	82.8194	68.8
PIAS1	ASC_27	PEDV	0.921898	0.353634	18372.5	0.647489	2.44582e-06	0.000209471	70.9251	56
PICALM	ASC_27	PEDV	0.914513	0.259628	16843.5	0.593604	0.00281389	0.0451209	71.8062	57.6
PITPNM2	ASC_27	PEDV	0.975489	0.386539	18926.5	0.667013	1.07905e-07	1.68954e-05	77.533	59.2
PLCG2	ASC_27	PEDV	1.40978	0.49467	18998.5	0.669551	1.06724e-07	1.68532e-05	87.2247	72.8
PLCL2	ASC_27	PEDV	1.01161	0.373193	18530	0.65304	1.20807e-06	0.00011936	79.2952	56
PLEKHA2	ASC_27	PEDV	0.521334	0.257068	17486.5	0.616264	5.60414e-05	0.00236938	50.6608	30.4
PLEKHF2	ASC_27	PEDV	0.962079	0.284158	17371	0.612194	0.000360335	0.0097515	74.4493	62.4
PLXNC1	ASC_27	PEDV	1.15958	0.273961	16990.5	0.598784	0.00185066	0.0332938	72.2467	72.8
PNISR	ASC_27	PEDV	0.861489	0.252371	17991.5	0.634062	1.74003e-05	0.000948344	76.652	68
PNRC1	ASC_27	PEDV	0.854532	0.318924	18508.5	0.652282	1.03061e-06	0.000106975	76.652	57.6
POU2AF1	ASC_27	PEDV	1.40949	0.379356	18615	0.656035	9.9683e-07	0.000104644	92.9515	81.6
PPP1R12A	ASC_27	PEDV	0.904603	0.329827	18273	0.643982	4.23855e-06	0.000316841	73.5683	54.4
PPP2R5C	ASC_27	PEDV	1.18884	0.576022	21349.5	0.752405	1.53178e-15	4.71686e-12	87.6652	64
PPP3CA	ASC_27	PEDV	1.54309	0.394508	18498	0.651912	2.09044e-06	0.000186584	90.3084	83.2
PRDM1	ASC_27	PEDV	1.14125	0.308072	17853	0.629181	4.74147e-05	0.00210156	82.8194	71.2
PRDX4	ASC_27	PEDV	1.98242	0.361757	18299	0.644899	6.47322e-06	0.000444606	97.3568	91.2
PRKCA	ASC_27	PEDV	0.658739	0.318367	18217	0.642009	1.75289e-06	0.000163567	58.1498	30.4
PRKCB	ASC_27	PEDV	1.42203	0.326423	17075.5	0.60178	0.00144287	0.0279439	79.7357	75.2
PRKD3	ASC_27	PEDV	0.679362	0.307625	18211.5	0.641815	2.87878e-06	0.000236393	63.4361	40
PSMB8	ASC_27	PEDV	0.837345	0.339656	18333	0.646097	2.44889e-06	0.000209471	71.3656	51.2
PSPC1	ASC_27	PEDV	1.23309	0.256076	17449	0.614943	0.00030633	0.00872074	84.5815	80
PTK2B	ASC_27	PEDV	1.18411	0.516317	19923	0.702132	1.73865e-10	7.83494e-08	84.5815	64.8
PTMA	ASC_27	PEDV	2.6926	0.511269	19443.5	0.685233	8.52125e-09	2.13698e-06	100	99.2
PTP4A2	ASC_27	PEDV	0.855072	0.27763	17750	0.625551	5.92583e-05	0.00247705	73.1278	56.8
PTPN1	ASC_27	PEDV	0.960416	0.372926	18298	0.644863	3.74392e-06	0.00028822	73.5683	52.8
PTPRC	ASC_27	PEDV	1.63179	0.660372	20163	0.71059	4.62565e-11	2.75689e-08	88.9868	74.4
PTPRCAP	ASC_27	PEDV	0.697095	0.261589	17886	0.630344	2.06075e-05	0.00108784	67.4009	48
PUM2	ASC_27	PEDV	0.943864	0.424891	19554	0.689128	1.58643e-09	5.42794e-07	78.8546	53.6
R3HDM1	ASC_27	PEDV	0.765557	0.325685	18139.5	0.639278	5.93411e-06	0.000415298	66.5198	46.4
RAB1A	ASC_27	PEDV	0.726867	0.274482	18046	0.635982	1.00962e-05	0.000621791	69.163	49.6
RAB2A	ASC_27	PEDV	0.929648	0.32448	18489.5	0.651612	1.38246e-06	0.000132567	76.652	62.4
RAB8B	ASC_27	PEDV	0.593646	0.284466	17318	0.610326	0.000175628	0.00567292	51.9824	36.8
RABAC1	ASC_27	PEDV	1.28315	0.340672	19542.5	0.688722	2.71051e-09	8.20973e-07	91.1894	85.6
RABEP1	ASC_27	PEDV	0.669544	0.369312	18124.5	0.638749	1.51438e-06	0.000143486	51.5419	25.6
RABGAP1L	ASC_27	PEDV	1.99684	0.35695	18063.5	0.636599	2.1094e-05	0.00110406	97.7974	95.2
RAC2	ASC_27	PEDV	1.23509	0.438806	19675.5	0.69341	1.11886e-09	4.05334e-07	89.4273	70.4
RACK1	ASC_27	PEDV	1.66941	0.362085	17544	0.618291	0.000225318	0.00688095	92.9515	83.2
RAD50	ASC_27	PEDV	0.86451	0.344695	18411	0.648846	1.81798e-06	0.000167109	73.5683	52
RALGPS2	ASC_27	PEDV	2.03231	0.575847	20461.5	0.72111	5.65447e-12	4.74873e-09	97.7974	93.6
RAPGEF6	ASC_27	PEDV	0.935597	0.255516	17010.5	0.599489	0.00151924	0.028878	70.9251	58.4
RASA2	ASC_27	PEDV	1.15728	0.252342	17054.5	0.60104	0.00147682	0.0283342	83.2599	75.2
RASAL2	ASC_27	PEDV	0.475357	0.322484	17575	0.619383	3.60685e-06	0.000281182	37.0044	14.4
RASGRP3	ASC_27	PEDV	1.15375	0.329203	17759	0.625868	7.35983e-05	0.00289937	79.7357	69.6
RBBP5	ASC_27	PEDV	0.72745	0.305282	17252.5	0.608018	0.000335956	0.00929209	55.9471	42.4
RBM39	ASC_27	PEDV	1.24532	0.320399	18595	0.65533	1.00817e-06	0.000105237	89.4273	83.2
RBM47	ASC_27	PEDV	1.53633	0.617317	20121.5	0.709128	6.10664e-11	3.41898e-08	87.2247	71.2
RBM6	ASC_27	PEDV	1.10814	0.372477	18696.5	0.658907	5.20672e-07	6.16662e-05	82.8194	69.6
REEP5	ASC_27	PEDV	0.867751	0.282464	17872.5	0.629868	3.20136e-05	0.00155245	74.0088	64
RETREG1	ASC_27	PEDV	0.45884	0.288456	17085	0.602115	2.58441e-05	0.00131905	31.7181	11.2
REV3L	ASC_27	PEDV	0.812313	0.270216	17346.5	0.61133	0.000330274	0.00920383	66.5198	52
RFTN1	ASC_27	PEDV	1.95998	0.512406	18847	0.664211	3.19405e-07	4.1702e-05	91.63	86.4
RFX7	ASC_27	PEDV	0.639164	0.311881	18092.5	0.637621	4.2529e-06	0.000316841	59.4714	34.4
RGS1	ASC_27	PEDV	1.6797	0.514917	17910	0.631189	4.0384e-05	0.00184687	79.2952	73.6
RGS13	ASC_27	PEDV	0.436495	0.298016	16114	0.567894	0.0020858	0.0364247	23.348	11.2
RGS18	ASC_27	PEDV	0.996518	0.321099	17720	0.624493	7.66334e-05	0.0029808	76.652	64
RGS2	ASC_27	PEDV	1.11431	0.34859	17847.5	0.628987	4.52657e-05	0.00202501	74.4493	63.2
RHOH	ASC_27	PEDV	1.13863	0.312463	17294.5	0.609498	0.000550953	0.013627	80.6167	70.4
RNF19A	ASC_27	PEDV	1.32283	0.561386	19511	0.687612	3.63916e-09	1.05058e-06	83.7004	63.2
ROCK1	ASC_27	PEDV	0.903471	0.260228	17367	0.612053	0.000355302	0.00965376	72.6872	60.8
RPL10	ASC_27	PEDV	3.16998	0.373335	17873	0.629885	5.46744e-05	0.00231689	99.5595	98.4
RPL11	ASC_27	PEDV	2.35943	0.448718	18817	0.663154	3.89918e-07	4.93433e-05	99.1189	97.6
RPL12	ASC_27	PEDV	1.81681	0.288954	16870	0.594537	0.00321588	0.049638	96.4758	91.2
RPL13	ASC_27	PEDV	2.10898	0.36351	17507	0.616987	0.000272978	0.00793935	98.6784	92.8
RPL13A	ASC_27	PEDV	2.12868	0.337862	17538.5	0.618097	0.000239822	0.00724012	96.4758	94.4
RPL14	ASC_27	PEDV	2.09009	0.337511	17671	0.622767	0.000133695	0.00454909	97.7974	95.2
RPL15	ASC_27	PEDV	2.08631	0.381583	17773.5	0.626379	8.38837e-05	0.00319554	97.7974	93.6
RPL18A	ASC_27	PEDV	2.05658	0.334545	17355	0.61163	0.000514525	0.0129338	96.0352	94.4
RPL19	ASC_27	PEDV	2.08847	0.43096	18336.5	0.64622	5.33156e-06	0.000383835	98.6784	92.8
RPL21	ASC_27	PEDV	1.79613	0.325458	17283	0.609093	0.0006726	0.0160763	96.0352	88
RPL22	ASC_27	PEDV	1.57151	0.323297	17428	0.614203	0.000360482	0.0097515	93.3921	85.6
RPL23	ASC_27	PEDV	2.4869	0.423985	18785.5	0.662044	4.71155e-07	5.76494e-05	99.5595	98.4
RPL24	ASC_27	PEDV	1.55732	0.252906	16962.5	0.597797	0.00225547	0.0386568	91.1894	88
RPL26	ASC_27	PEDV	2.01167	0.289157	17264	0.608423	0.000741107	0.0170724	96.0352	95.2
RPL27A	ASC_27	PEDV	2.4057	0.289523	17091.5	0.602344	0.0014627	0.0281509	98.6784	97.6
RPL28	ASC_27	PEDV	2.52874	0.326088	17216	0.606731	0.000909434	0.0196523	99.1189	97.6
RPL29	ASC_27	PEDV	2.24248	0.408333	18617.5	0.656123	1.19413e-06	0.000118617	99.1189	97.6
RPL30	ASC_27	PEDV	1.93018	0.378241	18316	0.645498	5.85868e-06	0.000411578	98.6784	91.2
RPL32	ASC_27	PEDV	2.15549	0.346036	17661.5	0.622432	0.000139702	0.00469028	97.3568	94.4
RPL34	ASC_27	PEDV	1.83845	0.356321	17994	0.63415	2.87917e-05	0.0014334	97.3568	92.8
RPL35	ASC_27	PEDV	1.94672	0.31997	17758	0.625833	8.99631e-05	0.00337152	95.1542	93.6
RPL35A	ASC_27	PEDV	1.95814	0.352683	17967	0.633198	3.34742e-05	0.00160225	99.1189	93.6
RPL36A-HNRNPH2	ASC_27	PEDV	1.07608	0.261651	17037	0.600423	0.00150329	0.0286929	77.533	72.8
RPL37	ASC_27	PEDV	2.03285	0.270164	17266.5	0.608511	0.000733785	0.0169892	96.0352	97.6
RPL39	ASC_27	PEDV	1.91008	0.304615	17453.5	0.615101	0.000337908	0.0093182	96.4758	92
RPL6	ASC_27	PEDV	2.21101	0.445242	18441.5	0.649921	3.11793e-06	0.000250465	98.2379	95.2
RPL7A	ASC_27	PEDV	2.49846	0.420173	18159	0.639965	1.35895e-05	0.000782182	98.6784	97.6
RPL8	ASC_27	PEDV	2.37574	0.387574	18027.5	0.63533	2.57667e-05	0.00131874	99.5595	98.4
RPL9	ASC_27	PEDV	2.11782	0.421902	18788	0.662132	4.50378e-07	5.54746e-05	98.2379	96
RPLP0	ASC_27	PEDV	2.55866	0.583751	20023.5	0.705674	1.61779e-10	7.47256e-08	100	97.6
RPLP1	ASC_27	PEDV	3.22771	0.519161	19812	0.69822	7.38374e-10	2.78412e-07	100	100
RPLP2	ASC_27	PEDV	1.98136	0.325669	17804.5	0.627471	7.20164e-05	0.00285597	98.6784	95.2
RPS10-NUDT3	ASC_27	PEDV	2.17646	0.332753	17658.5	0.622326	0.00014173	0.00474385	98.2379	96
RPS12	ASC_27	PEDV	2.81635	0.447325	18518.5	0.652634	2.10603e-06	0.000187072	99.1189	98.4
RPS13	ASC_27	PEDV	1.98422	0.404106	18600	0.655507	1.28564e-06	0.000126348	98.2379	92.8
RPS14	ASC_27	PEDV	1.69245	0.557061	20444.5	0.720511	5.5003e-12	4.74873e-09	91.63	85.6
RPS15	ASC_27	PEDV	2.67516	0.36008	17964	0.633093	3.53059e-05	0.00167508	100	100
RPS15A	ASC_27	PEDV	2.13843	0.391894	18213	0.641868	1.01668e-05	0.000624056	98.2379	95.2
RPS18	ASC_27	PEDV	2.22202	0.371574	17740.5	0.625216	9.81243e-05	0.00357483	98.6784	96
RPS19	ASC_27	PEDV	2.9252	0.323515	18473.5	0.651048	2.69424e-06	0.000226268	100	100
RPS20	ASC_27	PEDV	2.55254	0.376679	17290.5	0.609357	0.000676709	0.0161536	98.6784	97.6
RPS23	ASC_27	PEDV	2.15762	0.440237	18267.5	0.643789	7.65449e-06	0.000503827	98.6784	93.6
RPS25	ASC_27	PEDV	2.11904	0.332357	17796	0.627172	7.58706e-05	0.00296435	98.2379	96
RPS26	ASC_27	PEDV	1.90022	0.347439	17716.5	0.62437	0.000106548	0.00378572	96.4758	92
RPS27	ASC_27	PEDV	2.04329	0.321627	17475.5	0.615877	0.000310064	0.00875954	98.6784	92.8
RPS27A	ASC_27	PEDV	2.5127	0.374678	18160.5	0.640018	1.34659e-05	0.000777488	99.5595	98.4
RPS3	ASC_27	PEDV	2.07451	0.322194	17575	0.619383	0.000203384	0.00632612	97.3568	96.8
RPS3A	ASC_27	PEDV	2.26644	0.424659	18171.5	0.640405	1.26277e-05	0.000740664	98.6784	94.4
RPS5	ASC_27	PEDV	1.78544	0.365662	17695.5	0.62363	0.000115778	0.00404371	95.1542	88.8
RPS6	ASC_27	PEDV	1.82365	0.351341	17390.5	0.612881	0.000434605	0.0113736	96.0352	87.2
RPS7	ASC_27	PEDV	2.54125	0.447437	18449.5	0.650203	3.01702e-06	0.000245562	99.5595	98.4
RPS8	ASC_27	PEDV	2.8027	0.384964	18252.5	0.64326	8.53238e-06	0.000543601	100	99.2
RPS9	ASC_27	PEDV	1.99035	0.384647	17904.5	0.630996	4.52348e-05	0.00202501	97.7974	90.4
RPSA	ASC_27	PEDV	1.96476	0.400887	18105.5	0.638079	1.69848e-05	0.000939553	97.7974	92.8
RRAS2	ASC_27	PEDV	0.857191	0.267233	17388.5	0.612811	0.000270297	0.00790192	67.4009	47.2
RRBP1	ASC_27	PEDV	1.67147	0.320022	17930.5	0.631912	3.88681e-05	0.00179532	91.1894	88.8
RSF1	ASC_27	PEDV	0.94798	0.365608	18454.5	0.650379	1.6437e-06	0.000154158	74.8899	56.8
RSRC2	ASC_27	PEDV	0.614534	0.264137	18140	0.639295	3.95842e-06	0.000298513	62.9956	41.6
RUNX2	ASC_27	PEDV	1.54229	0.434883	18440.5	0.649885	2.84276e-06	0.000234477	87.6652	76
SCAF11	ASC_27	PEDV	0.711252	0.343437	18339	0.646308	1.29776e-06	0.000126864	60.793	37.6
SCFD1	ASC_27	PEDV	1.10082	0.34526	18700.5	0.659048	5.07892e-07	6.09339e-05	81.9383	70.4
SDF4	ASC_27	PEDV	0.77497	0.263745	17711	0.624176	5.91929e-05	0.00247705	76.2115	54.4
SEC24A	ASC_27	PEDV	1.76436	0.441144	19194.5	0.676458	3.81176e-08	7.38959e-06	92.9515	88
SEC24D	ASC_27	PEDV	1.14176	0.266055	17025	0.6	0.00164441	0.0306797	78.4141	70.4
SEC31A	ASC_27	PEDV	1.20493	0.306279	18131.5	0.638996	1.23982e-05	0.000730643	85.9031	77.6
SELENOF	ASC_27	PEDV	0.896483	0.326055	19000.5	0.669621	5.29634e-08	9.78552e-06	80.6167	64.8
SELENOI	ASC_27	PEDV	0.998706	0.277532	17455	0.615154	0.000263889	0.0077761	74.4493	68
SELENOS	ASC_27	PEDV	1.12406	0.275929	18174	0.640493	8.72888e-06	0.000554209	88.9868	79.2
SEPTIN11	ASC_27	PEDV	1.73553	0.677192	20824.5	0.733903	2.85284e-13	4.39242e-10	90.7489	83.2
SEPTIN7	ASC_27	PEDV	1.68999	0.569464	20494	0.722256	4.11307e-12	3.94053e-09	94.7137	80.8
SERINC5	ASC_27	PEDV	0.906	0.41719	18801	0.66259	1.72303e-07	2.50666e-05	70.0441	51.2
SET	ASC_27	PEDV	0.781618	0.272094	17487.5	0.6163	0.000168054	0.0054665	67.4009	51.2
SETBP1	ASC_27	PEDV	1.16113	0.339069	17848	0.629004	4.74318e-05	0.00210156	75.7709	67.2
SETD2	ASC_27	PEDV	0.859447	0.307303	18110	0.638238	9.30648e-06	0.00058287	74.0088	58.4
SETD5	ASC_27	PEDV	0.807277	0.310357	18093.5	0.637656	9.05577e-06	0.000571131	70.4846	50.4
SETX	ASC_27	PEDV	0.940988	0.321777	18011.5	0.634767	1.78259e-05	0.000965839	74.8899	60.8
SFPQ	ASC_27	PEDV	0.723041	0.275193	17831.5	0.628423	2.86467e-05	0.00143048	66.9604	46.4
SGMS1	ASC_27	PEDV	0.588665	0.294987	18174	0.640493	1.98036e-06	0.000178472	55.9471	32
SLA-2	ASC_27	PEDV	3.02331	0.56582	21359	0.75274	4.04977e-15	9.35294e-12	100	100
SLA-DQA1	ASC_27	PEDV	1.02012	0.484107	18054	0.636264	8.42889e-06	0.000538865	62.1145	41.6
SLA-DQB1	ASC_27	PEDV	0.889079	0.549651	19885	0.700793	3.54093e-11	2.28857e-08	65.6388	29.6
SLA-DRA	ASC_27	PEDV	0.833313	0.466403	18358	0.646978	5.59779e-07	6.5047e-05	54.185	28.8
SLA-DRB1	ASC_27	PEDV	0.96289	0.388286	18325	0.645815	2.80637e-06	0.000234477	70.9251	48
SLAMF1	ASC_27	PEDV	0.420352	0.250844	16465.5	0.580282	0.001579	0.0297244	32.5991	19.2
SLAMF7	ASC_27	PEDV	1.26932	0.300996	17174.5	0.605269	0.00095422	0.0203817	81.9383	74.4
SLC15A2	ASC_27	PEDV	1.48775	0.51709	20095	0.708194	7.24991e-11	3.93969e-08	92.9515	78.4
SLC25A25	ASC_27	PEDV	1.09655	0.428142	18987	0.669145	8.82561e-08	1.50983e-05	77.9736	62.4
SLC38A1	ASC_27	PEDV	0.692992	0.31883	17111	0.603031	0.000466839	0.0119963	51.1013	36.8
SLC38A2	ASC_27	PEDV	0.878649	0.271406	17674.5	0.62289	8.41395e-05	0.00319869	76.2115	63.2
SLC41A2	ASC_27	PEDV	1.24866	0.356226	18658.5	0.657568	7.29588e-07	8.1204e-05	87.2247	76.8
SLC9A9	ASC_27	PEDV	0.839884	0.312153	17039	0.600493	0.000951075	0.020338	58.5903	43.2
SMCHD1	ASC_27	PEDV	1.92434	0.426341	18423	0.649269	3.33769e-06	0.000263535	95.1542	90.4
SMG7	ASC_27	PEDV	0.622373	0.343872	17759.5	0.625885	1.3785e-05	0.000789107	50.2203	30.4
SMYD3	ASC_27	PEDV	0.910145	0.292778	16961	0.597744	0.0015184	0.028878	62.5551	47.2
SND1	ASC_27	PEDV	1.51411	0.393867	19393	0.683454	9.60497e-09	2.33502e-06	93.3921	87.2
SNX10	ASC_27	PEDV	0.668531	0.265173	17351.5	0.611507	0.00021862	0.00669854	57.7093	41.6
SNX29	ASC_27	PEDV	1.10985	0.381815	18150.5	0.639665	1.00041e-05	0.00061818	76.652	61.6
SORL1	ASC_27	PEDV	1.09131	0.426424	18373.5	0.647524	2.69066e-06	0.000226268	71.3656	56
SP3	ASC_27	PEDV	0.806156	0.376957	18955.5	0.668035	5.36382e-08	9.81207e-06	70.4846	48
SPCS1	ASC_27	PEDV	2.27318	0.305027	19542.5	0.688722	4.23801e-09	1.18639e-06	98.2379	99.2
SPCS2	ASC_27	PEDV	1.90473	0.288349	19258	0.678696	2.41955e-08	4.91248e-06	97.7974	98.4
SPCS3	ASC_27	PEDV	1.74703	0.378482	19286.5	0.6797	1.96285e-08	4.26655e-06	95.5947	90.4
SQSTM1	ASC_27	PEDV	0.467152	0.260513	17918.5	0.631489	3.64326e-06	0.000282827	49.3392	25.6
SRPK2	ASC_27	PEDV	1.07643	0.299187	17400.5	0.613233	0.000344695	0.00947706	73.1278	68.8
SRRM2	ASC_27	PEDV	0.963916	0.297199	18363	0.647154	2.83241e-06	0.000234477	81.0573	69.6
SRSF3	ASC_27	PEDV	0.876467	0.357793	18460	0.650573	1.32011e-06	0.00012837	74.0088	52
SRSF5	ASC_27	PEDV	1.01254	0.316583	18315.5	0.64548	3.76186e-06	0.000288399	84.141	68
SSB	ASC_27	PEDV	0.685899	0.259646	17639.5	0.621656	7.03764e-05	0.00281129	65.1982	49.6
SSBP3	ASC_27	PEDV	0.882758	0.337263	18388.5	0.648053	2.14404e-06	0.000189382	74.0088	54.4
SSH2	ASC_27	PEDV	1.13428	0.507486	18945.5	0.667683	1.00402e-07	1.62722e-05	74.8899	53.6
SSR1	ASC_27	PEDV	1.14919	0.258275	17861.5	0.62948	4.4657e-05	0.0020124	83.7004	81.6
SSR4	ASC_27	PEDV	2.50905	0.263519	18273	0.643982	7.5901e-06	0.000502633	99.5595	99.2
ST6GAL1	ASC_27	PEDV	1.48195	0.570785	19281	0.679507	1.85723e-08	4.09714e-06	84.141	64.8
ST6GALNAC4	ASC_27	PEDV	1.16288	0.359614	19440	0.68511	5.07844e-09	1.35984e-06	87.2247	79.2
STAG1	ASC_27	PEDV	1.75915	0.335476	18571	0.654485	1.45143e-06	0.00013823	94.2731	93.6
STAT1	ASC_27	PEDV	1.21781	0.335239	17824.5	0.628176	5.42931e-05	0.00230602	82.8194	67.2
STK10	ASC_27	PEDV	0.743045	0.263801	17584	0.6197	0.000100494	0.00363772	66.0793	49.6
STK17A	ASC_27	PEDV	1.45596	0.549627	20387.5	0.718502	7.81228e-12	6.01415e-09	90.7489	73.6
STK17B	ASC_27	PEDV	1.23539	0.402619	18308.5	0.645233	4.87987e-06	0.000358317	82.8194	71.2
STK24	ASC_27	PEDV	0.899601	0.304987	17288	0.609269	0.000450739	0.01168	69.163	56.8
STRN3	ASC_27	PEDV	0.900356	0.280853	17654	0.622167	9.8058e-05	0.00357483	74.0088	60
STT3B	ASC_27	PEDV	1.53166	0.455572	17779	0.626573	7.46976e-05	0.00293017	83.2599	74.4
SUMO2	ASC_27	PEDV	1.04447	0.333919	18538	0.653322	1.15495e-06	0.000115972	82.3789	70.4
SYK	ASC_27	PEDV	1.0738	0.300587	17367	0.612053	0.000398479	0.0105176	77.0925	64.8
TAF1D	ASC_27	PEDV	0.727741	0.271043	17933.5	0.632018	1.79355e-05	0.000968937	68.7225	52.8
TANK	ASC_27	PEDV	0.705035	0.31877	17488.5	0.616335	8.04992e-05	0.00310218	52.8634	34.4
TAOK3	ASC_27	PEDV	0.725822	0.286177	17192.5	0.605903	0.000464047	0.0119578	56.8282	44
TBC1D1	ASC_27	PEDV	0.707116	0.297922	17763	0.626009	3.19671e-05	0.00155245	61.2335	39.2
TBC1D5	ASC_27	PEDV	0.913224	0.285233	17119	0.603313	0.000945118	0.0202341	67.8414	60
TCF12	ASC_27	PEDV	1.08302	0.328027	17776.5	0.626485	6.43708e-05	0.00266066	79.2952	62.4
TENT5C	ASC_27	PEDV	1.75198	0.465623	19970.5	0.703806	1.97917e-10	8.70644e-08	95.5947	88
TEX14	ASC_27	PEDV	1.05906	0.467237	18372.5	0.647489	2.3513e-06	0.000203956	70.0441	50.4
THRAP3	ASC_27	PEDV	0.860207	0.288771	17935.5	0.632088	2.31574e-05	0.00119848	74.0088	60.8
TLE4	ASC_27	PEDV	1.10314	0.396239	18977.5	0.668811	9.64469e-08	1.59103e-05	82.3789	65.6
TLK1	ASC_27	PEDV	1.52315	0.34552	17820.5	0.628035	6.35731e-05	0.0026395	91.1894	84
TMCC1	ASC_27	PEDV	1.07304	0.258608	17218	0.606802	0.000751393	0.0172456	76.652	68.8
TMED4	ASC_27	PEDV	0.561103	0.25099	18120	0.63859	3.30457e-06	0.000263149	61.2335	41.6
TMED9	ASC_27	PEDV	0.956002	0.305821	18660.5	0.657639	5.14185e-07	6.12909e-05	79.7357	70.4
TMEM123	ASC_27	PEDV	1.05562	0.269487	17003.5	0.599242	0.0016771	0.0311106	74.8899	63.2
TMEM165	ASC_27	PEDV	0.883058	0.262397	17621	0.621004	0.000111461	0.00391305	73.5683	66.4
TMSB10	ASC_27	PEDV	2.25496	0.451124	17298.5	0.609639	0.000649282	0.01562	94.2731	88.8
TMSB4X	ASC_27	PEDV	2.92548	0.303413	17820	0.628018	6.97957e-05	0.00280336	99.1189	100
TNFSF10	ASC_27	PEDV	1.46431	0.307521	17541.5	0.618203	0.000216853	0.00666652	89.4273	82.4
TNRC6B	ASC_27	PEDV	1.24498	0.432901	19513	0.687683	3.60259e-09	1.05058e-06	86.3436	73.6
TNS3	ASC_27	PEDV	0.896178	0.331645	17631.5	0.621374	9.48534e-05	0.00350502	67.8414	52
TOGARAM1	ASC_27	PEDV	0.666975	0.267188	17630	0.621322	6.49446e-05	0.00267839	61.674	44.8
TOP1	ASC_27	PEDV	1.87975	0.418585	18111.5	0.638291	1.64896e-05	0.000917658	92.511	92
TOR1AIP1	ASC_27	PEDV	0.636663	0.2623	17490.5	0.616405	0.000101107	0.00364853	57.2687	37.6
TPD52	ASC_27	PEDV	1.53313	0.548311	20259.5	0.713991	2.18373e-11	1.49432e-08	92.9515	75.2
TPST1	ASC_27	PEDV	1.43737	0.414225	17988	0.633938	2.75673e-05	0.00138406	83.7004	75.2
TPST2	ASC_27	PEDV	1.25351	0.403244	18932.5	0.667225	1.44016e-07	2.14584e-05	87.2247	73.6
TPT1	ASC_27	PEDV	3.37167	0.378209	19069	0.672035	9.10811e-08	1.52983e-05	100	100
TRA2B	ASC_27	PEDV	1.00133	0.354848	19077	0.672317	4.07791e-08	7.76736e-06	83.2599	67.2
TRAM2	ASC_27	PEDV	1.11136	0.428482	19359.5	0.682273	8.42847e-09	2.13698e-06	83.7004	64.8
TRIB1	ASC_27	PEDV	0.61943	0.27078	17977.5	0.633568	9.05722e-06	0.000571131	61.2335	38.4
TRIP12	ASC_27	PEDV	0.957447	0.32358	17768	0.626185	5.68565e-05	0.00239384	71.8062	56.8
TRPM7	ASC_27	PEDV	0.712958	0.280317	17582.5	0.619648	8.86932e-05	0.00333747	61.674	45.6
TUT7	ASC_27	PEDV	0.704149	0.319539	18603.5	0.65563	3.65351e-07	4.65532e-05	67.4009	45.6
TVP23C	ASC_27	PEDV	0.897174	0.339812	19289	0.679789	9.08243e-09	2.23743e-06	77.533	64
TXN	ASC_27	PEDV	1.19085	0.315237	17432.5	0.614361	0.000317815	0.00891041	81.9383	74.4
TXNDC11	ASC_27	PEDV	1.71867	0.39448	18721.5	0.659789	6.10187e-07	7.04613e-05	95.5947	91.2
TXNDC5	ASC_27	PEDV	3.15813	0.334839	19446.5	0.685339	8.55903e-09	2.13698e-06	98.6784	98.4
UBALD2	ASC_27	PEDV	0.837479	0.305631	17937	0.632141	2.1239e-05	0.00110851	71.3656	52
UBAP2	ASC_27	PEDV	1.02374	0.343357	18354	0.646837	3.18917e-06	0.000255079	77.533	60
UBB	ASC_27	PEDV	2.29453	0.415984	19530.5	0.6883	4.57083e-09	1.24192e-06	100	96
UBE2D3	ASC_27	PEDV	0.79846	0.270036	18154.5	0.639806	6.755e-06	0.000460537	72.2467	60
UBE2H	ASC_27	PEDV	2.33946	0.444787	18692	0.658749	7.94977e-07	8.69112e-05	99.5595	93.6
UBL3	ASC_27	PEDV	0.964927	0.362678	17531.5	0.61785	0.000154567	0.00509052	66.9604	53.6
UBL5	ASC_27	PEDV	0.954538	0.288465	17929	0.631859	2.73287e-05	0.00137786	81.0573	65.6
UBN1	ASC_27	PEDV	1.07835	0.302119	18765	0.661322	3.38383e-07	4.372e-05	81.9383	76
UBR1	ASC_27	PEDV	0.880996	0.321458	18334.5	0.64615	2.96676e-06	0.000242539	73.5683	57.6
UBR2	ASC_27	PEDV	0.917351	0.286533	17495	0.616564	0.000201411	0.00627533	70.0441	64
USO1	ASC_27	PEDV	0.900461	0.266082	17606	0.620476	0.000119381	0.00415384	76.2115	66.4
USP34	ASC_27	PEDV	1.09465	0.404611	18945	0.667665	1.177e-07	1.81218e-05	80.1762	64
USP6NL	ASC_27	PEDV	1.2174	0.452551	19004	0.669744	9.10198e-08	1.52983e-05	81.4978	65.6
UTRN	ASC_27	PEDV	1.01214	0.321091	17671	0.622767	9.81063e-05	0.00357483	74.4493	62.4
UVRAG	ASC_27	PEDV	0.946859	0.31827	17802.5	0.627401	4.85666e-05	0.00214157	74.0088	56.8
VAPA	ASC_27	PEDV	0.676648	0.271216	17887.5	0.630396	1.95738e-05	0.00103921	64.3172	45.6
VMP1	ASC_27	PEDV	0.939325	0.320213	18323	0.645744	3.55129e-06	0.000279207	74.8899	63.2
VOPP1	ASC_27	PEDV	0.570738	0.261331	17487	0.616282	6.60819e-05	0.00269521	51.5419	32
VPS13B	ASC_27	PEDV	1.01381	0.354031	18200	0.64141	7.11404e-06	0.00047796	74.8899	58.4
WDR33	ASC_27	PEDV	1.32931	0.490228	19904.5	0.70148	2.56767e-10	1.10326e-07	88.9868	72
WIPI1	ASC_27	PEDV	1.02702	0.405781	18860	0.66467	1.7124e-07	2.50666e-05	77.0925	60
WNK1	ASC_27	PEDV	1.04363	0.421825	19296.5	0.680053	1.13762e-08	2.69471e-06	82.3789	59.2
XBP1	ASC_27	PEDV	1.62057	0.463722	20123	0.709181	5.85699e-11	3.38168e-08	98.2379	90.4
YTHDC1	ASC_27	PEDV	0.664753	0.281185	18043	0.635877	7.82387e-06	0.000508992	64.3172	44.8
YWHAB	ASC_27	PEDV	0.795957	0.310843	17991	0.634044	1.42872e-05	0.000809727	67.8414	49.6
YWHAZ	ASC_27	PEDV	0.916596	0.321386	17886	0.630344	3.17704e-05	0.00154879	73.5683	59.2
ZBTB38	ASC_27	PEDV	1.03841	0.346397	18148.5	0.639595	9.80209e-06	0.000609776	75.3304	67.2
ZC3H13	ASC_27	PEDV	0.692077	0.25775	17429.5	0.614256	0.000181079	0.00578827	63.4361	44.8
ZCCHC7	ASC_27	PEDV	1.22787	0.535531	19793	0.697551	4.63382e-10	1.90254e-07	77.9736	63.2
ZFAND3	ASC_27	PEDV	1.54898	0.347031	18382.5	0.647841	3.77786e-06	0.000288429	92.511	86.4
ZFAND6	ASC_27	PEDV	1.02947	0.288625	17764.5	0.626062	6.70273e-05	0.00272775	77.533	68
ZNF292	ASC_27	PEDV	0.68974	0.296857	18131.5	0.638996	5.18811e-06	0.000377384	64.3172	43.2
ZNF644	ASC_27	PEDV	1.24419	0.281154	16982.5	0.598502	0.00198807	0.0351836	82.3789	72.8
ZNF70	ASC_27	PEDV	0.899545	0.619869	17291.5	0.609392	1.71213e-05	0.000944226	34.8018	15.2
ZNF706	ASC_27	PEDV	1.09961	0.378846	19031	0.670696	6.83093e-08	1.22532e-05	85.022	68.8
ZNRF1	ASC_27	PEDV	1.02134	0.479566	19592.5	0.690485	1.31594e-09	4.58743e-07	76.652	54.4
ZRANB2	ASC_27	PEDV	1.20133	0.253333	18122.5	0.638678	1.22636e-05	0.000728559	88.9868	83.2
ZSWIM6	ASC_27	PEDV	1.33786	0.330108	17861.5	0.62948	4.89415e-05	0.00215296	90.7489	78.4
ADAMTS13	ASC_40	PEDV	0.380934	0.332292	4038	0.632519	0.000158434	0.0234178	32.1429	7.01754
AEBP2	ASC_40	PEDV	0.569678	0.342742	4158	0.651316	0.000363633	0.0430672	52.6786	26.3158
ARF4	ASC_40	PEDV	1.44752	0.381816	4365.5	0.683819	8.04512e-05	0.0142925	91.0714	89.4737
ARID4B	ASC_40	PEDV	1.32471	0.378332	4268.5	0.668625	0.000301224	0.0371152	84.8214	80.7018
B2M	ASC_40	PEDV	3.93149	0.718705	5424	0.849624	1.15564e-13	7.11718e-10	100	100
BHLHA15	ASC_40	PEDV	0.849649	0.350193	4274	0.669486	0.000198816	0.0286979	78.5714	50.8772
BIRC6	ASC_40	PEDV	1.39587	0.527658	4405.5	0.690085	4.71263e-05	0.0103655	86.6071	64.9123
BST2	ASC_40	PEDV	0.523773	0.387942	4136	0.64787	0.000203123	0.0290426	42.8571	17.5439
BTAF1	ASC_40	PEDV	1.6864	0.524951	4532	0.7099	7.6463e-06	0.00315925	93.75	82.4561
CARD11	ASC_40	PEDV	1.89968	0.591219	4439	0.695332	3.19676e-05	0.00767056	98.2143	82.4561
CCPG1	ASC_40	PEDV	1.5852	0.422346	4297.5	0.673167	0.000216642	0.0300953	91.9643	85.9649
CD79B	ASC_40	PEDV	0.639835	0.4097	4379	0.685934	1.86964e-05	0.00549546	58.9286	28.0702
CD81	ASC_40	PEDV	1.47325	0.456346	4606.5	0.72157	2.06903e-06	0.0011946	91.9643	85.9649
CELF2	ASC_40	PEDV	1.60714	0.490393	4378	0.685777	7.40198e-05	0.0136759	91.0714	80.7018
CHCHD2	ASC_40	PEDV	1.01702	0.393816	4368.5	0.684289	6.39993e-05	0.0121902	81.25	63.1579
CHST11	ASC_40	PEDV	1.11653	0.442373	4262	0.667607	0.000288406	0.0370041	74.1071	61.4035
COX1	ASC_40	PEDV	3.6474	0.380441	4405.5	0.690085	5.48184e-05	0.011009	99.1071	100
CREBRF	ASC_40	PEDV	0.882885	0.481846	4444.5	0.696194	1.50259e-05	0.00514109	71.4286	40.3509
CREM	ASC_40	PEDV	1.4118	0.522196	4571.5	0.716087	3.68169e-06	0.00183846	90.1786	77.193
CUX1	ASC_40	PEDV	1.75508	0.44375	4444.5	0.696194	2.86991e-05	0.00721169	96.4286	91.2281
DDOST	ASC_40	PEDV	1.41753	0.321371	4250.5	0.665805	0.000384966	0.0447336	90.1786	84.2105
DDX5	ASC_40	PEDV	1.72645	0.462912	4576.5	0.71687	3.61609e-06	0.00183846	97.3214	87.7193
DERL1	ASC_40	PEDV	1.26594	0.514292	4734.5	0.74162	1.977e-07	0.000281003	88.3929	71.9298
DYNLL1	ASC_40	PEDV	1.03298	0.37238	4264.5	0.667998	0.000278005	0.035919	78.5714	68.4211
EIF1	ASC_40	PEDV	2.29434	0.474495	4694.5	0.735354	5.57683e-07	0.000447989	99.1071	98.2456
EIF2AK2	ASC_40	PEDV	0.679601	0.476986	4438.5	0.695254	5.16261e-06	0.00238461	56.25	22.807
EIF4A2	ASC_40	PEDV	1.43621	0.501004	4732	0.741228	2.12203e-07	0.000281003	96.4286	77.193
ELF1	ASC_40	PEDV	1.97765	0.594047	4476	0.701128	1.87386e-05	0.00549546	94.6429	87.7193
EML4	ASC_40	PEDV	0.767033	0.446926	4318	0.676378	5.98878e-05	0.0116472	59.8214	31.5789
ENSSSCG00000001341	ASC_40	PEDV	1.91777	0.504363	4715	0.738565	3.67448e-07	0.000357314	96.4286	96.4912
ENSSSCG00000002550	ASC_40	PEDV	0.947377	0.377223	4350	0.681391	7.81113e-05	0.0141354	79.4643	61.4035
ENSSSCG00000018061	ASC_40	PEDV	1.80524	0.678495	4790	0.750313	9.57118e-08	0.000176837	96.4286	78.9474
ENSSSCG00000018063	ASC_40	PEDV	2.04106	0.756346	5063.5	0.793155	4.39646e-10	1.62458e-06	98.2143	87.7193
ENSSSCG00000021006	ASC_40	PEDV	2.23584	0.502642	4334.5	0.678963	0.000143078	0.0218472	97.3214	92.9825
ENSSSCG00000032395	ASC_40	PEDV	0.542342	0.357329	4350.5	0.681469	1.49541e-05	0.00514109	54.4643	17.5439
ENSSSCG00000037141	ASC_40	PEDV	6.97087	0.48636	4420	0.692356	4.47043e-05	0.00995128	100	100
ENSSSCG00000039490	ASC_40	PEDV	1.19189	0.658353	4719.5	0.73927	2.28136e-07	0.000281003	83.9286	45.614
EXOC4	ASC_40	PEDV	1.79524	0.511561	4409	0.690633	4.92939e-05	0.0105902	93.75	87.7193
FAM117A	ASC_40	PEDV	0.486227	0.324008	4196	0.657268	0.000127402	0.020268	48.2143	19.2982
FAU	ASC_40	PEDV	2.44863	0.427769	4329.5	0.67818	0.000152552	0.0229151	100	100
FCHSD2	ASC_40	PEDV	1.8224	0.497488	4375	0.685307	7.88019e-05	0.0141354	90.1786	91.2281
FKBP11	ASC_40	PEDV	2.26481	0.458044	4689	0.734492	6.06952e-07	0.000467252	99.1071	100
FNDC3A	ASC_40	PEDV	2.14436	0.433821	4699	0.736059	4.99099e-07	0.000419152	97.3214	98.2456
FNDC3B	ASC_40	PEDV	2.82215	0.457616	4520.5	0.708098	9.90874e-06	0.00381404	99.1071	98.2456
FOXN3	ASC_40	PEDV	2.06992	0.436967	4476.5	0.701206	1.84901e-05	0.00549546	97.3214	98.2456
FTH1	ASC_40	PEDV	2.40847	0.560565	4533	0.710056	8.05615e-06	0.00323577	97.3214	96.4912
GLG1	ASC_40	PEDV	1.2252	0.463386	4264	0.66792	0.000299744	0.0371152	76.7857	66.6667
GPX1	ASC_40	PEDV	1.76562	0.603203	4460.5	0.6987	2.28514e-05	0.00639701	90.1786	80.7018
H3F3B	ASC_40	PEDV	2.40945	0.528944	4740.5	0.74256	2.49061e-07	0.000287603	98.2143	100
HERPUD1	ASC_40	PEDV	2.34067	0.51607	4424	0.692982	4.07512e-05	0.00953061	100	96.4912
HNRNPA2B1	ASC_40	PEDV	1.65848	0.474752	4399	0.689066	5.44623e-05	0.011009	95.5357	85.9649
HNRNPF	ASC_40	PEDV	1.31898	0.394939	4357.5	0.682566	8.82839e-05	0.0146949	92.8571	80.7018
HSPA13	ASC_40	PEDV	0.835342	0.334676	4223.5	0.661576	0.000392867	0.0447473	72.3214	57.8947
IFI44L	ASC_40	PEDV	0.600318	0.380495	4311	0.675282	4.46131e-05	0.00995128	56.25	26.3158
IFI6	ASC_40	PEDV	3.565	2.13214	5567	0.872024	2.72267e-15	5.03041e-11	98.2143	70.1754
IFITM1	ASC_40	PEDV	1.95206	1.08951	5485	0.859179	1.85315e-14	1.71194e-10	94.6429	78.9474
IFITM3	ASC_40	PEDV	0.541139	0.516818	4496	0.704261	6.12214e-08	0.000125681	42.8571	1.75439
IFRD1	ASC_40	PEDV	0.49703	0.31967	4198.5	0.65766	0.000135298	0.0210065	50	19.2982
INPP5D	ASC_40	PEDV	1.29839	0.62263	4481	0.701911	1.34846e-05	0.00488514	78.5714	59.6491
ISG12(A)-ENSSSCG00000035297	ASC_40	PEDV	0.375777	0.356503	4270	0.66886	1.80895e-06	0.00107813	35.7143	1.75439
ISG15	ASC_40	PEDV	0.931419	0.759106	4518	0.707707	9.37298e-07	0.000577251	55.3571	17.5439
ITCH	ASC_40	PEDV	1.22795	0.413434	4242.5	0.664552	0.000407779	0.0459398	83.9286	70.1754
ITM2B	ASC_40	PEDV	0.894214	0.385521	4310.5	0.675204	0.000128348	0.020268	76.7857	54.386
ITPR2	ASC_40	PEDV	2.382	0.563366	4365.5	0.683819	9.39616e-05	0.0155003	95.5357	91.2281
KDM4C	ASC_40	PEDV	1.82981	0.406901	4375.5	0.685385	7.78885e-05	0.0141354	96.4286	94.7368
KIAA0319L	ASC_40	PEDV	0.442906	0.308206	4118	0.64505	0.000223344	0.0307948	42.8571	14.0351
KIAA1217	ASC_40	PEDV	2.22948	0.555118	4485	0.702538	1.67137e-05	0.00532417	90.1786	92.9825
LRCH1	ASC_40	PEDV	0.923334	0.476929	4332	0.678571	8.16888e-05	0.0143741	68.75	42.1053
LY6E	ASC_40	PEDV	1.23351	0.449712	4398	0.68891	4.86592e-05	0.0105768	84.8214	73.6842
MAN2A1	ASC_40	PEDV	1.72474	0.56275	4590	0.718985	3.03837e-06	0.00165109	92.8571	82.4561
MBNL1	ASC_40	PEDV	1.51588	0.472623	4348.5	0.681156	0.00010935	0.0177224	88.3929	77.193
MED12L	ASC_40	PEDV	2.05084	0.433959	4290.5	0.672071	0.000251958	0.0339794	96.4286	96.4912
MED13L	ASC_40	PEDV	2.29612	0.468552	4448	0.696742	2.88842e-05	0.00721169	98.2143	98.2456
MGAT4A	ASC_40	PEDV	1.84642	0.535056	4450.5	0.697133	2.68404e-05	0.00718701	92.8571	91.2281
MPC2	ASC_40	PEDV	0.656155	0.345944	4337.5	0.679433	5.33774e-05	0.011009	66.9643	35.0877
MSI2	ASC_40	PEDV	2.24274	0.380346	4278	0.670113	0.000299585	0.0371152	95.5357	98.2456
MYCBP2	ASC_40	PEDV	1.63329	0.45222	4379	0.685934	7.37416e-05	0.0136759	89.2857	84.2105
MZB1	ASC_40	PEDV	3.7531	0.436704	4681	0.733239	7.39168e-07	0.000487745	100	100
NASP	ASC_40	PEDV	0.574526	0.375826	4290.5	0.672071	4.99373e-05	0.0106051	54.4643	22.807
NEK7	ASC_40	PEDV	2.14126	0.504874	4530	0.709586	8.28558e-06	0.00325711	96.4286	98.2456
NME2	ASC_40	PEDV	1.76077	0.423511	4555.5	0.713581	5.13951e-06	0.00238461	93.75	92.9825
NSD3	ASC_40	PEDV	1.23482	0.52271	4434.5	0.694627	2.79031e-05	0.00721169	85.7143	52.6316
OAZ1	ASC_40	PEDV	1.79396	0.557503	4706	0.737155	4.24011e-07	0.000373049	95.5357	85.9649
OGT	ASC_40	PEDV	1.31768	0.533688	4711	0.737939	3.32332e-07	0.00034112	87.5	73.6842
OSBPL10	ASC_40	PEDV	1.32871	0.565345	4668	0.731203	6.79234e-07	0.000487745	83.0357	71.9298
OSTC	ASC_40	PEDV	1.5917	0.372582	4499	0.704731	1.17414e-05	0.00433869	93.75	92.9825
PLXNC1	ASC_40	PEDV	1.57335	0.43369	4285	0.671209	0.000257177	0.0341672	87.5	84.2105
PNISR	ASC_40	PEDV	1.05225	0.332692	4267.5	0.668468	0.000258898	0.0341672	85.7143	71.9298
POLR1D	ASC_40	PEDV	0.614351	0.342687	4279.5	0.670348	0.000101221	0.01655	59.8214	35.0877
POU2AF1	ASC_40	PEDV	1.52968	0.466311	4398.5	0.688988	5.27555e-05	0.011009	93.75	80.7018
PRDX4	ASC_40	PEDV	2.40661	0.420898	4397.5	0.688831	5.96525e-05	0.0116472	99.1071	98.2456
PRKCA	ASC_40	PEDV	0.648273	0.403912	4206	0.658835	0.000156817	0.0233658	50.8929	22.807
PSMB8	ASC_40	PEDV	1.01705	0.399831	4410	0.690789	3.44293e-05	0.00815533	81.25	66.6667
PSPC1	ASC_40	PEDV	1.55581	0.313736	4267	0.66839	0.000323524	0.0393251	90.1786	89.4737
PTK2B	ASC_40	PEDV	1.43932	0.678707	4752.5	0.744439	1.66256e-07	0.00027925	88.3929	63.1579
PTMA	ASC_40	PEDV	2.89956	0.415571	4371.5	0.684759	8.69165e-05	0.0146949	100	100
RAC2	ASC_40	PEDV	1.41533	0.525206	4663.5	0.730498	7.37852e-07	0.000487745	94.6429	77.193
RBM39	ASC_40	PEDV	1.38845	0.374536	4267.5	0.668468	0.000299962	0.0371152	93.75	82.4561
RPL35A	ASC_40	PEDV	2.21401	0.386147	4276	0.669799	0.000301325	0.0371152	99.1071	98.2456
RPL36AL	ASC_40	PEDV	1.7638	0.299618	4240	0.66416	0.000436607	0.0488894	99.1071	94.7368
RPN1	ASC_40	PEDV	1.29021	0.378328	4449.5	0.696977	2.23004e-05	0.00639701	91.9643	80.7018
RSF1	ASC_40	PEDV	1.00397	0.440653	4305	0.674342	0.000149789	0.0226844	75	54.386
RYBP	ASC_40	PEDV	1.6496	0.491926	4255	0.66651	0.000383131	0.0447336	87.5	84.2105
SAR1B	ASC_40	PEDV	1.08233	0.376985	4285.5	0.671288	0.000213052	0.0298209	83.9286	68.4211
SCAF11	ASC_40	PEDV	0.837132	0.437665	4410.5	0.690868	2.50754e-05	0.00681314	69.6429	43.8596
SEC11C	ASC_40	PEDV	2.49008	0.298046	4289.5	0.671914	0.000257579	0.0341672	99.1071	100
SEC61B	ASC_40	PEDV	2.59028	0.330745	4481.5	0.701989	1.74791e-05	0.00547363	100	98.2456
SELENOS	ASC_40	PEDV	1.41753	0.38639	4356.5	0.682409	8.8213e-05	0.0146949	95.5357	84.2105
SEPTIN11	ASC_40	PEDV	1.91502	0.544879	4417.5	0.691964	4.35671e-05	0.00995128	92.8571	87.7193
SEPTIN6	ASC_40	PEDV	0.625324	0.39519	4392.5	0.688048	1.48206e-05	0.00514109	59.8214	26.3158
SEPTIN7	ASC_40	PEDV	1.8026	0.491826	4473	0.700658	1.85451e-05	0.00549546	99.1071	89.4737
SERP1	ASC_40	PEDV	1.81839	0.360265	4295.5	0.672854	0.000226566	0.0310076	97.3214	94.7368
SIK3	ASC_40	PEDV	1.53714	0.529181	4438	0.695175	3.06233e-05	0.00744469	89.2857	73.6842
SIRT1	ASC_40	PEDV	0.521368	0.321733	4165	0.652412	0.000235046	0.0319318	50	19.2982
SLA-2	ASC_40	PEDV	3.24915	0.628776	5155	0.807487	6.61197e-11	3.05407e-07	100	100
SLAMF7	ASC_40	PEDV	1.6892	0.507269	4256	0.666667	0.000379213	0.0446264	93.75	80.7018
SLC15A2	ASC_40	PEDV	1.64916	0.490163	4483	0.702224	1.59584e-05	0.00526513	92.8571	84.2105
SLC38A2	ASC_40	PEDV	1.19876	0.545056	4660.5	0.730028	7.12912e-07	0.000487745	83.0357	64.9123
SLC41A2	ASC_40	PEDV	1.53353	0.519721	4479.5	0.701676	1.62764e-05	0.00527582	92.8571	78.9474
SMCHD1	ASC_40	PEDV	2.34138	0.702552	4728	0.740602	3.13041e-07	0.000340221	99.1071	91.2281
SND1	ASC_40	PEDV	1.73963	0.401614	4384	0.686717	6.75647e-05	0.012738	94.6429	85.9649
SPCS1	ASC_40	PEDV	2.82313	0.369984	4586	0.718358	3.48533e-06	0.00183846	100	100
SPCS2	ASC_40	PEDV	2.35749	0.424873	4901.5	0.767779	1.19997e-08	3.16724e-05	100	98.2456
SPCS3	ASC_40	PEDV	2.0446	0.330861	4417	0.691886	4.36749e-05	0.00995128	98.2143	100
SSR1	ASC_40	PEDV	1.46381	0.376631	4271.5	0.669095	0.000294818	0.0371152	90.1786	80.7018
SSR2	ASC_40	PEDV	2.51707	0.317328	4337.5	0.679433	0.000137067	0.0211038	99.1071	98.2456
SSR3	ASC_40	PEDV	2.09277	0.34724	4396	0.688596	5.84147e-05	0.0116051	98.2143	96.4912
SSR4	ASC_40	PEDV	3.13916	0.587521	5031.5	0.788142	9.44098e-10	2.90719e-06	100	100
STAG1	ASC_40	PEDV	2.10377	0.479487	4535.5	0.710448	7.5266e-06	0.00315925	96.4286	98.2456
STK17A	ASC_40	PEDV	1.70372	0.481486	4529.5	0.709508	7.69465e-06	0.00315925	97.3214	87.7193
STPG4-08433	ASC_40	PEDV	0.835027	0.374041	4220	0.661028	0.000394772	0.0447473	70.5357	49.1228
TCF12	ASC_40	PEDV	1.31123	0.480359	4362	0.683271	8.50424e-05	0.0146845	83.9286	68.4211
TLK1	ASC_40	PEDV	2.0687	0.614339	4663.5	0.730498	9.36927e-07	0.000577251	98.2143	89.4737
TMED2	ASC_40	PEDV	1.48516	0.347194	4332	0.678571	0.000131793	0.0206357	93.75	89.4737
TMSB4X	ASC_40	PEDV	3.42553	0.44811	4551	0.712876	6.20586e-06	0.00279657	100	100
TNRC6B	ASC_40	PEDV	1.46682	0.441238	4388	0.687343	6.19923e-05	0.0119309	87.5	85.9649
TOP2B	ASC_40	PEDV	1.13074	0.521976	4437.5	0.695097	2.48229e-05	0.00681314	80.3571	56.1404
TPD52	ASC_40	PEDV	1.73531	0.588852	4711	0.737939	3.88631e-07	0.000359017	92.8571	84.2105
TPT1	ASC_40	PEDV	3.7623	0.380085	4449	0.696898	2.92834e-05	0.00721386	100	100
TRAM1	ASC_40	PEDV	1.76613	0.370146	4506.5	0.705905	1.10592e-05	0.00417	96.4286	98.2456
TUT7	ASC_40	PEDV	0.829354	0.431513	4415	0.691573	2.25837e-05	0.00639701	71.4286	38.5965
TVP23C	ASC_40	PEDV	1.07543	0.442852	4509	0.706297	7.5931e-06	0.00315925	85.7143	68.4211
TXNDC11	ASC_40	PEDV	2.04247	0.549039	4595	0.719768	2.85812e-06	0.0016002	98.2143	92.9825
TXNDC5	ASC_40	PEDV	3.689	0.449866	4451	0.697212	2.84417e-05	0.00721169	100	100
UBB	ASC_40	PEDV	2.53778	0.457873	4747	0.743578	2.21726e-07	0.000281003	100	100
UBL5	ASC_40	PEDV	1.20643	0.4141	4335.5	0.67912	0.000118012	0.0189599	85.7143	71.9298
UBR3	ASC_40	PEDV	1.00658	0.385443	4251.5	0.665962	0.000318124	0.0389249	75.8929	61.4035
USP34	ASC_40	PEDV	1.2925	0.44352	4392.5	0.688048	5.43755e-05	0.011009	83.9286	71.9298
USP9X	ASC_40	PEDV	0.896644	0.396395	4272.5	0.669251	0.000204348	0.0290426	72.3214	47.3684
VAMP8	ASC_40	PEDV	0.499797	0.283889	4199.5	0.657816	0.000195757	0.0284788	54.4643	24.5614
VTI1B	ASC_40	PEDV	0.450651	0.319867	4188.5	0.656093	8.5868e-05	0.0146898	44.6429	14.0351
WDR33	ASC_40	PEDV	1.34648	0.357966	4315.5	0.675987	0.000164167	0.0240727	84.8214	82.4561
WDR83OS	ASC_40	PEDV	0.82711	0.350765	4231.5	0.662829	0.000346668	0.0415912	75.8929	49.1228
WWP1	ASC_40	PEDV	0.77408	0.367717	4211.5	0.659696	0.000391672	0.0447473	67.8571	47.3684
XBP1	ASC_40	PEDV	1.80055	0.391799	4484	0.702381	1.58921e-05	0.00526513	96.4286	96.4912
ZFAND3	ASC_40	PEDV	1.84041	0.441448	4282	0.670739	0.000275397	0.0358327	91.9643	89.4737
ZFAND6	ASC_40	PEDV	1.22066	0.436789	4359	0.682801	8.39532e-05	0.0146332	82.1429	70.1754
ZNF706	ASC_40	PEDV	1.3148	0.399927	4543.5	0.711701	4.6766e-06	0.00227381	91.9643	84.2105
ZSWIM6	ASC_40	PEDV	1.56749	0.723062	4815	0.754229	5.59831e-08	0.000125681	89.2857	68.4211
DNAJB1	ASC_41	Mock	1.19657	0.688591	2894.5	0.722902	7.86845e-06	0.0023448	76.9231	46.7532
ENSSSCG00000029160	ASC_41	Mock	1.2721	0.970759	2861	0.714535	2.26727e-06	0.0010741	59.6154	23.3766
ABCE1	ASC_41	PEDV	0.432945	0.26519	2666	0.665834	0.000266677	0.0252673	54.5455	23.0769
ABTB2	ASC_41	PEDV	1.51571	0.629949	2709	0.676573	0.000588994	0.0446051	81.8182	61.5385
AFF2	ASC_41	PEDV	1.00672	0.542874	2719	0.679071	0.000343316	0.0304957	67.5325	48.0769
AGO3	ASC_41	PEDV	0.880189	0.398031	2805.5	0.700674	6.46949e-05	0.0103638	83.1169	51.9231
AKAP9	ASC_41	PEDV	1.135	0.509479	2956	0.738262	3.11851e-06	0.00136678	87.013	63.4615
ANKRD12	ASC_41	PEDV	1.55582	0.617071	2905.5	0.725649	1.23431e-05	0.00340363	96.1039	69.2308
ANKRD17	ASC_41	PEDV	1.15074	0.568803	2953	0.737512	3.29286e-06	0.00136678	80.5195	61.5385
ANKRD44	ASC_41	PEDV	1.37456	0.491941	2879	0.719031	2.01103e-05	0.00476357	92.2078	80.7692
APMAP	ASC_41	PEDV	0.692076	0.373164	2688.5	0.671454	0.000434118	0.0367925	66.2338	34.6154
ARID1B	ASC_41	PEDV	1.33696	0.474288	2859.5	0.714161	3.11504e-05	0.00609466	90.9091	75
ARID4B	ASC_41	PEDV	1.23235	0.426743	2862.5	0.71491	2.70115e-05	0.00560746	92.2078	76.9231
ARPC1B	ASC_41	PEDV	0.885163	0.466387	2866	0.715784	1.67438e-05	0.00418463	77.9221	48.0769
ARPC5L	ASC_41	PEDV	0.711345	0.34262	2720.5	0.679446	0.000259629	0.0251147	74.026	42.3077
ASH1L	ASC_41	PEDV	0.852422	0.48618	2871	0.717033	1.25269e-05	0.00340363	74.026	34.6154
ATAD1	ASC_41	PEDV	0.583258	0.342299	2746.5	0.685939	9.56425e-05	0.0132864	63.6364	28.8462
ATF6	ASC_41	PEDV	1.02165	0.441893	2752	0.687313	0.000229052	0.0236499	81.8182	53.8462
ATL2	ASC_41	PEDV	0.41647	0.280908	2682	0.66983	0.000136937	0.0169009	50.6494	17.3077
ATP1B3	ASC_41	PEDV	0.715389	0.349931	2725.5	0.680694	0.000239767	0.0242073	75.3247	40.3846
ATP6V1F	ASC_41	PEDV	0.45164	0.283885	2703	0.675075	0.000131314	0.0167322	55.8442	23.0769
ATXN1	ASC_41	PEDV	2.38221	0.352482	2729.5	0.681693	0.000471068	0.038682	98.7013	100
B2M	ASC_41	PEDV	3.68746	0.740727	3340	0.834166	1.33055e-10	8.19444e-07	100	100
BRD4	ASC_41	PEDV	0.662596	0.327087	2758	0.688811	0.000113616	0.015315	71.4286	42.3077
BTAF1	ASC_41	PEDV	1.42783	0.434433	2735.5	0.683192	0.000381171	0.0333768	93.5065	80.7692
CALCOCO2	ASC_41	PEDV	0.459273	0.281457	2684	0.67033	0.000207477	0.0225491	55.8442	21.1538
CALM1	ASC_41	PEDV	1.14904	0.541686	2903.5	0.72515	9.8872e-06	0.00285431	92.2078	57.6923
CBX4	ASC_41	PEDV	0.416309	0.269682	2675	0.668082	0.000171144	0.0198872	51.9481	19.2308
CCDC50	ASC_41	PEDV	1.59438	0.496094	2714.5	0.677947	0.00058802	0.0446051	89.6104	76.9231
CCM2	ASC_41	PEDV	0.434474	0.261187	2666.5	0.665959	0.000270135	0.0254644	54.5455	23.0769
CCPG1	ASC_41	PEDV	1.27262	0.349855	2784.5	0.69543	0.000124244	0.0159411	94.8052	90.3846
CD63	ASC_41	PEDV	0.983436	0.56466	2986.5	0.745879	1.10107e-06	0.000656237	77.9221	46.1538
CD79A	ASC_41	PEDV	0.724692	0.414819	2649	0.661588	0.000728596	0.0498575	61.039	28.8462
CD81	ASC_41	PEDV	1.36616	0.673213	3238	0.808691	1.84454e-09	6.81594e-06	93.5065	69.2308
CDK13	ASC_41	PEDV	0.462863	0.311706	2641	0.65959	0.000293085	0.0269405	48.0519	15.3846
CDKAL1	ASC_41	PEDV	1.50825	0.51367	2827	0.706044	6.71175e-05	0.0104337	89.6104	73.0769
CELF2	ASC_41	PEDV	1.35144	0.567746	2955.5	0.738137	3.65322e-06	0.00146732	89.6104	73.0769
CFDP1	ASC_41	PEDV	0.670437	0.345993	2687	0.671079	0.000449517	0.0377513	67.5325	38.4615
CHST11	ASC_41	PEDV	0.954712	0.433107	2702.5	0.67495	0.000518675	0.041485	75.3247	53.8462
CMIP	ASC_41	PEDV	0.479337	0.295988	2618.5	0.653971	0.000724628	0.0498503	50.6494	23.0769
COG5	ASC_41	PEDV	0.765883	0.355446	2694	0.672827	0.000488573	0.0392473	72.7273	44.2308
COPA	ASC_41	PEDV	0.801906	0.335342	2734	0.682817	0.000242303	0.0243304	76.6234	55.7692
CREBRF	ASC_41	PEDV	0.83933	0.459302	2837.5	0.708666	2.84628e-05	0.00569976	75.3247	42.3077
CSDE1	ASC_41	PEDV	0.841327	0.401423	2833	0.707542	2.76821e-05	0.00568283	84.4156	51.9231
CTSC	ASC_41	PEDV	0.809159	0.432637	2767	0.691059	0.000115219	0.015315	74.026	42.3077
CUX1	ASC_41	PEDV	1.49128	0.476064	2878	0.718781	2.24021e-05	0.00508181	93.5065	82.6923
DARS	ASC_41	PEDV	0.472012	0.262003	2635	0.658092	0.000672311	0.0478635	57.1429	26.9231
DDIT3	ASC_41	PEDV	0.492913	0.304032	2668	0.666334	0.000319982	0.0289803	54.5455	25
DDX3Y	ASC_41	PEDV	0.339028	0.312368	2664	0.665335	1.68138e-05	0.00418463	36.3636	3.84615
DENND5B	ASC_41	PEDV	1.35917	0.572907	2813	0.702547	8.1608e-05	0.0122585	84.4156	71.1538
DNM2	ASC_41	PEDV	0.652064	0.306493	2721	0.67957	0.000229996	0.0236499	72.7273	44.2308
DPYD	ASC_41	PEDV	0.557471	0.368589	2719.5	0.679196	0.000109117	0.0148238	54.5455	23.0769
DUSP1	ASC_41	PEDV	0.612159	0.346805	2729.5	0.681693	0.000151045	0.0183599	63.6364	28.8462
DUSP5	ASC_41	PEDV	1.73078	0.602569	2869	0.716533	2.83978e-05	0.00569976	97.4026	82.6923
EIF1	ASC_41	PEDV	1.94023	0.530323	3191	0.796953	8.62797e-09	1.78121e-05	100	94.2308
EIF2AK2	ASC_41	PEDV	0.566784	0.417892	2754	0.687812	3.29815e-05	0.00626816	51.9481	17.3077
EIF3F	ASC_41	PEDV	0.607732	0.300123	2716.5	0.678447	0.000215495	0.0228821	70.1299	38.4615
ELF1	ASC_41	PEDV	1.71029	0.737265	2950.5	0.736888	4.59996e-06	0.00160356	93.5065	73.0769
ENSSSCG00000001341	ASC_41	PEDV	1.60452	0.506157	2827	0.706044	6.65968e-05	0.0104337	96.1039	82.6923
ENSSSCG00000006694	ASC_41	PEDV	0.406469	0.278704	2646	0.660839	0.000254483	0.0247464	48.0519	17.3077
ENSSSCG00000012427	ASC_41	PEDV	0.440904	0.286479	2635	0.658092	0.000402378	0.0347399	49.3506	19.2308
ENSSSCG00000016263	ASC_41	PEDV	0.402675	0.280442	2679	0.669081	0.000118101	0.015586	49.3506	15.3846
ENSSSCG00000018063	ASC_41	PEDV	1.87053	0.675766	3180.5	0.794331	1.29302e-08	2.17181e-05	96.1039	94.2308
ENSSSCG00000033734	ASC_41	PEDV	0.401895	0.354108	2624.5	0.65547	6.50682e-05	0.0103638	36.3636	5.76923
ENSSSCG00000034072	ASC_41	PEDV	3.36204	0.536577	2818.5	0.703921	8.85829e-05	0.0126873	100	100
ENSSSCG00000035088	ASC_41	PEDV	0.539453	0.371698	2780	0.694306	2.86901e-05	0.00569976	57.1429	23.0769
ENSSSCG00000036224	ASC_41	PEDV	7.77442	0.549787	3154.5	0.787837	3.17917e-08	4.1956e-05	100	100
ENSSSCG00000037141	ASC_41	PEDV	6.54124	0.384648	2888.5	0.721404	2.09866e-05	0.0049082	100	100
ENSSSCG00000039490	ASC_41	PEDV	0.976627	0.625827	3109	0.776474	3.56125e-08	4.38651e-05	85.7143	36.5385
EPC1	ASC_41	PEDV	1.05272	0.418403	2713	0.677572	0.000485969	0.0392085	83.1169	63.4615
EPS15	ASC_41	PEDV	0.721346	0.339292	2686	0.670829	0.000544315	0.0428913	71.4286	42.3077
ERN1	ASC_41	PEDV	2.2187	0.89373	3159.5	0.789086	2.57089e-08	3.65383e-05	97.4026	88.4615
ERP44	ASC_41	PEDV	1.20513	0.489875	2904	0.725275	1.0556e-05	0.0030005	87.013	69.2308
ESCO1	ASC_41	PEDV	0.45217	0.289948	2617	0.653596	0.000633439	0.0470017	49.3506	21.1538
ESYT2	ASC_41	PEDV	0.388788	0.28215	2638	0.658841	0.000222006	0.0231739	44.1558	15.3846
EXOC4	ASC_41	PEDV	1.63703	0.618138	2882	0.71978	2.14092e-05	0.00494445	96.1039	75
FAF1	ASC_41	PEDV	1.34529	0.431025	2780.5	0.694431	0.000154145	0.0186143	89.6104	76.9231
FAM193A	ASC_41	PEDV	0.34956	0.261784	2615.5	0.653222	0.000230406	0.0236499	41.5584	11.5385
FAM3C	ASC_41	PEDV	1.67653	0.425883	2770.5	0.691933	0.00020562	0.0224795	94.8052	90.3846
FAU	ASC_41	PEDV	2.23548	0.4836	2867	0.716034	3.16674e-05	0.00609466	100	98.0769
FBXL20	ASC_41	PEDV	0.550018	0.390061	2741	0.684565	5.62496e-05	0.00944789	53.2468	21.1538
FCHSD2	ASC_41	PEDV	1.75874	0.700933	3040.5	0.759366	5.45842e-07	0.000360178	93.5065	80.7692
FNDC3A	ASC_41	PEDV	1.9179	0.530614	2984.5	0.74538	2.20697e-06	0.0010741	97.4026	92.3077
FNDC3B	ASC_41	PEDV	2.63854	0.31774	2829	0.706543	7.06386e-05	0.0107861	97.4026	100
FTH1	ASC_41	PEDV	2.20824	0.481979	2830	0.706793	6.77663e-05	0.0104337	98.7013	96.1538
FTL	ASC_41	PEDV	1.14553	0.419683	2740.5	0.684441	0.000299627	0.0274055	90.9091	67.3077
GADD45A	ASC_41	PEDV	0.637065	0.338256	2660	0.664336	0.00067162	0.0478635	64.9351	32.6923
GALNT2	ASC_41	PEDV	0.467437	0.278556	2627	0.656094	0.000678601	0.0478635	53.2468	25
GIMAP1	ASC_41	PEDV	1.8555	0.411668	2710.5	0.676948	0.000636314	0.0470261	98.7013	94.2308
GLG1	ASC_41	PEDV	1.04095	0.435315	2693	0.672577	0.000693836	0.0481929	79.2208	59.6154
GOLM1	ASC_41	PEDV	1.00849	0.670363	2998.5	0.748876	5.41267e-07	0.000360178	75.3247	30.7692
GRIP1	ASC_41	PEDV	0.442494	0.333591	2594	0.647852	0.000363656	0.0319948	40.2597	11.5385
H3F3A	ASC_41	PEDV	1.9868	0.379479	2813.5	0.702672	9.10503e-05	0.0128416	100	98.0769
HERC5	ASC_41	PEDV	0.40269	0.309381	2572	0.642358	0.000588135	0.0446051	38.961	13.4615
HERC6	ASC_41	PEDV	0.562177	0.39769	2681	0.66958	0.000174798	0.0200595	50.6494	19.2308
HIPK2	ASC_41	PEDV	1.19754	0.533755	2942	0.734765	4.51083e-06	0.00160273	87.013	65.3846
HIST1H2AC	ASC_41	PEDV	0.969785	0.417711	2752.5	0.687438	0.000214337	0.0228821	83.1169	53.8462
HP1BP3	ASC_41	PEDV	0.480705	0.307419	2632.5	0.657468	0.000559025	0.0435804	50.6494	25
ICAM2	ASC_41	PEDV	0.505813	0.282474	2675	0.668082	0.00034768	0.0307355	59.7403	26.9231
IDH2	ASC_41	PEDV	1.02548	0.303391	2694	0.672827	0.000629338	0.0468857	88.3117	76.9231
IFI6	ASC_41	PEDV	3.63431	2.24026	3640.5	0.909216	3.4075e-15	6.2957e-11	97.4026	75
IFIH1	ASC_41	PEDV	0.371095	0.296649	2604	0.65035	0.000210338	0.0225942	38.961	9.61538
IFITM1	ASC_41	PEDV	1.65107	0.896724	3155.5	0.788087	2.29007e-08	3.52595e-05	96.1039	63.4615
IFITM3	ASC_41	PEDV	0.544734	0.428034	2639.5	0.659216	0.000162714	0.0193956	42.8571	11.5385
IFNGR2	ASC_41	PEDV	1.23368	0.565149	2869	0.716533	2.36124e-05	0.00523249	88.3117	57.6923
IGSF8	ASC_41	PEDV	0.699811	0.304426	2671	0.667083	0.000683913	0.0478635	75.3247	44.2308
INPP5D	ASC_41	PEDV	0.979798	0.534362	2874	0.717782	1.51414e-05	0.00388545	74.026	48.0769
IPCEF1	ASC_41	PEDV	0.748044	0.41837	2735.5	0.683192	0.000183338	0.0207813	66.2338	36.5385
IRF4	ASC_41	PEDV	1.07636	0.557803	2915	0.728022	6.89007e-06	0.00212168	80.5195	57.6923
ISCA1	ASC_41	PEDV	0.836461	0.398583	2765.5	0.690684	0.000137212	0.0169009	77.9221	50
ISCU	ASC_41	PEDV	0.618263	0.288287	2664	0.665335	0.000665105	0.0478635	68.8312	40.3846
ISG12(A)-ENSSSCG00000035297	ASC_41	PEDV	0.517893	0.517893	2808	0.701299	2.37824e-07	0.000199729	40.2597	0
ITPKB	ASC_41	PEDV	0.583128	0.37889	2695	0.673077	0.000188297	0.0209693	54.5455	23.0769
ITPR2	ASC_41	PEDV	2.19399	0.684705	2941	0.734515	6.25676e-06	0.00202807	97.4026	86.5385
JMJD1C	ASC_41	PEDV	1.46	0.495527	2723.5	0.680195	0.000475259	0.0388534	93.5065	76.9231
KDELR1	ASC_41	PEDV	1.03865	0.346243	2769	0.691558	0.000143203	0.017522	90.9091	73.0769
KDM2A	ASC_41	PEDV	0.703342	0.354504	2670	0.666833	0.000668188	0.0478635	64.9351	40.3846
KDM4C	ASC_41	PEDV	1.52617	0.653827	3128	0.781219	4.94327e-08	5.37247e-05	94.8052	76.9231
KDM7A	ASC_41	PEDV	0.57542	0.373209	2686	0.670829	0.000251847	0.0246197	54.5455	26.9231
KIAA1217	ASC_41	PEDV	2.29685	0.81938	3144.5	0.78534	3.95973e-08	4.5725e-05	93.5065	94.2308
KIF13B	ASC_41	PEDV	0.539983	0.337771	2651	0.662088	0.000459535	0.0383975	53.2468	25
KMT2E	ASC_41	PEDV	1.47943	0.40295	2778.5	0.693931	0.000169695	0.0198435	92.2078	86.5385
KPNA4	ASC_41	PEDV	0.645064	0.371913	2777	0.693556	6.30668e-05	0.0103117	66.2338	30.7692
KXD1	ASC_41	PEDV	2.47884	0.448889	2814	0.702797	9.55721e-05	0.0132864	100	98.0769
LCOR	ASC_41	PEDV	0.626003	0.365943	2742	0.684815	0.000123268	0.0159265	64.9351	30.7692
LGALS9	ASC_41	PEDV	0.351562	0.269318	2632.5	0.657468	0.000134981	0.0169009	41.5584	9.61538
LIMD1	ASC_41	PEDV	0.761873	0.381845	2674.5	0.667957	0.000681047	0.0478635	66.2338	46.1538
LMTK2	ASC_41	PEDV	0.837962	0.381461	2681.5	0.669705	0.000682564	0.0478635	74.026	46.1538
LRBA	ASC_41	PEDV	1.65187	0.606238	2921.5	0.729645	8.9837e-06	0.00263465	94.8052	80.7692
LY6E	ASC_41	PEDV	1.27288	0.622965	3081.5	0.769605	1.39419e-07	0.000128796	89.6104	65.3846
MAN1A1	ASC_41	PEDV	1.70149	0.549771	2899.5	0.724151	1.50676e-05	0.00388545	89.6104	88.4615
MAN2A1	ASC_41	PEDV	1.63306	0.652689	3063.5	0.76511	2.97421e-07	0.000238919	92.2078	78.8462
MED12L	ASC_41	PEDV	1.87324	0.52225	2937	0.733516	6.41139e-06	0.00204236	97.4026	94.2308
MED13L	ASC_41	PEDV	1.94758	0.516984	2774	0.692807	0.000200573	0.0221903	96.1039	86.5385
MEF2C	ASC_41	PEDV	2.33403	0.770521	3201	0.799451	8.1108e-09	1.78121e-05	100	94.2308
MGAT4A	ASC_41	PEDV	1.46215	0.666052	2953	0.737512	4.05298e-06	0.00152822	87.013	65.3846
MIB1	ASC_41	PEDV	0.42574	0.30904	2597	0.648601	0.000463942	0.0384386	42.8571	13.4615
MSI2	ASC_41	PEDV	1.8315	0.444514	2755	0.688062	0.000279756	0.0261049	93.5065	90.3846
MTMR3	ASC_41	PEDV	0.621161	0.365631	2689.5	0.671703	0.000319463	0.0289803	57.1429	32.6923
MYCBP2	ASC_41	PEDV	1.52644	0.704939	3095.5	0.773102	1.18321e-07	0.000115057	90.9091	76.9231
MYSM1	ASC_41	PEDV	0.436681	0.290053	2771	0.692058	2.25541e-05	0.00508181	57.1429	19.2308
MZB1	ASC_41	PEDV	3.56078	0.433701	2962	0.73976	4.02977e-06	0.00152822	100	100
N4BP1	ASC_41	PEDV	0.380301	0.292525	2692.5	0.672453	5.08433e-05	0.00869797	45.4545	11.5385
NBN	ASC_41	PEDV	0.889247	0.459406	2731.5	0.682193	0.000263126	0.0251892	68.8312	46.1538
NCOR1	ASC_41	PEDV	0.629739	0.313093	2659	0.664086	0.000709129	0.0490707	66.2338	40.3846
NDUFA2	ASC_41	PEDV	0.450272	0.295847	2702	0.674825	0.000120247	0.0156457	53.2468	21.1538
NEK7	ASC_41	PEDV	1.82002	0.521837	2906	0.725774	1.29013e-05	0.00345455	96.1039	90.3846
NGLY1	ASC_41	PEDV	1.07417	0.532378	2935.5	0.733142	4.46638e-06	0.00160273	84.4156	53.8462
NRF1	ASC_41	PEDV	0.881825	0.522924	3006	0.750749	5.15107e-07	0.000360178	77.9221	46.1538
NSD3	ASC_41	PEDV	1.06796	0.509325	2898.5	0.723901	1.09534e-05	0.0030663	83.1169	57.6923
NUP98	ASC_41	PEDV	0.556088	0.338282	2765	0.690559	5.92662e-05	0.00986489	62.3377	26.9231
OAZ1	ASC_41	PEDV	1.58814	0.436938	2779.5	0.694181	0.000167755	0.0197714	97.4026	82.6923
OGDH	ASC_41	PEDV	0.763515	0.457933	2973.5	0.742632	9.05284e-07	0.000557534	76.6234	38.4615
OGT	ASC_41	PEDV	0.990994	0.388169	2781.5	0.69468	9.92527e-05	0.013685	89.6104	65.3846
OSBPL10	ASC_41	PEDV	1.02393	0.431081	2693	0.672577	0.000679526	0.0478635	76.6234	57.6923
P2RY14	ASC_41	PEDV	0.560193	0.371311	2791	0.697053	2.50162e-05	0.00542063	59.7403	21.1538
PABPN1	ASC_41	PEDV	0.596523	0.312068	2738.5	0.683941	0.000136062	0.0169009	68.8312	36.5385
PAG1	ASC_41	PEDV	1.53026	0.474412	2705	0.675574	0.000677273	0.0478635	89.6104	82.6923
PAN3	ASC_41	PEDV	1.57843	0.74617	2952.5	0.737388	4.21712e-06	0.00155831	92.2078	67.3077
PDE4B	ASC_41	PEDV	2.3098	0.694308	2864.5	0.71541	3.3926e-05	0.00626816	97.4026	86.5385
PDIA4	ASC_41	PEDV	1.88709	0.358169	2730	0.681818	0.000449132	0.0377513	100	94.2308
PELI1	ASC_41	PEDV	1.32179	0.502945	2742	0.684815	0.000324077	0.0292081	92.2078	67.3077
PICALM	ASC_41	PEDV	1.17176	0.44864	2705	0.675574	0.000593667	0.0447698	88.3117	63.4615
PIP4K2A	ASC_41	PEDV	0.454008	0.289521	2611	0.652098	0.000604855	0.0452441	48.0519	17.3077
PITPNM2	ASC_41	PEDV	1.02352	0.510652	2825	0.705544	4.96585e-05	0.00861946	79.2208	48.0769
PLP2	ASC_41	PEDV	0.88203	0.359644	2683	0.67008	0.000725792	0.0498503	83.1169	53.8462
PLPP1	ASC_41	PEDV	1.13552	0.569521	2831	0.707043	4.6676e-05	0.00821321	80.5195	50
PLXNC1	ASC_41	PEDV	1.49619	0.414255	2803	0.70005	0.000104587	0.0143137	93.5065	90.3846
PPP2R5C	ASC_41	PEDV	1.08841	0.445512	2802.5	0.699925	8.85234e-05	0.0126873	85.7143	59.6154
PPP3CA	ASC_41	PEDV	1.70611	0.712861	3052.5	0.762363	3.89025e-07	0.000287505	94.8052	76.9231
PRDX4	ASC_41	PEDV	2.41939	0.666566	3283.5	0.820055	6.95842e-10	3.21409e-06	100	98.0769
PRRC2C	ASC_41	PEDV	0.807848	0.336994	2713	0.677572	0.000385586	0.0336042	77.9221	50
PTMA	ASC_41	PEDV	2.60094	0.548829	2710.5	0.676948	0.000667221	0.0478635	100	98.0769
PTPRE	ASC_41	PEDV	0.839428	0.499389	2992	0.747253	6.71402e-07	0.000427752	80.5195	40.3846
PUM1	ASC_41	PEDV	0.63084	0.333055	2710	0.676823	0.000264953	0.0252333	66.2338	38.4615
QRICH1	ASC_41	PEDV	0.488178	0.297031	2666	0.665834	0.000328315	0.0293101	55.8442	23.0769
RAB8B	ASC_41	PEDV	0.511078	0.321412	2697.5	0.673701	0.000156685	0.0187982	54.5455	21.1538
RABAC1	ASC_41	PEDV	1.44688	0.448491	2836	0.708292	4.99178e-05	0.00861946	98.7013	86.5385
RAC2	ASC_41	PEDV	1.14572	0.492305	2959.5	0.739136	2.71299e-06	0.00122257	90.9091	67.3077
RALGPS2	ASC_41	PEDV	1.92892	0.679001	3010	0.751748	1.20624e-06	0.000696451	96.1039	86.5385
RASA2	ASC_41	PEDV	1.23684	0.487839	2714	0.677822	0.000530188	0.0420418	83.1169	63.4615
RBM39	ASC_41	PEDV	1.2296	0.316582	2710	0.676823	0.000524982	0.0418085	93.5065	86.5385
RBM47	ASC_41	PEDV	1.28529	0.608601	2973.5	0.742632	2.23756e-06	0.0010741	87.013	61.5385
RFTN1	ASC_41	PEDV	1.88671	0.619252	2863	0.715035	3.37159e-05	0.00626816	93.5065	82.6923
RNF216	ASC_41	PEDV	0.565416	0.328747	2644.5	0.660465	0.000653445	0.0478635	55.8442	28.8462
ROCK1	ASC_41	PEDV	0.83799	0.396845	2733	0.682567	0.000261625	0.025176	74.026	48.0769
RPL10	ASC_41	PEDV	3.20125	0.521149	2775.5	0.693182	0.000204883	0.0224795	100	100
RPL35A	ASC_41	PEDV	2.03839	0.490734	2855.5	0.713162	3.96859e-05	0.00725978	98.7013	96.1538
RPL8	ASC_41	PEDV	2.40874	0.509109	2709.5	0.676698	0.000675423	0.0478635	100	100
RPS14	ASC_41	PEDV	1.65697	0.563374	2963	0.74001	3.32891e-06	0.00136678	93.5065	84.6154
RPS19	ASC_41	PEDV	2.91158	0.349259	2820	0.704296	8.56696e-05	0.0126627	100	100
RYBP	ASC_41	PEDV	1.60822	0.73847	2988.5	0.746379	1.81926e-06	0.000933682	85.7143	69.2308
SCFD1	ASC_41	PEDV	1.29758	0.475136	2897	0.723526	1.32515e-05	0.00349763	93.5065	75
SDCCAG8	ASC_41	PEDV	0.661231	0.401409	2744.5	0.68544	0.00011453	0.015315	62.3377	32.6923
SEC11C	ASC_41	PEDV	2.28492	0.369033	2755.5	0.688187	0.00028816	0.026754	100	100
SEC23A	ASC_41	PEDV	0.528921	0.292253	2668.5	0.666459	0.000419734	0.0359028	61.039	28.8462
SEPTIN11	ASC_41	PEDV	1.50283	0.49251	2764	0.69031	0.000220956	0.0231739	93.5065	80.7692
SEPTIN7	ASC_41	PEDV	1.63142	0.617837	3057.5	0.763611	3.37953e-07	0.000260168	94.8052	82.6923
SETBP1	ASC_41	PEDV	1.59515	0.472225	2762	0.68981	0.000244889	0.024375	89.6104	82.6923
SFPQ	ASC_41	PEDV	0.777521	0.363036	2727.5	0.681194	0.00027647	0.0259292	72.7273	48.0769
SKAP2	ASC_41	PEDV	0.796804	0.420043	2759	0.689061	0.000135006	0.0169009	74.026	34.6154
SLA-2	ASC_41	PEDV	2.98385	0.640028	3217	0.803447	5.31875e-09	1.63782e-05	100	100
SLA-DQB1	ASC_41	PEDV	0.33272	0.284933	2520.5	0.629496	0.000461368	0.0383975	31.1688	5.76923
SLC38A2	ASC_41	PEDV	0.939141	0.518338	2867	0.716034	1.69867e-05	0.00418463	77.9221	44.2308
SLC41A2	ASC_41	PEDV	1.30489	0.593075	3066.5	0.765859	2.14873e-07	0.000189048	88.3117	75
SMCHD1	ASC_41	PEDV	1.97709	0.649842	2993.5	0.747627	1.71296e-06	0.000930844	97.4026	90.3846
SNTB1	ASC_41	PEDV	0.369623	0.295177	2539.5	0.634241	0.000656411	0.0478635	35.0649	9.61538
SNU13	ASC_41	PEDV	0.54488	0.281552	2677.5	0.668706	0.000413157	0.0355046	63.6364	32.6923
SPAG9	ASC_41	PEDV	0.866982	0.454762	2846.5	0.710914	2.55247e-05	0.00542063	76.6234	46.1538
SPCS2	ASC_41	PEDV	2.10707	0.48755	3189	0.796454	1.03733e-08	1.91656e-05	100	100
SPCS3	ASC_41	PEDV	1.89551	0.427466	2781	0.694555	0.000173544	0.02004	100	90.3846
SSH2	ASC_41	PEDV	0.938834	0.553576	2794	0.697802	6.41274e-05	0.0103638	68.8312	36.5385
SSR1	ASC_41	PEDV	1.33758	0.367947	2714.5	0.677947	0.000545544	0.0428913	90.9091	80.7692
SSR2	ASC_41	PEDV	2.31434	0.419118	2728	0.681319	0.000479799	0.0388805	98.7013	94.2308
SSR4	ASC_41	PEDV	2.82372	0.519769	3198.5	0.798826	8.67662e-09	1.78121e-05	100	100
ST6GALNAC4	ASC_41	PEDV	1.3589	0.519169	3113	0.777473	5.6209e-08	5.76954e-05	96.1039	80.7692
STAG1	ASC_41	PEDV	1.92506	0.51196	2936	0.733267	6.76578e-06	0.00211872	96.1039	96.1538
STARD13	ASC_41	PEDV	0.894033	0.499651	2909.5	0.726648	6.13751e-06	0.00202494	76.6234	44.2308
STK10	ASC_41	PEDV	0.719301	0.421516	2840.5	0.709416	1.80413e-05	0.00438594	67.5325	32.6923
SUB1	ASC_41	PEDV	0.719505	0.387264	2816.5	0.703422	3.37671e-05	0.00626816	74.026	42.3077
SUCO	ASC_41	PEDV	0.737217	0.313211	2680.5	0.669456	0.000589069	0.0446051	79.2208	46.1538
TAF1D	ASC_41	PEDV	0.718975	0.384469	2836.5	0.708417	2.37892e-05	0.00523249	74.026	40.3846
TAF7	ASC_41	PEDV	0.41647	0.288705	2700.5	0.674451	8.78993e-05	0.0126873	50.6494	17.3077
TALDO1	ASC_41	PEDV	0.940158	0.440162	2930.5	0.731893	3.88351e-06	0.00152663	84.4156	59.6154
TCF12	ASC_41	PEDV	1.09819	0.478447	2758.5	0.688936	0.000209427	0.0225942	80.5195	59.6154
TLCD4	ASC_41	PEDV	0.933264	0.46546	2799.5	0.699176	7.46753e-05	0.011309	75.3247	53.8462
TLK1	ASC_41	PEDV	1.79797	0.626346	2944	0.735265	5.59021e-06	0.0018779	93.5065	78.8462
TMBIM6	ASC_41	PEDV	1.5802	0.462304	2860	0.714286	3.15973e-05	0.00609466	98.7013	86.5385
TMEM39A	ASC_41	PEDV	0.971957	0.329842	2712	0.677323	0.000432496	0.0367925	87.013	69.2308
TNRC6B	ASC_41	PEDV	1.22173	0.511394	2864	0.715285	2.63603e-05	0.00553447	87.013	67.3077
TOP1	ASC_41	PEDV	1.78548	0.535921	2828.5	0.706419	6.75115e-05	0.0104337	97.4026	88.4615
TOP2B	ASC_41	PEDV	0.993845	0.588398	2963.5	0.740135	1.81459e-06	0.000933682	77.9221	46.1538
TPD52	ASC_41	PEDV	1.49015	0.611885	2996	0.748252	1.46782e-06	0.000821802	92.2078	75
TPST2	ASC_41	PEDV	1.36389	0.434811	2772.5	0.692433	0.000179004	0.0204154	93.5065	80.7692
TPT1	ASC_41	PEDV	3.4868	0.519049	2971.5	0.742133	3.25652e-06	0.00136678	100	100
TRAM1	ASC_41	PEDV	1.5257	0.406773	2837	0.708541	5.24317e-05	0.00888742	96.1039	88.4615
TRAM2	ASC_41	PEDV	1.25978	0.526843	2842.5	0.709915	4.26047e-05	0.00764238	88.3117	65.3846
TULP4	ASC_41	PEDV	0.411896	0.31079	2697.5	0.673701	6.01659e-05	0.00992522	46.7532	13.4615
TXNDC5	ASC_41	PEDV	3.65284	0.759409	3583	0.894855	3.16313e-14	2.9221e-10	100	100
UBB	ASC_41	PEDV	2.24047	0.342406	2814.5	0.702922	8.97395e-05	0.0127541	100	100
UBE2H	ASC_41	PEDV	2.41623	0.638863	2893	0.722527	1.86169e-05	0.00446708	97.4026	94.2308
UBR2	ASC_41	PEDV	1.02824	0.481455	2930.5	0.731893	4.74044e-06	0.00162193	87.013	59.6154
USP15	ASC_41	PEDV	1.11537	0.568279	2958	0.738761	2.61289e-06	0.0012069	87.013	55.7692
USP25	ASC_41	PEDV	0.792114	0.438745	2728.5	0.681444	0.000217247	0.0229363	63.6364	38.4615
USP47	ASC_41	PEDV	0.745307	0.349684	2682.5	0.669955	0.000603919	0.0452441	68.8312	44.2308
VAV1	ASC_41	PEDV	0.479484	0.311729	2755	0.688062	4.46165e-05	0.0079263	58.4416	23.0769
VAV3	ASC_41	PEDV	0.70305	0.458585	2790.5	0.696928	4.08886e-05	0.00740645	62.3377	28.8462
WIPI1	ASC_41	PEDV	1.08816	0.425463	2753.5	0.687687	0.000234218	0.0237769	84.4156	65.3846
XBP1	ASC_41	PEDV	1.55364	0.364559	2870	0.716783	2.5408e-05	0.00542063	97.4026	98.0769
ZFAND3	ASC_41	PEDV	1.72639	0.544327	2929.5	0.731643	7.52627e-06	0.0022796	96.1039	88.4615
ZMYM5	ASC_41	PEDV	0.427693	0.31879	2647	0.661089	0.000168007	0.0197714	44.1558	13.4615
ZNF280D	ASC_41	PEDV	0.392363	0.27013	2595	0.648102	0.00057377	0.0443551	44.1558	15.3846
ZSWIM6	ASC_41	PEDV	1.45089	0.516726	2814	0.702797	8.44914e-05	0.0125892	90.9091	73.0769
ABR	B_GC_DZ_1	PEDV	1.45187	0.261326	424924	0.612188	2.20226e-15	1.21823e-13	93.3535	86.2661
AFF2	B_GC_DZ_1	PEDV	3.12773	0.270187	444096	0.639808	1.01262e-22	1.19931e-20	100	99.8569
AGO2	B_GC_DZ_1	PEDV	1.4328	0.379744	471630	0.679478	5.04609e-37	1.13697e-34	94.3605	84.9785
ARHGAP25	B_GC_DZ_1	PEDV	1.91089	0.252988	434176	0.625518	9.36585e-19	7.75979e-17	99.1944	97.1388
ATAD2	B_GC_DZ_1	PEDV	1.64584	0.287292	418891	0.603496	3.13596e-13	1.3289e-11	91.138	85.6938
ATP5PB	B_GC_DZ_1	PEDV	1.38966	0.275225	441945	0.63671	2.81283e-22	3.22794e-20	95.9718	88.412
ATP6	B_GC_DZ_1	PEDV	3.55977	0.264863	449852	0.648103	2.75907e-25	3.80423e-23	98.8922	99.8569
BCL11A	B_GC_DZ_1	PEDV	2.01237	0.260796	424596	0.611716	3.95933e-15	2.07231e-13	98.3887	96.1373
BIRC6	B_GC_DZ_1	PEDV	1.86402	0.250813	443069	0.63833	1.66977e-22	1.94029e-20	99.5972	98.1402
BRWD1	B_GC_DZ_1	PEDV	2.44587	0.304994	463442	0.667682	4.74527e-32	8.68056e-30	100	99.7139
CARD11	B_GC_DZ_1	PEDV	2.13498	0.373532	473745	0.682524	9.88769e-38	2.28356e-35	99.6979	97.711
CCDC69	B_GC_DZ_1	PEDV	0.967236	0.342845	471746	0.679644	1.06168e-38	2.581e-36	88.0161	66.5236
CD2AP	B_GC_DZ_1	PEDV	2.01591	0.28731	438753	0.632111	1.51008e-20	1.49199e-18	98.5901	96.5665
CD46	B_GC_DZ_1	PEDV	1.11366	0.281925	435936	0.628053	6.75851e-20	6.23947e-18	85.3978	73.8197
CELF2	B_GC_DZ_1	PEDV	2.10599	0.273703	438426	0.63164	1.99302e-20	1.93806e-18	99.7986	98.5694
CHST11	B_GC_DZ_1	PEDV	2.03352	0.311888	430416	0.6201	3.1572e-17	2.23496e-15	97.281	93.4192
COX1	B_GC_DZ_1	PEDV	3.99239	0.303848	478972	0.690055	1.51118e-40	4.29546e-38	99.0937	99.8569
COX4I1	B_GC_DZ_1	PEDV	1.88907	0.25506	447483	0.644689	1.70419e-24	2.24904e-22	99.4965	98.5694
CUX1	B_GC_DZ_1	PEDV	1.71354	0.252948	430154	0.619724	3.14726e-17	2.23496e-15	97.281	94.7067
CYTH4	B_GC_DZ_1	PEDV	0.812716	0.294173	449156	0.647099	5.69714e-27	8.55775e-25	77.2407	58.3691
DDX3Y	B_GC_DZ_1	PEDV	0.516069	0.353699	437261	0.629962	5.72007e-31	9.60763e-29	38.1672	12.7325
DTNB	B_GC_DZ_1	PEDV	2.3279	0.287903	439246	0.632822	1.05205e-20	1.07987e-18	99.2951	98.2833
EEF1A1	B_GC_DZ_1	PEDV	3.50141	0.280197	475176	0.684585	2.31109e-38	5.54541e-36	100	100
EEF1B2	B_GC_DZ_1	PEDV	1.94815	0.290541	457514	0.65914	3.56651e-29	5.72999e-27	98.7915	97.568
EEF1D	B_GC_DZ_1	PEDV	1.16775	0.257494	449429	0.647492	3.23121e-26	4.6279e-24	93.6556	85.5508
EEF1G	B_GC_DZ_1	PEDV	1.75205	0.320142	466346	0.671865	6.31448e-34	1.28205e-31	99.0937	95.422
EEF2	B_GC_DZ_1	PEDV	1.35708	0.254542	443066	0.638324	7.20916e-23	8.64912e-21	96.0725	90.4149
ENO1	B_GC_DZ_1	PEDV	1.34299	0.337668	466671	0.672333	1.66314e-34	3.53198e-32	93.2528	87.4106
ENSSSCG00000012427	B_GC_DZ_1	PEDV	0.816718	0.25944	435646	0.627635	1.43181e-20	1.42995e-18	75.8308	61.8026
ENSSSCG00000018061	B_GC_DZ_1	PEDV	2.11535	0.325511	463334	0.667525	4.48916e-32	8.37795e-30	98.0866	97.8541
ENSSSCG00000018063	B_GC_DZ_1	PEDV	1.93786	0.327691	461636	0.665079	2.72945e-31	4.66938e-29	98.3887	97.1388
ENSSSCG00000033721	B_GC_DZ_1	PEDV	1.25646	0.334862	463223	0.667365	1.07232e-32	2.04249e-30	90.3323	83.1187
ENSSSCG00000033734	B_GC_DZ_1	PEDV	0.716825	0.494623	438658	0.631975	1.38954e-31	2.46857e-29	38.57	13.0186
ENSSSCG00000035520	B_GC_DZ_1	PEDV	2.15286	0.392754	462687	0.666593	1.16139e-31	2.08328e-29	97.8852	94.8498
EPSTI1	B_GC_DZ_1	PEDV	0.558606	0.255705	433993	0.625254	8.33831e-22	9.33689e-20	56.999	36.6237
ERGIC1	B_GC_DZ_1	PEDV	1.58697	0.290993	444783	0.640799	2.01517e-23	2.48215e-21	98.4894	92.8469
FAU	B_GC_DZ_1	PEDV	2.98146	0.299787	498416	0.718067	6.17309e-53	3.35453e-50	100	100
GAPDH	B_GC_DZ_1	PEDV	2.40604	0.260973	431140	0.621143	1.76257e-17	1.27707e-15	99.5972	98.8555
GPR137B	B_GC_DZ_1	PEDV	0.840383	0.347625	459370	0.661814	4.64528e-32	8.58263e-30	74.4209	54.2203
HERC5	B_GC_DZ_1	PEDV	0.634284	0.336936	465208	0.670224	7.50882e-38	1.75611e-35	64.854	34.907
HMGN1	B_GC_DZ_1	PEDV	2.36848	0.28363	465249	0.670284	4.80102e-33	9.33722e-31	100	99.4278
HNRNPF	B_GC_DZ_1	PEDV	1.99015	0.260143	461870	0.665417	1.65386e-31	2.91016e-29	99.6979	98.9986
HSD11B1L	B_GC_DZ_1	PEDV	2.34279	0.262399	477858	0.688451	3.74967e-40	1.04968e-37	100	100
HSP90AB1	B_GC_DZ_1	PEDV	1.76667	0.303802	426748	0.614816	5.87676e-16	3.57836e-14	96.576	92.99
IKZF1	B_GC_DZ_1	PEDV	1.67498	0.301255	457256	0.658768	3.26583e-29	5.29294e-27	97.8852	94.2775
IL21R	B_GC_DZ_1	PEDV	1.62954	0.30314	454740	0.655143	5.86824e-28	9.18827e-26	97.0796	93.5622
INPP5D	B_GC_DZ_1	PEDV	2.30036	0.251845	441512	0.636086	1.10747e-21	1.21795e-19	99.7986	99.5708
ITGAM	B_GC_DZ_1	PEDV	0.855844	0.286956	430250	0.61986	2.98711e-18	2.38917e-16	71.5005	52.7897
ITPKB	B_GC_DZ_1	PEDV	2.12861	0.279629	435537	0.627478	3.19505e-19	2.77144e-17	98.288	97.8541
KXD1	B_GC_DZ_1	PEDV	2.98496	0.281803	490416	0.706542	1.15115e-47	3.93865e-45	100	99.8569
LPP	B_GC_DZ_1	PEDV	3.35406	0.257233	410216	0.590997	1.73025e-10	4.91061e-09	99.1944	99.7139
LRRC8C	B_GC_DZ_1	PEDV	1.00804	0.312237	437385	0.630141	1.03948e-20	1.07293e-18	79.4562	66.3805
LRRK1	B_GC_DZ_1	PEDV	0.92122	0.27756	429018	0.618086	1.23397e-17	9.19311e-16	78.3484	68.0973
MBOAT2	B_GC_DZ_1	PEDV	2.00666	0.325996	447864	0.645238	1.68296e-24	2.23701e-22	97.8852	95.8512
MIF	B_GC_DZ_1	PEDV	1.59702	0.318866	466638	0.672285	3.52177e-34	7.22979e-32	98.0866	94.5637
MX1	B_GC_DZ_1	PEDV	0.353531	0.301049	456583	0.657799	3.26529e-48	1.16018e-45	37.8651	7.01001
MYCBP2	B_GC_DZ_1	PEDV	1.29566	0.290471	445772	0.642223	5.09582e-24	6.53822e-22	92.9507	83.834
NACA	B_GC_DZ_1	PEDV	2.24486	0.324445	476354	0.686284	3.02916e-39	7.46224e-37	100	98.7124
NANS	B_GC_DZ_1	PEDV	2.52311	0.288883	461534	0.664932	4.59407e-31	7.78716e-29	100	99.8569
NASP	B_GC_DZ_1	PEDV	1.46358	0.354982	470032	0.677174	3.3979e-36	7.38583e-34	95.7704	88.269
NCK2	B_GC_DZ_1	PEDV	1.77102	0.321524	452598	0.652058	7.91664e-27	1.17014e-24	98.288	93.4192
ND2	B_GC_DZ_1	PEDV	2.02684	0.265601	434398	0.625837	8.6823e-19	7.25856e-17	97.7845	95.9943
ND4	B_GC_DZ_1	PEDV	2.81355	0.268822	448784	0.646564	8.01742e-25	1.08124e-22	98.6908	99.1416
NME2	B_GC_DZ_1	PEDV	1.46278	0.262419	425812	0.613467	9.60938e-16	5.63628e-14	95.4683	88.5551
NPM1	B_GC_DZ_1	PEDV	1.86046	0.290491	440144	0.634115	3.2977e-21	3.52186e-19	98.6908	96.4235
OSBPL3	B_GC_DZ_1	PEDV	2.46707	0.335078	432779	0.623505	4.30224e-18	3.39693e-16	98.5901	95.8512
PADI2	B_GC_DZ_1	PEDV	0.567426	0.287665	434509	0.625997	6.35889e-23	7.67888e-21	52.3666	29.6137
PDE4B	B_GC_DZ_1	PEDV	1.9378	0.315296	440559	0.634713	2.62763e-21	2.83907e-19	96.9789	94.4206
PLCG2	B_GC_DZ_1	PEDV	2.323	0.423349	485500	0.699461	1.21797e-44	3.75053e-42	99.7986	98.4263
PLEKHA2	B_GC_DZ_1	PEDV	2.00214	0.307879	449033	0.646922	4.53987e-25	6.21323e-23	99.2951	96.9957
POLR1A	B_GC_DZ_1	PEDV	0.434465	0.276029	460502	0.663445	5.63648e-40	1.55432e-37	52.0645	21.3162
PPP1R12A	B_GC_DZ_1	PEDV	2.47773	0.310226	442135	0.636984	6.60194e-22	7.48328e-20	99.8993	98.5694
PRKCB	B_GC_DZ_1	PEDV	2.24394	0.348457	429356	0.618573	8.35539e-17	5.65473e-15	95.8711	92.4177
PTMA	B_GC_DZ_1	PEDV	3.74839	0.286084	477752	0.688298	7.67398e-40	2.02549e-37	100	100
RACK1	B_GC_DZ_1	PEDV	2.50342	0.33076	500071	0.720452	3.46185e-54	2.66505e-51	99.8993	99.8569
RALGPS2	B_GC_DZ_1	PEDV	2.06623	0.266746	436547	0.628933	1.20943e-19	1.09003e-17	98.5901	97.9971
RAN	B_GC_DZ_1	PEDV	1.7163	0.265662	449530	0.647637	1.65173e-25	2.31192e-23	98.7915	96.5665
RAP1GDS1	B_GC_DZ_1	PEDV	1.14281	0.338329	451882	0.651026	4.87211e-27	7.37846e-25	87.6133	72.2461
RETREG1	B_GC_DZ_1	PEDV	2.62639	0.255794	432535	0.623153	5.30993e-18	4.13951e-16	99.5972	99.5708
REV1	B_GC_DZ_1	PEDV	2.43264	0.313463	439475	0.633152	8.90378e-21	9.34694e-19	98.1873	96.9957
RHOH	B_GC_DZ_1	PEDV	2.17947	0.274435	434985	0.626683	5.469e-19	4.69978e-17	98.993	98.2833
RPL10	B_GC_DZ_1	PEDV	3.41427	0.340369	500804	0.721509	1.77235e-54	1.44406e-51	100	99.8569
RPL11	B_GC_DZ_1	PEDV	3.00439	0.354466	507926	0.731769	1.57519e-59	1.71196e-56	100	99.7139
RPL12	B_GC_DZ_1	PEDV	2.64646	0.380532	487298	0.70205	1.07732e-45	3.37366e-43	100	99.7139
RPL13	B_GC_DZ_1	PEDV	2.99413	0.354468	505890	0.728836	4.55633e-58	4.43067e-55	100	99.8569
RPL13A	B_GC_DZ_1	PEDV	2.84006	0.364391	516644	0.74433	5.44875e-66	1.25839e-62	100	100
RPL14	B_GC_DZ_1	PEDV	2.60642	0.392732	505644	0.728481	5.60309e-58	5.17613e-55	100	99.7139
RPL15	B_GC_DZ_1	PEDV	3.10894	0.334692	499120	0.719082	2.31942e-53	1.47771e-50	100	99.8569
RPL17-C18orf32	B_GC_DZ_1	PEDV	2.20598	0.304065	473317	0.681908	1.62528e-37	3.70725e-35	99.2951	98.9986
RPL18	B_GC_DZ_1	PEDV	2.89767	0.300111	492410	0.709414	5.89776e-49	2.17934e-46	100	99.8569
RPL18A	B_GC_DZ_1	PEDV	3.0491	0.298673	497848	0.717249	1.6119e-52	8.04907e-50	100	99.8569
RPL19	B_GC_DZ_1	PEDV	2.77792	0.324933	495324	0.713613	7.16292e-51	3.151e-48	99.8993	100
RPL21	B_GC_DZ_1	PEDV	2.57044	0.307951	479664	0.691051	4.46107e-41	1.3083e-38	99.8993	99.5708
RPL22	B_GC_DZ_1	PEDV	2.36819	0.294982	477315	0.687668	8.76581e-40	2.28109e-37	99.8993	99.2847
RPL22L1	B_GC_DZ_1	PEDV	1.17948	0.38621	472522	0.680762	6.05114e-38	1.43334e-35	87.6133	73.8197
RPL23	B_GC_DZ_1	PEDV	2.77481	0.370981	493942	0.711622	6.05214e-50	2.48487e-47	100	99.5708
RPL23A	B_GC_DZ_1	PEDV	2.46959	0.358329	520586	0.750008	3.51655e-69	1.29944e-65	100	100
RPL24	B_GC_DZ_1	PEDV	2.48065	0.3777	489133	0.704694	6.56274e-47	2.12725e-44	100	99.5708
RPL26	B_GC_DZ_1	PEDV	2.89112	0.322708	494210	0.712008	4.00534e-50	1.71472e-47	100	100
RPL27	B_GC_DZ_1	PEDV	2.19308	0.306471	477442	0.68785	6.18838e-40	1.68142e-37	100	99.4278
RPL27A	B_GC_DZ_1	PEDV	3.17067	0.342451	509953	0.734689	5.75796e-61	7.09227e-58	100	99.8569
RPL28	B_GC_DZ_1	PEDV	3.48689	0.378172	529840	0.763341	3.10273e-76	1.91087e-72	100	100
RPL29	B_GC_DZ_1	PEDV	2.83364	0.347365	498680	0.718448	4.24233e-53	2.44941e-50	100	99.7139
RPL3	B_GC_DZ_1	PEDV	2.34841	0.309988	466165	0.671604	1.68099e-33	3.33957e-31	99.7986	98.8555
RPL30	B_GC_DZ_1	PEDV	2.32153	0.285068	477181	0.687475	9.25271e-40	2.37435e-37	100	99.4278
RPL31	B_GC_DZ_1	PEDV	1.9575	0.261198	467978	0.674216	8.09532e-35	1.73918e-32	99.3958	98.8555
RPL32	B_GC_DZ_1	PEDV	2.96074	0.298948	480118	0.691707	2.73529e-41	8.15116e-39	100	100
RPL34	B_GC_DZ_1	PEDV	2.526	0.380654	511492	0.736906	2.9227e-62	4.49999e-59	99.8993	99.5708
RPL35	B_GC_DZ_1	PEDV	2.48031	0.314502	499782	0.720036	4.88565e-54	3.5224e-51	100	99.7139
RPL35A	B_GC_DZ_1	PEDV	2.51876	0.347775	511566	0.737012	2.42981e-62	4.08119e-59	100	99.7139
RPL36A-HNRNPH2	B_GC_DZ_1	PEDV	1.91214	0.269481	453784	0.653766	2.02372e-27	3.11585e-25	99.2951	97.711
RPL37A	B_GC_DZ_1	PEDV	2.47049	0.275903	476973	0.687175	1.48047e-39	3.69637e-37	100	99.2847
RPL39	B_GC_DZ_1	PEDV	2.68284	0.276828	492122	0.709	7.47568e-49	2.70825e-46	100	99.8569
RPL4	B_GC_DZ_1	PEDV	1.39757	0.314447	457902	0.6597	7.35413e-30	1.21317e-27	95.7704	88.8412
RPL5	B_GC_DZ_1	PEDV	2.52092	0.285896	460018	0.662749	2.82215e-30	4.69748e-28	99.7986	99.5708
RPL6	B_GC_DZ_1	PEDV	3.06614	0.349727	500742	0.721419	1.79765e-54	1.44406e-51	100	100
RPL7	B_GC_DZ_1	PEDV	2.92865	0.362069	493934	0.71161	6.54745e-50	2.6298e-47	99.8993	99.8569
RPL7A	B_GC_DZ_1	PEDV	3.1326	0.364974	498217	0.717781	9.77659e-53	5.16092e-50	100	100
RPL8	B_GC_DZ_1	PEDV	3.16149	0.353608	501721	0.722829	3.9621e-55	3.48589e-52	100	100
RPL9	B_GC_DZ_1	PEDV	2.94336	0.30455	489417	0.705103	5.23683e-47	1.7592e-44	100	100
RPLP0	B_GC_DZ_1	PEDV	3.26221	0.355356	497530	0.716792	2.91184e-52	1.37946e-49	100	100
RPLP1	B_GC_DZ_1	PEDV	3.7097	0.405282	525769	0.757475	6.17568e-73	2.85255e-69	100	99.8569
RPLP2	B_GC_DZ_1	PEDV	2.70383	0.358729	518774	0.747398	1.0939e-67	3.36849e-64	99.8993	100
RPS10-NUDT3	B_GC_DZ_1	PEDV	2.79984	0.316515	497160	0.716259	4.23611e-52	1.90893e-49	99.8993	99.8569
RPS11	B_GC_DZ_1	PEDV	2.84664	0.25599	480958	0.692917	7.51794e-42	2.27707e-39	100	100
RPS12	B_GC_DZ_1	PEDV	3.63599	0.332913	497360	0.716547	3.98169e-52	1.83914e-49	100	100
RPS13	B_GC_DZ_1	PEDV	2.6581	0.375364	506391	0.729558	1.66122e-58	1.70515e-55	99.8993	99.8569
RPS14	B_GC_DZ_1	PEDV	2.34693	0.495373	541169	0.779662	3.93798e-86	3.63791e-82	99.8993	98.2833
RPS15	B_GC_DZ_1	PEDV	3.18893	0.312075	499300	0.719341	1.7596e-53	1.16109e-50	100	99.8569
RPS15A	B_GC_DZ_1	PEDV	3.0144	0.365051	517012	0.744859	3.14928e-66	8.31229e-63	100	99.8569
RPS16	B_GC_DZ_1	PEDV	3.0363	0.305352	509889	0.734597	5.69963e-61	7.09227e-58	100	99.8569
RPS17	B_GC_DZ_1	PEDV	2.08203	0.325815	488800	0.704215	5.61274e-47	1.8518e-44	99.5972	98.4263
RPS18	B_GC_DZ_1	PEDV	3.11914	0.405683	498630	0.718376	5.28632e-53	2.9597e-50	100	100
RPS19	B_GC_DZ_1	PEDV	3.33323	0.319272	514851	0.741746	1.44674e-64	2.97e-61	100	100
RPS2	B_GC_DZ_1	PEDV	3.20241	0.373107	468185	0.674514	1.79373e-34	3.76601e-32	99.8993	99.8569
RPS20	B_GC_DZ_1	PEDV	3.75758	0.344026	511279	0.7366	7.09443e-62	1.00828e-58	100	100
RPS23	B_GC_DZ_1	PEDV	2.94656	0.386836	512384	0.738191	9.08986e-63	1.67944e-59	99.8993	99.8569
RPS24	B_GC_DZ_1	PEDV	2.45832	0.309603	499008	0.71892	1.6267e-53	1.11314e-50	100	99.7139
RPS25	B_GC_DZ_1	PEDV	2.83976	0.284173	472172	0.680258	1.01723e-36	2.2491e-34	100	99.7139
RPS26	B_GC_DZ_1	PEDV	2.96953	0.285853	493252	0.710628	1.69222e-49	6.65223e-47	100	100
RPS27A	B_GC_DZ_1	PEDV	3.09172	0.346339	500099	0.720493	4.95684e-54	3.5224e-51	99.8993	99.8569
RPS3	B_GC_DZ_1	PEDV	2.71832	0.328817	490770	0.707053	6.4119e-48	2.23521e-45	100	99.8569
RPS3A	B_GC_DZ_1	PEDV	3.00867	0.331799	492872	0.710081	3.21634e-49	1.23802e-46	100	99.7139
RPS4X	B_GC_DZ_1	PEDV	2.55337	0.361551	497977	0.717435	1.0502e-52	5.38984e-50	99.8993	99.4278
RPS5	B_GC_DZ_1	PEDV	2.72926	0.314772	489180	0.704762	6.68014e-47	2.12797e-44	100	99.7139
RPS6	B_GC_DZ_1	PEDV	2.80312	0.295488	477732	0.688268	6.64421e-40	1.77911e-37	99.8993	99.8569
RPS7	B_GC_DZ_1	PEDV	3.26619	0.320543	498790	0.718606	4.01682e-53	2.39539e-50	100	99.8569
RPS8	B_GC_DZ_1	PEDV	3.50962	0.406571	553108	0.796863	2.25812e-96	4.17211e-92	100	100
RPSA	B_GC_DZ_1	PEDV	2.71883	0.431555	492538	0.7096	5.19291e-49	1.95804e-46	99.8993	99.5708
RRM2	B_GC_DZ_1	PEDV	1.21806	0.280284	451170	0.65	7.4443e-27	1.1092e-24	94.2598	84.9785
RUNX3	B_GC_DZ_1	PEDV	0.934391	0.284774	443966	0.639623	6.36771e-24	8.11378e-22	83.1823	66.0944
SCAF4	B_GC_DZ_1	PEDV	1.45481	0.29085	434868	0.626514	3.5023e-19	3.02376e-17	94.3605	88.1259
SCARB1	B_GC_DZ_1	PEDV	1.55305	0.263704	425020	0.612327	2.25549e-15	1.24025e-13	93.3535	88.5551
SERBP1	B_GC_DZ_1	PEDV	1.70803	0.252634	441158	0.635576	8.69305e-22	9.67547e-20	99.2951	95.5651
SET	B_GC_DZ_1	PEDV	1.77062	0.252656	451060	0.649841	3.21175e-26	4.6279e-24	99.0937	97.1388
SH3BP5	B_GC_DZ_1	PEDV	1.33593	0.295143	444950	0.64104	1.22774e-23	1.53269e-21	94.4612	84.2632
SIVA1	B_GC_DZ_1	PEDV	1.05411	0.254372	436590	0.628995	2.2836e-20	2.19749e-18	87.3112	75.5365
SLC25A6	B_GC_DZ_1	PEDV	2.23189	0.343792	497148	0.716241	2.61094e-52	1.26947e-49	99.5972	98.8555
SMYD3	B_GC_DZ_1	PEDV	1.69275	0.256098	416518	0.600077	1.8582e-12	6.94982e-11	92.8499	87.5536
SNRPD2	B_GC_DZ_1	PEDV	1.41187	0.25735	453354	0.653146	7.99351e-28	1.24108e-25	98.1873	93.4192
SRRM2	B_GC_DZ_1	PEDV	1.44819	0.256265	449720	0.647912	5.65714e-26	8.0401e-24	98.4894	93.2761
SSR4	B_GC_DZ_1	PEDV	1.2358	0.330994	464052	0.668559	2.7104e-33	5.32738e-31	92.5478	81.2589
STAU2	B_GC_DZ_1	PEDV	1.34956	0.280737	424448	0.611502	2.71197e-15	1.46083e-13	91.138	82.6896
STK17A	B_GC_DZ_1	PEDV	1.91415	0.346401	463070	0.667144	5.01301e-32	9.08044e-30	99.3958	95.9943
TBL1X	B_GC_DZ_1	PEDV	1.75638	0.259639	435260	0.62708	3.15359e-19	2.74838e-17	98.3887	95.1359
TNRC6B	B_GC_DZ_1	PEDV	1.73726	0.253772	433240	0.62417	1.81304e-18	1.48879e-16	99.2951	95.5651
TOP1	B_GC_DZ_1	PEDV	2.5083	0.345905	498514	0.718208	4.01911e-53	2.39539e-50	100	99.4278
TOP2B	B_GC_DZ_1	PEDV	1.35264	0.305592	456994	0.658392	1.72123e-29	2.81428e-27	96.0725	88.6981
TOPBP1	B_GC_DZ_1	PEDV	1.91446	0.309096	453836	0.653842	2.21982e-27	3.38954e-25	99.0937	96.8526
TPT1	B_GC_DZ_1	PEDV	3.4341	0.31338	508464	0.732543	7.2403e-60	8.36074e-57	100	100
TUBA1B	B_GC_DZ_1	PEDV	2.49884	0.305079	464796	0.669632	9.49721e-33	1.82782e-30	99.8993	99.5708
TXN	B_GC_DZ_1	PEDV	1.56797	0.410108	478054	0.688732	1.23456e-40	3.56402e-38	96.3746	87.8398
UBB	B_GC_DZ_1	PEDV	2.20465	0.298984	461934	0.665509	2.46791e-31	4.26141e-29	99.7986	99.5708
UBL3	B_GC_DZ_1	PEDV	2.03093	0.385623	493764	0.711367	4.08355e-50	1.71472e-47	99.7986	98.1402
UHRF1	B_GC_DZ_1	PEDV	0.989575	0.266189	429172	0.618308	2.34461e-17	1.69215e-15	80.0604	66.6667
ZC3H13	B_GC_DZ_1	PEDV	1.93701	0.306489	428390	0.617182	1.65211e-16	1.08628e-14	97.9859	95.8512
ZDHHC20	B_GC_DZ_1	PEDV	1.25378	0.25275	419121	0.603828	1.7604e-13	7.72569e-12	88.6203	78.8269
AFF2	B_GC_DZ_9	PEDV	2.19784	0.294261	163510	0.606561	3.57306e-09	2.45412e-07	95.8333	93.75
AGO2	B_GC_DZ_9	PEDV	1.14078	0.271954	169760	0.62975	2.79529e-13	4.03483e-11	88.6218	77.5463
ANKRD17	B_GC_DZ_9	PEDV	1.72004	0.300737	173836	0.644871	7.52736e-16	1.5804e-13	97.7564	94.213
ARHGAP15	B_GC_DZ_9	PEDV	1.35801	0.261951	159811	0.592841	2.23173e-07	9.47897e-06	87.0192	77.7778
ARHGAP25	B_GC_DZ_9	PEDV	1.76706	0.254981	170310	0.631787	2.32244e-13	3.4055e-11	96.4744	96.2963
ARID1B	B_GC_DZ_9	PEDV	1.94378	0.263923	169738	0.629669	6.07265e-13	8.373e-11	98.2372	97.4537
B2M	B_GC_DZ_9	PEDV	1.59136	0.473334	188664	0.699874	7.02292e-29	7.63268e-26	95.8333	88.1944
BLK	B_GC_DZ_9	PEDV	1.37114	0.297582	166758	0.618612	3.68329e-11	3.88871e-09	89.4231	79.8611
CALM1	B_GC_DZ_9	PEDV	1.63674	0.29558	171192	0.635059	5.24934e-14	8.21922e-12	96.7949	91.4352
CARD11	B_GC_DZ_9	PEDV	1.87828	0.326212	175876	0.652438	2.68248e-17	6.35405e-15	95.0321	93.5185
CBLB	B_GC_DZ_9	PEDV	1.09665	0.267342	160270	0.594546	1.01622e-07	4.78974e-06	75.8013	65.5093
CELF2	B_GC_DZ_9	PEDV	1.81574	0.310739	175796	0.65214	2.75431e-17	6.44161e-15	96.4744	94.9074
COX1	B_GC_DZ_9	PEDV	4.00389	0.317545	182853	0.678319	5.8822e-23	2.58761e-20	99.5192	99.7685
DDX3Y	B_GC_DZ_9	PEDV	0.448859	0.308734	166297	0.616902	1.27316e-17	3.13638e-15	34.1346	11.1111
EEF1G	B_GC_DZ_9	PEDV	1.94106	0.256351	174692	0.648042	1.85003e-16	4.06919e-14	98.8782	96.7593
EIF2AK2	B_GC_DZ_9	PEDV	0.45297	0.303625	173432	0.643368	2.9655e-21	9.61238e-19	44.5513	18.287
ENSSSCG00000001341	B_GC_DZ_9	PEDV	1.40755	0.287538	171241	0.635242	3.64467e-14	5.85556e-12	96.9551	87.2685
ENSSSCG00000017146	B_GC_DZ_9	PEDV	0.766549	0.387628	180290	0.668809	6.76401e-23	2.8939e-20	67.6282	43.0556
ENSSSCG00000018061	B_GC_DZ_9	PEDV	2.2275	0.269013	172706	0.640675	6.11304e-15	1.1073e-12	98.5577	98.8426
ENSSSCG00000018063	B_GC_DZ_9	PEDV	1.90822	0.304208	170771	0.633499	1.20902e-13	1.83097e-11	98.2372	96.5278
ENSSSCG00000033721	B_GC_DZ_9	PEDV	1.14899	0.296249	172688	0.64061	2.6045e-15	5.01257e-13	86.0577	77.0833
ENSSSCG00000033734	B_GC_DZ_9	PEDV	0.679432	0.486442	169916	0.630327	8.23315e-21	2.37681e-18	36.5385	10.6481
ENSSSCG00000035520	B_GC_DZ_9	PEDV	2.28296	0.310374	168364	0.624572	5.17731e-12	6.25202e-10	98.7179	96.9907
ENSSSCG00000036224	B_GC_DZ_9	PEDV	2.13285	0.29458	159682	0.592363	3.06116e-07	1.2322e-05	98.0769	95.3704
ENSSSCG00000037775	B_GC_DZ_9	PEDV	1.60543	0.280296	157757	0.585222	2.13782e-06	6.68222e-05	82.8526	80.0926
EPSTI1	B_GC_DZ_9	PEDV	0.64757	0.36202	177706	0.659227	7.69923e-22	2.63428e-19	58.8141	31.25
FAU	B_GC_DZ_9	PEDV	3.06555	0.271727	186401	0.69148	2.90193e-26	2.234e-23	100	100
FCHSD2	B_GC_DZ_9	PEDV	2.11863	0.289493	175431	0.650786	6.1063e-17	1.37585e-14	98.3974	98.1481
GCNT2	B_GC_DZ_9	PEDV	1.63787	0.25266	156852	0.581866	5.42441e-06	0.000144411	88.9423	84.9537
HERC5	B_GC_DZ_9	PEDV	0.734376	0.441793	189694	0.703698	2.64692e-33	4.89045e-30	67.7885	32.6389
HERC6	B_GC_DZ_9	PEDV	0.71012	0.262321	162934	0.604424	8.45436e-10	6.64693e-08	61.6987	44.213
IFI6	B_GC_DZ_9	PEDV	0.362008	0.292443	164660	0.610831	2.41891e-19	6.67042e-17	27.8846	5.78704
IFITM1	B_GC_DZ_9	PEDV	0.609668	0.316559	170774	0.633512	3.82159e-16	8.21021e-14	54.9679	31.9444
ISG15	B_GC_DZ_9	PEDV	0.469905	0.369915	166978	0.619426	1.00855e-18	2.66201e-16	33.1731	10.6481
ITPKB	B_GC_DZ_9	PEDV	1.66006	0.254091	162518	0.602885	1.09168e-08	6.56996e-07	91.8269	90.0463
KXD1	B_GC_DZ_9	PEDV	3.13245	0.251773	186560	0.69207	2.03114e-26	1.63162e-23	100	100
MBOAT2	B_GC_DZ_9	PEDV	1.66538	0.257748	166792	0.618736	4.09274e-11	4.27217e-09	92.7885	92.1296
MX1	B_GC_DZ_9	PEDV	0.551818	0.413131	183912	0.682249	7.62226e-32	1.17357e-28	50.3205	16.4352
MX2	B_GC_DZ_9	PEDV	0.364709	0.254477	163700	0.60727	2.58881e-15	5.01257e-13	32.6923	12.037
MYCBP2	B_GC_DZ_9	PEDV	1.1944	0.269675	167935	0.622978	5.51415e-12	6.61554e-10	85.5769	78.4722
PAX5	B_GC_DZ_9	PEDV	2.28947	0.250657	169422	0.628493	1.07626e-12	1.43057e-10	97.4359	98.3796
PDE4B	B_GC_DZ_9	PEDV	1.60278	0.328624	172162	0.638659	1.25294e-14	2.14346e-12	91.3462	88.8889
PLAC8	B_GC_DZ_9	PEDV	1.1095	0.374189	172137	0.638566	5.70186e-15	1.04304e-12	78.8462	65.0463
PLCG2	B_GC_DZ_9	PEDV	1.97193	0.305029	171635	0.636704	3.30865e-14	5.45809e-12	96.9551	96.9907
RACK1	B_GC_DZ_9	PEDV	2.6707	0.267923	187762	0.696527	1.24324e-27	1.09382e-24	100	100
REV1	B_GC_DZ_9	PEDV	2.07865	0.334181	164629	0.610714	8.42455e-10	6.64693e-08	96.3141	93.9815
RGS1	B_GC_DZ_9	PEDV	1.1709	0.250816	163497	0.606515	2.37776e-09	1.68968e-07	83.8141	75.9259
RHOH	B_GC_DZ_9	PEDV	1.88068	0.283634	171776	0.637229	2.5563e-14	4.25497e-12	96.6346	94.6759
RPL10	B_GC_DZ_9	PEDV	3.61309	0.272669	189078	0.701413	7.51546e-29	7.7142e-26	100	100
RPL11	B_GC_DZ_9	PEDV	3.15902	0.317229	193662	0.718416	1.16736e-33	2.39647e-30	100	100
RPL13	B_GC_DZ_9	PEDV	3.17006	0.255878	185225	0.687118	3.85102e-25	2.09269e-22	100	100
RPL13A	B_GC_DZ_9	PEDV	2.99799	0.330157	196741	0.729838	4.16955e-37	1.92591e-33	100	100
RPL14	B_GC_DZ_9	PEDV	2.80218	0.271097	182848	0.678302	5.26203e-23	2.37125e-20	100	100
RPL18A	B_GC_DZ_9	PEDV	3.2478	0.254081	186286	0.691054	3.82005e-26	2.71459e-23	100	100
RPL22L1	B_GC_DZ_9	PEDV	1.37019	0.260537	170030	0.630752	2.97403e-13	4.25955e-11	89.4231	86.3426
RPL23	B_GC_DZ_9	PEDV	3.13639	0.252542	180732	0.670449	3.90789e-21	1.22377e-18	100	100
RPL24	B_GC_DZ_9	PEDV	2.7699	0.265101	182514	0.677059	1.05084e-22	4.04485e-20	99.8397	99.537
RPL28	B_GC_DZ_9	PEDV	3.65407	0.295337	195660	0.725826	7.74741e-36	2.38569e-32	100	100
RPL29	B_GC_DZ_9	PEDV	3.06901	0.251292	182688	0.677705	7.67195e-23	3.14993e-20	100	100
RPL34	B_GC_DZ_9	PEDV	2.76077	0.295419	190968	0.708421	7.52613e-31	1.06964e-27	100	100
RPL35	B_GC_DZ_9	PEDV	2.66975	0.256223	189874	0.704366	9.31487e-30	1.14734e-26	100	100
RPL35A	B_GC_DZ_9	PEDV	2.75889	0.291109	194396	0.721141	1.56662e-34	3.61811e-31	100	99.7685
RPL6	B_GC_DZ_9	PEDV	3.24615	0.266208	188292	0.698494	4.38175e-28	4.04786e-25	100	100
RPLP0	B_GC_DZ_9	PEDV	3.48867	0.281324	185953	0.689819	8.25716e-26	5.08531e-23	100	100
RPLP1	B_GC_DZ_9	PEDV	3.93981	0.299748	190883	0.708107	1.11734e-30	1.47457e-27	100	100
RPLP2	B_GC_DZ_9	PEDV	2.91031	0.320195	200194	0.742646	3.45144e-41	2.12562e-37	100	100
RPS10-NUDT3	B_GC_DZ_9	PEDV	2.98314	0.252023	186289	0.691065	3.65054e-26	2.6979e-23	100	100
RPS13	B_GC_DZ_9	PEDV	2.85968	0.270402	186112	0.69041	5.23442e-26	3.5819e-23	100	100
RPS14	B_GC_DZ_9	PEDV	2.56657	0.38784	200854	0.745094	4.71788e-42	4.35837e-38	100	99.7685
RPS15A	B_GC_DZ_9	PEDV	3.18149	0.257092	189712	0.703763	1.63216e-29	1.88473e-26	100	100
RPS16	B_GC_DZ_9	PEDV	3.13316	0.276316	192420	0.713807	2.44048e-32	4.09912e-29	100	100
RPS17	B_GC_DZ_9	PEDV	2.28067	0.261509	185390	0.68773	1.88336e-25	1.0874e-22	99.8397	99.7685
RPS18	B_GC_DZ_9	PEDV	3.35915	0.275826	182764	0.677987	6.89174e-23	2.8939e-20	100	100
RPS19	B_GC_DZ_9	PEDV	3.49146	0.280178	196130	0.727572	2.22101e-36	8.20709e-33	100	100
RPS20	B_GC_DZ_9	PEDV	3.95759	0.263198	188880	0.700678	1.20423e-28	1.17102e-25	100	100
RPS23	B_GC_DZ_9	PEDV	3.1337	0.281529	187772	0.696566	1.40883e-27	1.18316e-24	100	100
RPS3	B_GC_DZ_9	PEDV	2.84077	0.260776	180826	0.670801	3.07048e-21	9.78108e-19	100	100
RPS3A	B_GC_DZ_9	PEDV	3.23129	0.26051	185386	0.687715	2.73124e-25	1.52917e-22	100	100
RPS6	B_GC_DZ_9	PEDV	2.97199	0.26929	183946	0.682371	5.62861e-24	2.59986e-21	100	100
RPS8	B_GC_DZ_9	PEDV	3.6318	0.35899	207077	0.768181	7.95091e-50	1.46901e-45	100	100
RPSA	B_GC_DZ_9	PEDV	3.04659	0.29379	181242	0.672341	1.44963e-21	4.78273e-19	100	99.7685
SERINC5	B_GC_DZ_9	PEDV	1.01995	0.267217	162886	0.604248	3.93642e-09	2.65435e-07	79.3269	65.5093
SLA-2	B_GC_DZ_9	PEDV	1.76634	0.408636	178145	0.660854	3.88588e-19	1.05582e-16	96.9551	88.8889
SRSF5	B_GC_DZ_9	PEDV	1.28793	0.26405	172782	0.640959	1.82981e-15	3.59656e-13	95.6731	89.1204
SS18	B_GC_DZ_9	PEDV	1.38135	0.264107	170524	0.632584	1.19249e-13	1.82087e-11	93.75	89.1204
SSR4	B_GC_DZ_9	PEDV	1.49467	0.277144	175846	0.652323	1.8869e-17	4.52757e-15	93.4295	91.4352
STK17A	B_GC_DZ_9	PEDV	1.75766	0.296766	177829	0.659681	5.67252e-19	1.51892e-16	98.7179	96.0648
SYK	B_GC_DZ_9	PEDV	1.68716	0.275756	166219	0.616613	9.07312e-11	8.64098e-09	94.8718	92.1296
TMEM131L	B_GC_DZ_9	PEDV	1.99193	0.26259	167741	0.622259	1.16677e-11	1.33069e-09	98.2372	97.2222
TNRC6B	B_GC_DZ_9	PEDV	1.46788	0.289942	168254	0.62416	4.27354e-12	5.229e-10	94.2308	87.7315
TPT1	B_GC_DZ_9	PEDV	3.51908	0.319573	195278	0.724413	2.02848e-35	5.35403e-32	100	100
TXN	B_GC_DZ_9	PEDV	1.62212	0.266048	170200	0.631379	2.56485e-13	3.73135e-11	94.8718	91.8981
UBB	B_GC_DZ_9	PEDV	1.96108	0.329291	169998	0.630633	4.32592e-13	6.09947e-11	97.5962	92.8241
UBL3	B_GC_DZ_9	PEDV	1.87359	0.316023	180257	0.668688	6.40778e-21	1.94082e-18	98.3974	96.5278
ZC3HAV1	B_GC_DZ_9	PEDV	0.999657	0.260088	166302	0.616922	3.61219e-11	3.83557e-09	82.5321	71.0648
ZNRF1	B_GC_DZ_9	PEDV	1.41267	0.277965	165914	0.615481	1.18061e-10	1.1098e-08	92.7885	83.5648
ETV5	B_GC_LZ_2	Mock	0.539496	0.251632	366606	0.620873	6.76733e-21	1.91702e-18	52.0259	27.8997
JAZF1	B_GC_LZ_2	Mock	1.05977	0.358209	365856	0.619602	5.41281e-17	9.43464e-15	70.8266	48.1714
RASGRP3	B_GC_LZ_2	Mock	1.51279	0.267551	347762	0.588959	1.92851e-09	1.39184e-07	87.1961	80.4598
RASSF3	B_GC_LZ_2	Mock	1.56738	0.293396	352748	0.597404	5.03666e-11	4.22988e-09	89.3031	79.2059
TIAM1	B_GC_LZ_2	Mock	1.64573	0.383893	353351	0.598424	2.42099e-11	2.09502e-09	81.0373	66.9801
AGO2	B_GC_LZ_2	PEDV	1.66961	0.426441	398474	0.674843	4.67485e-32	6.16947e-29	94.9843	84.9271
ARHGAP25	B_GC_LZ_2	PEDV	2.07273	0.290563	377376	0.639113	8.13017e-21	2.20902e-18	98.5371	96.4344
BRWD1	B_GC_LZ_2	PEDV	2.45122	0.321091	386314	0.65425	3.64074e-25	1.81801e-22	99.791	99.0276
CARD11	B_GC_LZ_2	PEDV	2.28254	0.351545	386923	0.655281	1.77244e-25	9.35646e-23	98.6416	96.4344
CBLB	B_GC_LZ_2	PEDV	1.85083	0.282669	363608	0.615796	6.58941e-15	9.29359e-13	96.1338	91.7342
CCDC69	B_GC_LZ_2	PEDV	1.01706	0.344002	387738	0.656662	7.04503e-27	4.82089e-24	81.7137	64.9919
CD46	B_GC_LZ_2	PEDV	1.05985	0.290718	362206	0.61342	9.50449e-15	1.33034e-12	76.907	64.9919
CD47	B_GC_LZ_2	PEDV	1.75292	0.34576	379872	0.643339	4.70503e-22	1.64019e-19	95.7158	90.1135
CDK13	B_GC_LZ_2	PEDV	1.8821	0.274259	366470	0.620642	4.65914e-16	7.35747e-14	96.7607	94.6515
CELF2	B_GC_LZ_2	PEDV	2.19554	0.287645	374939	0.634985	1.16024e-19	2.71349e-17	98.9551	97.731
CHST11	B_GC_LZ_2	PEDV	2.24435	0.318406	361710	0.61258	4.03261e-14	5.10319e-12	97.1787	93.517
COX1	B_GC_LZ_2	PEDV	4.03686	0.267506	393718	0.666789	4.67576e-29	4.79941e-26	99.582	100
CYTH1	B_GC_LZ_2	PEDV	1.32151	0.252204	351014	0.594466	1.65254e-10	1.31605e-08	85.6844	77.4716
CYTH4	B_GC_LZ_2	PEDV	0.828977	0.290172	373514	0.632572	3.51771e-20	8.44069e-18	71.6823	54.9433
DDX3Y	B_GC_LZ_2	PEDV	0.501748	0.359373	369938	0.626516	3.77076e-28	3.31755e-25	35.7367	11.0211
ENSSSCG00000009633	B_GC_LZ_2	PEDV	1.44666	0.290362	365172	0.618444	1.23732e-15	1.87383e-13	91.8495	82.3339
ENSSSCG00000017146	B_GC_LZ_2	PEDV	0.670816	0.297855	372564	0.630962	7.79832e-21	2.15047e-18	61.5465	43.436
ENSSSCG00000018061	B_GC_LZ_2	PEDV	2.01585	0.34212	378174	0.640464	3.30848e-21	1.02208e-18	98.1191	93.0308
ENSSSCG00000018063	B_GC_LZ_2	PEDV	2.15311	0.339704	384830	0.651735	1.98536e-24	9.17037e-22	97.9101	96.7585
ENSSSCG00000033721	B_GC_LZ_2	PEDV	1.02018	0.286642	366460	0.620625	1.6137e-16	2.71043e-14	78.7879	66.1264
ENSSSCG00000033734	B_GC_LZ_2	PEDV	0.701876	0.509893	376438	0.637523	3.48763e-31	4.29583e-28	38.558	12.3177
ENSSSCG00000034697	B_GC_LZ_2	PEDV	1.28904	0.25768	361342	0.611958	3.2043e-14	4.16921e-12	89.8642	81.0373
ENSSSCG00000035520	B_GC_LZ_2	PEDV	1.94917	0.261328	354892	0.601034	1.09393e-11	1.00555e-09	97.3877	93.6791
EPSTI1	B_GC_LZ_2	PEDV	0.460854	0.289924	366146	0.620093	1.88536e-22	7.41149e-20	40.7524	18.6386
ERGIC1	B_GC_LZ_2	PEDV	1.41998	0.262009	358629	0.607363	3.97557e-13	4.39836e-11	91.5361	82.9822
GCNT2	B_GC_LZ_2	PEDV	2.45595	0.256681	352770	0.597441	6.13249e-11	5.05821e-09	97.3877	96.2723
GPR137B	B_GC_LZ_2	PEDV	1.12936	0.362459	385400	0.652701	2.28156e-25	1.17095e-22	84.326	68.5575
HERC5	B_GC_LZ_2	PEDV	0.505597	0.29735	375887	0.636591	8.66435e-26	5.00258e-23	48.4848	23.825
HIVEP2	B_GC_LZ_2	PEDV	1.49876	0.295949	359707	0.609189	1.75584e-13	2.05322e-11	89.8642	80.7131
IFITM1	B_GC_LZ_2	PEDV	0.609077	0.279812	370422	0.627335	2.37692e-20	6.18536e-18	58.3072	36.7909
IKZF1	B_GC_LZ_2	PEDV	1.46942	0.288111	367495	0.622378	1.38824e-16	2.35313e-14	92.0585	85.0891
IL21R	B_GC_LZ_2	PEDV	1.66833	0.270262	364916	0.61801	1.77726e-15	2.58826e-13	96.3427	90.5997
ISG15	B_GC_LZ_2	PEDV	0.336734	0.25848	358274	0.606762	3.3583e-23	1.41018e-20	29.8851	9.40032
ITPR2	B_GC_LZ_2	PEDV	2.75434	0.250053	355446	0.601971	7.75015e-12	7.23191e-10	99.4775	98.8655
KMT2E	B_GC_LZ_2	PEDV	1.82972	0.255581	361997	0.613067	2.71524e-14	3.55793e-12	96.6562	93.6791
LIMD2	B_GC_LZ_2	PEDV	1.13922	0.262741	368320	0.623776	3.45235e-17	6.2535e-15	87.0428	76.013
LRRC8C	B_GC_LZ_2	PEDV	1.04532	0.312148	361187	0.611695	1.81594e-14	2.449e-12	72.5183	59.1572
MBOAT2	B_GC_LZ_2	PEDV	1.9929	0.300127	369375	0.625562	3.14582e-17	5.75468e-15	95.9248	93.0308
MX1	B_GC_LZ_2	PEDV	0.344926	0.289436	379306	0.642381	6.24592e-38	2.30799e-34	34.4828	6.48298
MX2	B_GC_LZ_2	PEDV	0.364311	0.288763	366230	0.620236	4.85701e-28	3.99371e-25	31.9749	8.75203
MYCBP2	B_GC_LZ_2	PEDV	1.6186	0.285399	365086	0.618297	1.51693e-15	2.26022e-13	93.8349	88.4927
NASP	B_GC_LZ_2	PEDV	1.05115	0.286023	367796	0.622887	4.81336e-17	8.46968e-15	79.5193	68.2334
NCK2	B_GC_LZ_2	PEDV	1.86601	0.309843	369036	0.624987	3.99296e-17	7.09365e-15	97.1787	90.4376
OSBPL3	B_GC_LZ_2	PEDV	3.05544	0.277393	361208	0.61173	6.56553e-14	7.98058e-12	98.7461	98.0551
PARP8	B_GC_LZ_2	PEDV	0.781022	0.27571	345905	0.585814	4.04459e-10	3.08793e-08	52.4556	38.2496
PDE4B	B_GC_LZ_2	PEDV	2.23844	0.351583	381830	0.646655	6.7141e-23	2.69673e-20	98.1191	95.4619
PFKFB3	B_GC_LZ_2	PEDV	1.65786	0.2516	352652	0.597241	5.83101e-11	4.83111e-09	91.6405	88.1686
PLCG2	B_GC_LZ_2	PEDV	2.26778	0.413201	405080	0.686032	7.45833e-36	1.7225e-32	98.5371	97.4068
PLEKHA2	B_GC_LZ_2	PEDV	2.07152	0.261743	365465	0.61894	1.26569e-15	1.90121e-13	98.6416	95.9481
POLR1A	B_GC_LZ_2	PEDV	0.527194	0.343672	396230	0.671044	2.37452e-38	1.09679e-34	53.2915	22.8525
PRKCQ	B_GC_LZ_2	PEDV	1.29758	0.301236	357290	0.605096	1.10441e-12	1.15938e-10	83.5946	70.0162
RACK1	B_GC_LZ_2	PEDV	2.5239	0.275633	392971	0.665524	9.80813e-29	9.53763e-26	99.8955	99.6759
RALGPS2	B_GC_LZ_2	PEDV	2.30412	0.259457	362257	0.613507	2.41424e-14	3.20903e-12	99.582	97.5689
RASAL2	B_GC_LZ_2	PEDV	1.54186	0.271924	356452	0.603675	2.75236e-12	2.71939e-10	90.8046	85.4133
REV1	B_GC_LZ_2	PEDV	2.9377	0.284705	378452	0.640935	3.16182e-21	1.0072e-18	99.4775	99.3517
RHOH	B_GC_LZ_2	PEDV	2.3821	0.324847	387946	0.657012	5.33474e-26	3.28549e-23	98.3281	97.0827
RPL14	B_GC_LZ_2	PEDV	2.65556	0.27923	392302	0.66439	2.42307e-28	2.23843e-25	100	99.8379
RPL23A	B_GC_LZ_2	PEDV	2.44906	0.265126	400228	0.677813	6.21656e-33	9.57143e-30	100	99.6759
RPL28	B_GC_LZ_2	PEDV	3.62807	0.296389	424657	0.719186	5.92283e-49	5.47151e-45	100	100
RPL34	B_GC_LZ_2	PEDV	2.63622	0.292967	405499	0.686741	4.1928e-36	1.10666e-32	100	99.6759
RPL35A	B_GC_LZ_2	PEDV	2.60744	0.251802	389856	0.660248	4.92808e-27	3.64205e-24	100	99.6759
RPLP1	B_GC_LZ_2	PEDV	3.63559	0.285169	405942	0.68749	2.77012e-36	8.53012e-33	100	100
RPS14	B_GC_LZ_2	PEDV	2.39428	0.329745	402023	0.680854	5.37779e-34	9.93601e-31	100	99.1896
RPS19	B_GC_LZ_2	PEDV	3.40142	0.257714	402406	0.681502	4.00116e-34	8.21393e-31	100	100
RPS23	B_GC_LZ_2	PEDV	2.93918	0.256436	394192	0.667592	2.27803e-29	2.47582e-26	99.8955	100
RPS8	B_GC_LZ_2	PEDV	3.5323	0.331217	436096	0.73856	1.15737e-57	2.13836e-53	100	100
SH3BP5	B_GC_LZ_2	PEDV	1.40802	0.296778	370098	0.626787	1.0145e-17	1.93236e-15	91.2226	83.6305
SLA-2	B_GC_LZ_2	PEDV	1.6224	0.269567	361367	0.612	4.16312e-14	5.2325e-12	96.0293	89.3031
SLA-DQA1	B_GC_LZ_2	PEDV	2.38432	0.291235	374065	0.633505	3.12324e-19	6.78883e-17	98.3281	97.5689
SLA-DQB1	B_GC_LZ_2	PEDV	1.84616	0.299929	358972	0.607943	3.88285e-13	4.32166e-11	94.2529	90.2755
SMURF1	B_GC_LZ_2	PEDV	1.52458	0.358549	370912	0.628165	5.43281e-18	1.06784e-15	89.6552	79.5786
SNX8	B_GC_LZ_2	PEDV	0.97238	0.250899	360510	0.610548	3.63522e-14	4.66419e-12	76.489	66.4506
SPTLC2	B_GC_LZ_2	PEDV	0.888413	0.279635	363898	0.616287	9.21887e-16	1.4194e-13	71.2644	56.8882
SS18	B_GC_LZ_2	PEDV	1.42502	0.272852	361912	0.612924	2.33079e-14	3.12056e-12	91.6405	83.1442
STK17A	B_GC_LZ_2	PEDV	1.98818	0.3084	377198	0.63881	9.43775e-21	2.49103e-18	98.5371	94.8136
SUSD6	B_GC_LZ_2	PEDV	1.36423	0.275398	371357	0.628919	2.55216e-18	5.18173e-16	91.8495	84.4408
TBC1D5	B_GC_LZ_2	PEDV	1.51621	0.279039	354436	0.600263	1.37905e-11	1.24899e-09	88.4013	80.2269
TOP1	B_GC_LZ_2	PEDV	2.63393	0.261943	383690	0.649805	8.10533e-24	3.65254e-21	100	99.5138
TOP2B	B_GC_LZ_2	PEDV	1.36207	0.275493	371356	0.628916	2.5838e-18	5.18895e-16	91.5361	84.765
TPT1	B_GC_LZ_2	PEDV	3.55439	0.261019	402070	0.680933	6.50346e-34	1.09234e-30	100	100
TXN	B_GC_LZ_2	PEDV	1.04065	0.254489	353384	0.59848	1.69156e-11	1.50982e-09	77.325	70.3404
UBAC2	B_GC_LZ_2	PEDV	1.55516	0.251249	358575	0.607272	4.55345e-13	5.00772e-11	94.3574	88.1686
UBB	B_GC_LZ_2	PEDV	1.64122	0.263253	358632	0.607368	4.59512e-13	5.02364e-11	94.2529	88.9789
UBL3	B_GC_LZ_2	PEDV	2.03212	0.43827	417507	0.707077	4.00657e-44	2.46752e-40	98.3281	95.624
ZC3H13	B_GC_LZ_2	PEDV	2.53374	0.289139	367492	0.622372	2.1274e-16	3.50945e-14	98.9551	97.731
ZDHHC20	B_GC_LZ_2	PEDV	1.751	0.322217	363604	0.615788	6.57399e-15	9.29359e-13	93.9394	87.3582
ZNF710	B_GC_LZ_2	PEDV	0.779649	0.263845	354753	0.600799	1.32116e-12	1.37134e-10	62.278	48.9465
APP	B_GC_LZ_4	Mock	0.325791	0.254941	246972	0.601387	1.29253e-24	1.08549e-21	26.43	6.41975
JAZF1	B_GC_LZ_4	Mock	1.19209	0.263768	236682	0.576333	1.5262e-06	6.79473e-05	70.0197	57.037
ADAM9	B_GC_LZ_4	PEDV	1.27389	0.255113	246740	0.600822	4.85139e-10	4.64427e-08	85.1852	76.5286
AFF2	B_GC_LZ_4	PEDV	3.12265	0.26581	249434	0.607382	5.09773e-11	5.88661e-09	99.2593	98.6193
AGO2	B_GC_LZ_4	PEDV	1.62876	0.410766	275359	0.670512	1.02554e-25	1.18424e-22	94.321	84.6154
ATP8A1	B_GC_LZ_4	PEDV	1.42541	0.271909	246088	0.599234	1.0159e-09	9.06751e-08	86.7901	77.712
B2M	B_GC_LZ_4	PEDV	1.85244	0.396462	276508	0.673308	1.84245e-26	2.26941e-23	97.5309	94.2801
BRWD1	B_GC_LZ_4	PEDV	2.05893	0.28768	256798	0.625314	1.58426e-14	3.1474e-12	97.284	95.2663
CAMK1D	B_GC_LZ_4	PEDV	1.61332	0.294324	244548	0.595487	4.52233e-09	3.58603e-07	86.5432	81.2623
CARD11	B_GC_LZ_4	PEDV	2.43818	0.345231	267375	0.65107	2.28544e-20	1.05565e-17	98.5185	96.4497
CCDC69	B_GC_LZ_4	PEDV	0.983444	0.276627	254718	0.620249	5.88954e-14	1.06682e-11	78.7654	64.8915
CD46	B_GC_LZ_4	PEDV	1.35517	0.321417	255628	0.622465	4.28566e-14	8.07978e-12	86.7901	77.3176
CD47	B_GC_LZ_4	PEDV	1.43021	0.324118	259424	0.631708	5.02335e-16	1.28905e-13	89.3827	82.0513
CELF2	B_GC_LZ_4	PEDV	2.33731	0.390714	271450	0.660992	6.22402e-23	3.83316e-20	99.1358	94.6746
CYFIP2	B_GC_LZ_4	PEDV	1.72834	0.258066	255462	0.622062	6.48353e-14	1.16301e-11	95.679	92.7022
CYTH1	B_GC_LZ_4	PEDV	1.835	0.260678	246340	0.59985	9.17816e-10	8.27055e-08	95.3086	90.927
CYTH4	B_GC_LZ_4	PEDV	1.05547	0.330405	265272	0.645948	9.83608e-20	3.95068e-17	81.8519	67.6529
DDX3Y	B_GC_LZ_4	PEDV	0.51685	0.376946	258453	0.629345	2.99059e-24	2.40235e-21	36.2963	11.4398
DOCK9	B_GC_LZ_4	PEDV	1.66362	0.369618	266461	0.648845	6.0337e-20	2.59253e-17	93.8272	86.3905
EIF2AK2	B_GC_LZ_4	PEDV	0.549738	0.36817	267269	0.650812	3.93648e-27	5.59464e-24	46.6667	18.3432
ENO1	B_GC_LZ_4	PEDV	1.16644	0.294388	258248	0.628846	1.40809e-15	3.3787e-13	84.8148	73.3728
ENSSSCG00000009633	B_GC_LZ_4	PEDV	1.35137	0.285405	255381	0.621864	5.31416e-14	9.91762e-12	90.8642	81.6568
ENSSSCG00000017146	B_GC_LZ_4	PEDV	1.06233	0.484994	279118	0.679666	1.99549e-29	4.08162e-26	75.5556	55.8185
ENSSSCG00000018061	B_GC_LZ_4	PEDV	1.94236	0.360721	271670	0.661529	3.82819e-23	2.52606e-20	97.1605	93.2939
ENSSSCG00000018063	B_GC_LZ_4	PEDV	2.04228	0.35088	266364	0.648607	8.14844e-20	3.34557e-17	97.4074	93.6884
ENSSSCG00000028674	B_GC_LZ_4	PEDV	1.19476	0.267662	249083	0.606528	4.36246e-11	5.16672e-09	82.5926	73.3728
ENSSSCG00000033721	B_GC_LZ_4	PEDV	0.887379	0.259446	248786	0.605804	2.81865e-11	3.42614e-09	71.8519	58.9744
ENSSSCG00000033734	B_GC_LZ_4	PEDV	0.841494	0.585481	262246	0.638582	1.36853e-25	1.40472e-22	40.3704	13.4122
ENSSSCG00000037775	B_GC_LZ_4	PEDV	1.84747	0.320587	245522	0.597856	1.97803e-09	1.68415e-07	87.9012	85.0099
EPSTI1	B_GC_LZ_4	PEDV	0.82359	0.517742	279624	0.680897	3.6684e-33	1.12962e-29	59.1358	28.7968
ETV6	B_GC_LZ_4	PEDV	1.64177	0.351215	253064	0.616223	9.55462e-13	1.39001e-10	90	79.0927
FTH1	B_GC_LZ_4	PEDV	1.27684	0.26606	248698	0.605591	6.74893e-11	7.60325e-09	89.8765	77.5148
GAPDH	B_GC_LZ_4	PEDV	1.92732	0.255529	248602	0.605358	1.01912e-10	1.09472e-08	98.1481	93.4911
GCNT2	B_GC_LZ_4	PEDV	2.66085	0.259052	246764	0.600883	6.74481e-10	6.19985e-08	98.1481	97.4359
GPR137B	B_GC_LZ_4	PEDV	0.835773	0.297645	256450	0.624466	2.84033e-15	6.24737e-13	69.6296	50.6903
HERC5	B_GC_LZ_4	PEDV	0.761007	0.39972	272995	0.664755	8.18748e-27	1.08051e-23	63.5802	35.7002
HERC6	B_GC_LZ_4	PEDV	1.4863	0.363544	252717	0.615377	1.22748e-12	1.74453e-10	85.1852	73.57
IFI44L	B_GC_LZ_4	PEDV	0.462457	0.262335	258499	0.629457	6.53814e-20	2.74543e-17	47.037	23.4714
IFI6	B_GC_LZ_4	PEDV	0.647301	0.519319	274603	0.668671	1.63773e-36	3.02586e-32	43.3333	10.8481
IFITM1	B_GC_LZ_4	PEDV	0.866739	0.43843	271238	0.660478	6.53373e-25	6.03586e-22	65.5556	42.4063
IKZF1	B_GC_LZ_4	PEDV	1.51162	0.30607	254549	0.619838	1.65968e-13	2.76254e-11	92.716	83.2347
IL21R	B_GC_LZ_4	PEDV	1.73692	0.297328	258776	0.63013	1.32894e-15	3.2738e-13	96.0494	90.927
ISG15	B_GC_LZ_4	PEDV	0.76801	0.55302	276340	0.672899	8.76234e-33	2.02366e-29	51.9753	22.4852
KDM5A	B_GC_LZ_4	PEDV	0.95168	0.254396	253489	0.617257	2.09099e-13	3.41885e-11	81.2346	65.6805
KDM6B	B_GC_LZ_4	PEDV	1.01631	0.262908	252100	0.613874	1.19789e-12	1.71568e-10	80.4938	70.0197
LRRC8C	B_GC_LZ_4	PEDV	0.95754	0.262457	243742	0.593522	3.92377e-09	3.13833e-07	67.6543	57.5937
LY86	B_GC_LZ_4	PEDV	1.37997	0.255286	250750	0.610586	8.99719e-12	1.17065e-09	92.0988	83.0375
MAN2A1	B_GC_LZ_4	PEDV	1.47962	0.306556	257080	0.626	8.77468e-15	1.80135e-12	91.358	83.2347
MBOAT2	B_GC_LZ_4	PEDV	2.29262	0.264746	251435	0.612256	6.271e-12	8.33547e-10	97.6543	96.2525
MCPH1	B_GC_LZ_4	PEDV	1.65255	0.252032	244486	0.595336	4.87271e-09	3.83098e-07	91.358	85.7988
MX1	B_GC_LZ_4	PEDV	0.594258	0.424659	277142	0.674855	7.27309e-35	3.35944e-31	50.3704	17.5542
MX2	B_GC_LZ_4	PEDV	1.0412	0.596997	282334	0.687497	2.08379e-33	7.7e-30	66.5432	37.4753
MYCBP2	B_GC_LZ_4	PEDV	1.69603	0.394791	274854	0.669282	2.42463e-25	2.35776e-22	95.679	88.7574
NASP	B_GC_LZ_4	PEDV	1.19687	0.305115	257838	0.627847	2.41657e-15	5.37935e-13	85.5556	75.5424
NCK2	B_GC_LZ_4	PEDV	1.84934	0.303303	257488	0.626994	6.64727e-15	1.41167e-12	96.1728	92.7022
NUP153	B_GC_LZ_4	PEDV	1.77183	0.341797	265450	0.646382	2.50312e-19	9.69451e-17	96.9136	90.5325
PAX5	B_GC_LZ_4	PEDV	3.07825	0.259396	255042	0.621038	1.31924e-13	2.23616e-11	100	99.8028
PDE4B	B_GC_LZ_4	PEDV	2.31752	0.384405	266740	0.649525	5.45173e-20	2.39824e-17	98.642	95.858
PLAC8	B_GC_LZ_4	PEDV	1.4266	0.40177	268468	0.653733	2.59352e-21	1.36908e-18	87.7778	81.0651
PLCG2	B_GC_LZ_4	PEDV	2.41281	0.282938	255332	0.621744	8.99172e-14	1.56727e-11	98.8889	97.6331
PML	B_GC_LZ_4	PEDV	0.810711	0.326482	261128	0.635857	4.20915e-18	1.38872e-15	66.6667	47.7318
POLR1A	B_GC_LZ_4	PEDV	0.515966	0.298244	268140	0.652934	1.16892e-25	1.27041e-22	53.7037	25.641
PPP1R12A	B_GC_LZ_4	PEDV	2.13593	0.260004	246031	0.599097	1.28325e-09	1.11837e-07	96.9136	95.069
PRKCA	B_GC_LZ_4	PEDV	1.68488	0.255661	234099	0.570042	1.70392e-05	0.000573435	86.2963	76.5286
PRKCB	B_GC_LZ_4	PEDV	2.46171	0.329363	245544	0.597912	2.08708e-09	1.76885e-07	95.1852	90.7298
PRKCQ	B_GC_LZ_4	PEDV	1.47339	0.256829	239594	0.583422	2.88281e-07	1.51258e-05	87.1605	76.1341
RALGPS2	B_GC_LZ_4	PEDV	2.1192	0.299484	253006	0.616081	1.14728e-12	1.65603e-10	98.5185	95.2663
RASAL2	B_GC_LZ_4	PEDV	1.43659	0.322645	254448	0.619594	1.81989e-13	3.00216e-11	88.5185	78.3037
REV1	B_GC_LZ_4	PEDV	2.94636	0.341855	263446	0.641504	4.88659e-18	1.58394e-15	99.3827	98.0276
RGS1	B_GC_LZ_4	PEDV	1.53693	0.259175	246798	0.600963	5.31469e-10	5.0356e-08	93.5802	85.7988
RHOH	B_GC_LZ_4	PEDV	2.26808	0.373486	264194	0.643324	1.71448e-18	5.75939e-16	97.4074	94.2801
RIPOR2	B_GC_LZ_4	PEDV	2.06314	0.308537	251059	0.61134	9.06583e-12	1.17133e-09	96.2963	91.9132
RNF19A	B_GC_LZ_4	PEDV	2.02221	0.265563	245245	0.597183	2.58603e-09	2.15223e-07	97.284	92.7022
RPL10	B_GC_LZ_4	PEDV	3.45551	0.26089	272744	0.664145	1.01275e-23	6.93023e-21	100	100
RPL11	B_GC_LZ_4	PEDV	3.05791	0.255165	268292	0.653304	6.61869e-21	3.30505e-18	100	99.8028
RPL14	B_GC_LZ_4	PEDV	2.61823	0.270186	266858	0.649813	4.6012e-20	2.07346e-17	99.8765	99.6055
RPL23	B_GC_LZ_4	PEDV	2.87694	0.250275	274428	0.668245	7.09471e-25	6.242e-22	100	100
RPL23A	B_GC_LZ_4	PEDV	2.38168	0.26275	268871	0.654713	2.51572e-21	1.36707e-18	99.6296	99.0138
RPL28	B_GC_LZ_4	PEDV	3.47089	0.29647	285729	0.695763	4.85137e-33	1.28048e-29	100	100
RPLP1	B_GC_LZ_4	PEDV	3.54466	0.279362	280898	0.683999	2.20915e-29	4.08162e-26	100	100
RPS13	B_GC_LZ_4	PEDV	2.4968	0.259752	265058	0.645429	5.20585e-19	1.88595e-16	99.8765	99.6055
RPS14	B_GC_LZ_4	PEDV	2.38	0.336562	278999	0.679375	4.28253e-28	6.59367e-25	99.8765	99.0138
RPS19	B_GC_LZ_4	PEDV	3.40365	0.264355	279778	0.681272	1.42486e-28	2.39325e-25	100	100
RPS8	B_GC_LZ_4	PEDV	3.45086	0.303399	288822	0.703295	1.68507e-35	1.03778e-31	100	100
RPSA	B_GC_LZ_4	PEDV	2.48202	0.317354	270410	0.658462	2.91627e-22	1.68378e-19	99.8765	99.0138
SFMBT2	B_GC_LZ_4	PEDV	0.542572	0.251537	242654	0.590872	9.85961e-11	1.0653e-08	42.2222	26.6272
SLC25A6	B_GC_LZ_4	PEDV	1.90639	0.263496	257854	0.627885	4.23013e-15	9.0879e-13	96.6667	94.4773
SUSD6	B_GC_LZ_4	PEDV	1.33882	0.267232	255900	0.623128	2.9363e-14	5.65116e-12	90.1235	83.0375
TOP1	B_GC_LZ_4	PEDV	2.33817	0.254045	260118	0.633399	3.02337e-16	8.09562e-14	99.5062	99.4083
TRIM22	B_GC_LZ_4	PEDV	0.825832	0.278419	258968	0.630599	1.49527e-16	4.18586e-14	73.2099	55.8185
TRIM33	B_GC_LZ_4	PEDV	1.34098	0.252383	250920	0.611002	7.55122e-12	9.89478e-10	89.1358	83.432
UBB	B_GC_LZ_4	PEDV	1.93652	0.253942	255644	0.622503	5.57864e-14	1.03071e-11	98.642	97.0414
UBL3	B_GC_LZ_4	PEDV	2.15484	0.405928	289054	0.703858	7.31636e-36	6.75885e-32	98.642	97.0414
USP6NL	B_GC_LZ_4	PEDV	2.48165	0.288605	251466	0.612332	6.11997e-12	8.19367e-10	99.6296	97.8304
ZDHHC20	B_GC_LZ_4	PEDV	1.73584	0.293506	246209	0.59953	1.02467e-09	9.10184e-08	90	84.6154
ZFP36L2	B_GC_LZ_4	PEDV	1.21274	0.277413	248650	0.605475	6.86727e-11	7.68968e-09	83.8272	72.3866
ZNF609	B_GC_LZ_4	PEDV	1.27156	0.261773	242068	0.589448	3.21609e-08	2.15291e-06	80.4938	67.4556
ADSL	B_lowFeature_32	Mock	0.450899	0.281112	18595.5	0.61952	5.816e-07	0.000429826	38.806	16.5179
ANKRD44	B_lowFeature_32	Mock	0.487117	0.275408	20691.5	0.689349	4.29609e-12	1.32291e-08	66.4179	25.8929
BACH2	B_lowFeature_32	Mock	0.369294	0.332394	21930.5	0.730627	7.94636e-25	1.46817e-20	50.7463	3.57143
CELF2	B_lowFeature_32	Mock	0.515804	0.317464	20622.5	0.68705	1.48438e-12	5.48508e-09	59.7015	18.3036
CHST11	B_lowFeature_32	Mock	0.409923	0.2761	20643	0.687733	1.21642e-13	5.61863e-10	54.4776	15.625
HNRNPA1	B_lowFeature_32	Mock	2.4139	0.295192	18776.5	0.62555	6.80277e-05	0.0203631	99.2537	95.5357
MAPRE2	B_lowFeature_32	Mock	0.691297	0.261224	18892	0.629398	9.31905e-06	0.00419948	69.403	36.6071
PRKCB	B_lowFeature_32	Mock	0.573701	0.280874	20558.5	0.684918	6.6078e-11	1.52607e-07	72.3881	31.6964
PSPC1	B_lowFeature_32	Mock	0.60829	0.276316	19118.5	0.636944	1.02943e-06	0.000704436	59.7015	29.9107
RFTN1	B_lowFeature_32	Mock	0.703758	0.296087	19492	0.649387	2.82271e-07	0.000232648	70.8955	34.8214
RIPOR2	B_lowFeature_32	Mock	0.401817	0.251621	20085	0.669143	6.12451e-12	1.61652e-08	50.7463	12.9464
SERF2	B_lowFeature_32	Mock	0.986992	0.330576	18837.5	0.627582	2.63302e-05	0.00972955	71.6418	53.5714
TNFAIP8	B_lowFeature_32	Mock	0.930185	0.368622	19295.5	0.64284	1.80631e-06	0.00104777	73.8806	42.8571
ENSSSCG00000033734	B_lowFeature_32	PEDV	0.658412	0.574039	18801	0.626366	1.08551e-08	1.17976e-05	29.4643	4.47761
IFI6	B_lowFeature_32	PEDV	0.993471	0.598466	22111.5	0.736657	3.52532e-15	3.25669e-11	79.4643	24.6269
IFITM1	B_lowFeature_32	PEDV	1.06404	0.347592	18682	0.622401	6.81058e-05	0.0203631	77.2321	45.5224
ISG15	B_lowFeature_32	PEDV	1.00745	0.289855	18424	0.613806	0.000114109	0.0305548	60.2679	32.8358
ACLY	B_nonGC_cycling_39	PEDV	0.613091	0.276465	3739.5	0.660923	0.000248315	0.0382322	69.5122	43.4783
ANKRD10	B_nonGC_cycling_39	PEDV	0.829859	0.313167	3811.5	0.673648	9.12922e-05	0.0233041	87.8049	60.8696
ANKRD17	B_nonGC_cycling_39	PEDV	1.89783	0.366605	3988.5	0.704931	1.31371e-05	0.00898966	100	97.1014
ARID2	B_nonGC_cycling_39	PEDV	1.12985	0.339977	3760	0.664546	0.000357954	0.0452024	93.9024	75.3623
ARID4B	B_nonGC_cycling_39	PEDV	1.73299	0.354253	3785.5	0.669053	0.0003151	0.0429177	100	92.7536
ARSB	B_nonGC_cycling_39	PEDV	0.48652	0.282194	3647	0.644574	0.000437882	0.0486613	51.2195	23.1884
ASH1L	B_nonGC_cycling_39	PEDV	1.56977	0.463148	4147.5	0.733033	6.2835e-07	0.00165848	97.561	92.7536
ATP2A2	B_nonGC_cycling_39	PEDV	1.09021	0.316076	3772.5	0.666755	0.000277917	0.0399838	90.2439	79.7101
ATP8A1	B_nonGC_cycling_39	PEDV	0.836297	0.407898	3822	0.675504	0.000102771	0.0253173	70.7317	43.4783
B2M	B_nonGC_cycling_39	PEDV	2.97948	0.348985	3990	0.705196	1.42131e-05	0.00925001	100	100
CEP192	B_nonGC_cycling_39	PEDV	0.970426	0.306036	3856	0.681513	6.93184e-05	0.0212198	87.8049	73.913
CGAS	B_nonGC_cycling_39	PEDV	0.515012	0.278087	3705.5	0.654913	0.000273621	0.0399838	57.3171	33.3333
CHD4	B_nonGC_cycling_39	PEDV	1.10197	0.334122	3790	0.669848	0.000236599	0.0372459	91.4634	75.3623
DCAF1	B_nonGC_cycling_39	PEDV	0.69892	0.262773	3715.5	0.656681	0.00044386	0.048814	76.8293	52.1739
DDX17	B_nonGC_cycling_39	PEDV	1.1834	0.25856	3759.5	0.664457	0.000328179	0.0438246	98.7805	88.4058
DDX21	B_nonGC_cycling_39	PEDV	0.654569	0.304484	3788	0.669495	0.000130671	0.0290876	73.1707	42.029
DDX3Y	B_nonGC_cycling_39	PEDV	0.443287	0.419962	3913.5	0.691676	2.98932e-08	0.000276154	40.2439	1.44928
DDX46	B_nonGC_cycling_39	PEDV	1.01185	0.330995	3865.5	0.683192	5.17949e-05	0.0191109	95.122	69.5652
DOCK11	B_nonGC_cycling_39	PEDV	1.42469	0.330265	3770	0.666313	0.00038404	0.0457775	93.9024	86.9565
EIF4A2	B_nonGC_cycling_39	PEDV	1.29848	0.28235	3831.5	0.677183	0.000125266	0.028573	98.7805	89.8551
ELF1	B_nonGC_cycling_39	PEDV	2.28926	0.404398	4059	0.717391	4.07651e-06	0.00470735	100	100
ENSSSCG00000012178	B_nonGC_cycling_39	PEDV	0.283259	0.283259	3795	0.670732	9.60163e-08	0.000443499	34.1463	0
ENSSSCG00000017146	B_nonGC_cycling_39	PEDV	1.64192	0.55432	3886	0.686815	7.0059e-05	0.0212198	96.3415	79.7101
ENSSSCG00000018061	B_nonGC_cycling_39	PEDV	2.18991	0.321033	3821.5	0.675415	0.000201377	0.0346812	98.7805	98.5507
ENSSSCG00000025253	B_nonGC_cycling_39	PEDV	0.349309	0.329217	3796	0.670908	4.15324e-07	0.00127892	36.5854	2.89855
ENSSSCG00000027046	B_nonGC_cycling_39	PEDV	0.324737	0.2946	3790.5	0.669936	8.32813e-07	0.00192338	37.8049	4.34783
ENSSSCG00000031855	B_nonGC_cycling_39	PEDV	0.389639	0.309275	3978	0.703075	1.87423e-07	0.000692566	51.2195	11.5942
ENSSSCG00000033734	B_nonGC_cycling_39	PEDV	0.95714	0.941218	4082.5	0.721545	8.18072e-10	1.51147e-05	45.122	1.44928
ENSSSCG00000037775	B_nonGC_cycling_39	PEDV	1.99315	0.557567	3896.5	0.688671	6.36803e-05	0.0208512	92.6829	75.3623
EPS15	B_nonGC_cycling_39	PEDV	1.42693	0.329839	3770.5	0.666402	0.000367117	0.0452024	97.561	91.3043
EPSTI1	B_nonGC_cycling_39	PEDV	1.37668	0.470063	3802.5	0.672057	0.000233939	0.0372459	85.3659	79.7101
ETF1	B_nonGC_cycling_39	PEDV	0.946006	0.281256	3762.5	0.664988	0.000263172	0.0398471	92.6829	71.0145
EVL	B_nonGC_cycling_39	PEDV	0.770897	0.376459	3867	0.683457	4.41114e-05	0.0169792	75.6098	42.029
EWSR1	B_nonGC_cycling_39	PEDV	1.16801	0.269205	3781.5	0.668346	0.000235914	0.0372459	98.7805	88.4058
EZH2	B_nonGC_cycling_39	PEDV	1.31915	0.362044	3784.5	0.668876	0.000297622	0.0416581	91.4634	84.058
FCHSD2	B_nonGC_cycling_39	PEDV	2.44251	0.481779	3843.5	0.679304	0.000148747	0.0302983	98.7805	94.2029
FRYL	B_nonGC_cycling_39	PEDV	1.77188	0.294681	3869.5	0.683899	9.01955e-05	0.0233041	100	98.5507
GALNT10	B_nonGC_cycling_39	PEDV	0.42138	0.279034	3731	0.65942	6.54145e-05	0.0208512	48.7805	18.8406
GATAD2A	B_nonGC_cycling_39	PEDV	0.635578	0.308997	3863	0.68275	3.11765e-05	0.0151583	74.3902	40.5797
GBF1	B_nonGC_cycling_39	PEDV	0.779447	0.369088	3873.5	0.684606	4.38317e-05	0.0169792	70.7317	49.2754
HAUS6	B_nonGC_cycling_39	PEDV	0.651848	0.27087	3756.5	0.663927	0.000204603	0.0346812	74.3902	47.8261
HERC6	B_nonGC_cycling_39	PEDV	1.03499	0.484034	3843.5	0.679304	9.20076e-05	0.0233041	74.3902	50.7246
HNRNPC	B_nonGC_cycling_39	PEDV	1.70853	0.317037	3768.5	0.666048	0.00039867	0.0466192	100	95.6522
HSPA8	B_nonGC_cycling_39	PEDV	2.09837	0.327429	3799.5	0.671527	0.000273858	0.0399838	100	98.5507
IFI6	B_nonGC_cycling_39	PEDV	1.76177	0.641627	3804	0.672322	0.0002435	0.0378059	82.9268	69.5652
IFITM1	B_nonGC_cycling_39	PEDV	1.714	0.596542	4012.5	0.709173	8.76341e-06	0.00879129	95.122	79.7101
IPO7	B_nonGC_cycling_39	PEDV	1.14729	0.290197	3748.5	0.662513	0.000416207	0.0473264	96.3415	82.6087
KBTBD2	B_nonGC_cycling_39	PEDV	0.581351	0.274107	3745	0.661895	0.000202129	0.0346812	65.8537	40.5797
KCMF1	B_nonGC_cycling_39	PEDV	0.468589	0.271846	3796.5	0.670997	4.39583e-05	0.0169792	58.5366	27.5362
KDM6B	B_nonGC_cycling_39	PEDV	1.38981	0.32308	3890.5	0.68761	5.64567e-05	0.0200595	95.122	91.3043
KDSR	B_nonGC_cycling_39	PEDV	1.14794	0.587881	4056.5	0.716949	2.60089e-06	0.00343243	80.4878	53.6232
LAP3	B_nonGC_cycling_39	PEDV	0.901503	0.282057	3725	0.65836	0.000460291	0.0499358	87.8049	69.5652
LAT2	B_nonGC_cycling_39	PEDV	0.834818	0.262202	3785	0.668964	0.000162515	0.0317153	84.1463	69.5652
LMO4	B_nonGC_cycling_39	PEDV	0.497305	0.255439	3806	0.672676	4.34961e-05	0.0169792	64.6341	28.9855
LRCH3	B_nonGC_cycling_39	PEDV	1.17839	0.340548	3830	0.676918	0.000137483	0.0293144	92.6829	78.2609
LRPPRC	B_nonGC_cycling_39	PEDV	0.865081	0.310257	3789	0.669671	0.000181782	0.0332536	85.3659	60.8696
LSM2	B_nonGC_cycling_39	PEDV	1.04315	0.258424	3860.5	0.682308	5.83843e-05	0.020353	89.0244	82.6087
LTN1	B_nonGC_cycling_39	PEDV	0.738313	0.334945	3927	0.694062	1.25201e-05	0.00889698	80.4878	49.2754
MAD2L2	B_nonGC_cycling_39	PEDV	0.446739	0.260041	3779	0.667904	5.27526e-05	0.0191109	57.3171	26.087
MAPK1	B_nonGC_cycling_39	PEDV	1.35307	0.356025	4063	0.718098	2.54119e-06	0.00343243	97.561	91.3043
MARK3	B_nonGC_cycling_39	PEDV	1.09536	0.284273	3751.5	0.663043	0.000405596	0.0471054	91.4634	81.1594
MED13	B_nonGC_cycling_39	PEDV	1.25099	0.46169	4092	0.723224	1.5691e-06	0.00272948	92.6829	75.3623
MS4A1	B_nonGC_cycling_39	PEDV	1.60974	0.400389	3774.5	0.667109	0.000369428	0.0452024	97.561	88.4058
NDC1	B_nonGC_cycling_39	PEDV	0.488368	0.259781	3723	0.658006	0.000190575	0.0345006	58.5366	28.9855
NEMP2	B_nonGC_cycling_39	PEDV	0.470661	0.262166	3699	0.653765	0.000237077	0.0372459	56.0976	27.5362
NSD3	B_nonGC_cycling_39	PEDV	1.27895	0.290427	3786.5	0.669229	0.000265274	0.0398471	96.3415	89.8551
NUP153	B_nonGC_cycling_39	PEDV	1.52631	0.368261	3840.5	0.678773	0.00013484	0.0293144	98.7805	88.4058
OGT	B_nonGC_cycling_39	PEDV	1.07449	0.295068	3806	0.672676	0.000166357	0.0320168	86.5854	84.058
PABPC1	B_nonGC_cycling_39	PEDV	1.75624	0.324302	3923	0.693355	3.72541e-05	0.0163883	98.7805	94.2029
PAX5	B_nonGC_cycling_39	PEDV	2.09296	0.436728	3831	0.677094	0.0001751	0.0326784	100	97.1014
PDS5A	B_nonGC_cycling_39	PEDV	1.54503	0.400911	4098	0.724284	1.60662e-06	0.00272948	100	89.8551
PHLPP1	B_nonGC_cycling_39	PEDV	0.381836	0.259581	3658.5	0.646607	0.000143394	0.0297773	43.9024	15.942
PIM3	B_nonGC_cycling_39	PEDV	0.529489	0.301837	3821.5	0.675415	3.55636e-05	0.0160262	62.1951	26.087
PLAC8	B_nonGC_cycling_39	PEDV	2.25647	0.615613	4077.5	0.720661	2.98389e-06	0.00367536	100	97.1014
PPP2R5A	B_nonGC_cycling_39	PEDV	0.92736	0.371601	3920.5	0.692913	2.38128e-05	0.012636	86.5854	59.4203
PPP6R3	B_nonGC_cycling_39	PEDV	1.32166	0.310993	3793	0.670378	0.000237877	0.0372459	98.7805	88.4058
PRKCA	B_nonGC_cycling_39	PEDV	1.36272	0.726721	3982.5	0.703871	9.16418e-06	0.00879129	75.6098	46.3768
PRPF40A	B_nonGC_cycling_39	PEDV	1.25196	0.267556	3924.5	0.69362	2.68982e-05	0.0138048	91.4634	89.8551
PTBP1	B_nonGC_cycling_39	PEDV	0.847566	0.266431	3732	0.659597	0.00032775	0.0438246	87.8049	69.5652
PTPN1	B_nonGC_cycling_39	PEDV	1.52294	0.426078	3861	0.682397	9.89319e-05	0.0247009	98.7805	85.5072
PTPN11	B_nonGC_cycling_39	PEDV	0.878963	0.302933	3789.5	0.66976	0.000171008	0.0322402	87.8049	65.2174
PTPRJ	B_nonGC_cycling_39	PEDV	1.11503	0.489113	3900.5	0.689378	4.23757e-05	0.0169792	75.6098	57.971
PUM2	B_nonGC_cycling_39	PEDV	1.45477	0.296103	3806.5	0.672764	0.000212321	0.0353409	98.7805	94.2029
RACK1	B_nonGC_cycling_39	PEDV	2.7202	0.341458	4004.5	0.707759	1.09568e-05	0.00879129	100	100
RAP1GDS1	B_nonGC_cycling_39	PEDV	0.548824	0.302608	3684	0.651113	0.000375307	0.0453214	56.0976	28.9855
RBM38	B_nonGC_cycling_39	PEDV	0.403037	0.28249	3811.5	0.673648	1.22202e-05	0.00889698	50	17.3913
RBM39	B_nonGC_cycling_39	PEDV	1.78319	0.262129	3956	0.699187	2.02141e-05	0.0120476	100	100
RBM6	B_nonGC_cycling_39	PEDV	1.2211	0.339378	3763	0.665076	0.000362003	0.0452024	96.3415	81.1594
RFWD3	B_nonGC_cycling_39	PEDV	0.716118	0.30159	3721.5	0.657741	0.000436317	0.0486613	76.8293	44.9275
RHOA	B_nonGC_cycling_39	PEDV	1.93609	0.31275	3997	0.706433	1.10978e-05	0.00879129	100	98.5507
RIF1	B_nonGC_cycling_39	PEDV	0.822553	0.325953	3798.5	0.67135	0.000137935	0.0293144	84.1463	56.5217
RNF10	B_nonGC_cycling_39	PEDV	0.958313	0.302854	3888	0.687169	3.10618e-05	0.0151583	92.6829	75.3623
RPL11	B_nonGC_cycling_39	PEDV	3.17417	0.288175	3879	0.685578	8.73255e-05	0.0233041	100	100
RPL22L1	B_nonGC_cycling_39	PEDV	1.51864	0.26134	3756	0.663839	0.000464871	0.0499358	95.122	95.6522
RPL23A	B_nonGC_cycling_39	PEDV	2.65779	0.259224	4001.5	0.707229	1.14197e-05	0.00879129	100	100
RPL30	B_nonGC_cycling_39	PEDV	2.7023	0.272524	3895.5	0.688494	6.49913e-05	0.0208512	100	100
RPL31	B_nonGC_cycling_39	PEDV	2.04702	0.250897	3816	0.674443	0.000207259	0.034812	100	100
RPL34	B_nonGC_cycling_39	PEDV	2.64905	0.283582	3936	0.695652	3.43059e-05	0.0160262	100	100
RPL35	B_nonGC_cycling_39	PEDV	2.83738	0.274981	4007.5	0.708289	1.03145e-05	0.00879129	100	100
RPL8	B_nonGC_cycling_39	PEDV	3.40445	0.267115	3858	0.681866	0.000120897	0.0279211	100	100
RPLP1	B_nonGC_cycling_39	PEDV	4.01293	0.268471	3853.5	0.681071	0.000130162	0.0290876	100	100
RPLP2	B_nonGC_cycling_39	PEDV	2.74477	0.290272	3934.5	0.695387	3.52322e-05	0.0160262	100	100
RPS13	B_nonGC_cycling_39	PEDV	2.74908	0.272977	3897	0.688759	6.47481e-05	0.0208512	100	100
RPS14	B_nonGC_cycling_39	PEDV	2.49298	0.395002	4282.5	0.756893	5.21569e-08	0.000321217	100	100
RPS15A	B_nonGC_cycling_39	PEDV	3.21242	0.263383	3838	0.678332	0.000163074	0.0317153	100	100
RPS16	B_nonGC_cycling_39	PEDV	3.18157	0.269965	3843.5	0.679304	0.000149228	0.0302983	100	100
RPS23	B_nonGC_cycling_39	PEDV	3.22927	0.263027	3835	0.677801	0.000170211	0.0322402	100	100
RPS24	B_nonGC_cycling_39	PEDV	2.68789	0.318526	4110	0.726405	1.62504e-06	0.00272948	100	100
RPS8	B_nonGC_cycling_39	PEDV	3.7581	0.318623	4100.5	0.724726	2.03811e-06	0.00313801	100	100
RSF1	B_nonGC_cycling_39	PEDV	1.2759	0.296914	3762.5	0.664988	0.000356886	0.0452024	97.561	91.3043
SAFB2	B_nonGC_cycling_39	PEDV	0.857442	0.32765	3898	0.688936	2.39371e-05	0.012636	87.8049	62.3188
SARNP	B_nonGC_cycling_39	PEDV	1.17023	0.319542	3931.5	0.694857	2.12222e-05	0.0121609	97.561	85.5072
SEC14L1	B_nonGC_cycling_39	PEDV	0.524901	0.290438	3734.5	0.660039	0.000157339	0.0315977	58.5366	26.087
SENP6	B_nonGC_cycling_39	PEDV	0.86685	0.304099	3732	0.659597	0.000459696	0.0499358	82.9268	62.3188
SFPQ	B_nonGC_cycling_39	PEDV	1.80176	0.320655	3776	0.667374	0.000362956	0.0452024	98.7805	92.7536
SFSWAP	B_nonGC_cycling_39	PEDV	0.678644	0.27434	3799	0.671439	9.18424e-05	0.0233041	79.2683	50.7246
SLA-8	B_nonGC_cycling_39	PEDV	0.543879	0.255019	3694	0.652881	0.000396375	0.0466192	64.6341	37.6812
SLC25A13	B_nonGC_cycling_39	PEDV	0.705883	0.309918	3742	0.661364	0.000314375	0.0429177	70.7317	46.3768
SMCHD1	B_nonGC_cycling_39	PEDV	2.19271	0.388686	4029	0.712089	6.95155e-06	0.00755511	98.7805	100
SRGAP2	B_nonGC_cycling_39	PEDV	1.12539	0.43674	3969	0.701485	1.45189e-05	0.00925001	85.3659	65.2174
SSB	B_nonGC_cycling_39	PEDV	1.187	0.262937	3801.5	0.671881	0.000194201	0.0345006	93.9024	88.4058
STAT1	B_nonGC_cycling_39	PEDV	1.70646	0.353701	3877.5	0.685313	8.1327e-05	0.0231379	96.3415	95.6522
STYX	B_nonGC_cycling_39	PEDV	0.605772	0.302696	3884	0.686462	1.55678e-05	0.0095877	73.1707	40.5797
SUGT1	B_nonGC_cycling_39	PEDV	0.679777	0.271125	3712	0.656062	0.000407928	0.0471054	76.8293	50.7246
SUZ12	B_nonGC_cycling_39	PEDV	1.22739	0.257266	3773.5	0.666932	0.000315913	0.0429177	92.6829	88.4058
TMEM161B	B_nonGC_cycling_39	PEDV	0.801793	0.303485	3749.5	0.66269	0.000337252	0.0438246	80.4878	55.0725
TRA2B	B_nonGC_cycling_39	PEDV	1.68975	0.320993	3774.5	0.667109	0.000367698	0.0452024	100	97.1014
TUBB2B	B_nonGC_cycling_39	PEDV	0.438935	0.258114	3675	0.649523	0.000275773	0.0399838	51.2195	26.087
UBE2D3	B_nonGC_cycling_39	PEDV	1.25035	0.250844	3748	0.662425	0.000439838	0.0486613	95.122	88.4058
UBL3	B_nonGC_cycling_39	PEDV	1.90585	0.422415	3880	0.685755	8.0946e-05	0.0231379	97.561	98.5507
UHRF2	B_nonGC_cycling_39	PEDV	0.888409	0.298163	3845	0.679569	6.67661e-05	0.020908	89.0244	66.6667
WDR20	B_nonGC_cycling_39	PEDV	0.473534	0.269208	3770	0.666313	7.43614e-05	0.0221597	58.5366	26.087
WTAP	B_nonGC_cycling_39	PEDV	1.01551	0.252602	3754	0.663485	0.000310425	0.0429177	92.6829	82.6087
YTHDF2	B_nonGC_cycling_39	PEDV	0.944071	0.297722	3807.5	0.672941	0.000116555	0.0272591	93.9024	72.4638
YY1	B_nonGC_cycling_39	PEDV	0.808617	0.308783	3825	0.676034	9.03185e-05	0.0233041	82.9268	59.4203
ZC3H18	B_nonGC_cycling_39	PEDV	0.641807	0.290966	3800	0.671615	8.14009e-05	0.0231379	75.6098	44.9275
ZFAND3	B_nonGC_cycling_39	PEDV	1.62469	0.339643	3906.5	0.690438	4.93694e-05	0.0186153	96.3415	92.7536
CDK14	B_resting_0	Mock	1.01818	0.267254	797320	0.573996	3.23818e-11	7.20827e-09	56.9038	42.5327
DENND4A	B_resting_0	Mock	2.44882	0.366625	868470	0.625217	1.94439e-25	3.59246e-22	96.2343	92.7047
ZDHHC14	B_resting_0	Mock	1.00639	0.393854	863200	0.621424	1.13518e-27	2.99622e-24	62.4477	38.6098
B2M	B_resting_0	PEDV	3.30799	0.330594	961753	0.692373	1.15544e-57	2.1348e-53	100	100
DDX60	B_resting_0	PEDV	0.483636	0.278311	835797	0.601696	4.2471e-26	9.80868e-23	36.6139	17.364
EIF2AK2	B_resting_0	PEDV	1.13053	0.318211	828716	0.596599	1.34831e-16	7.3269e-14	66.8273	56.3808
ENSSSCG00000017146	B_resting_0	PEDV	1.64713	0.327472	831542	0.598633	1.61606e-16	8.53095e-14	85.0654	76.6736
ENSSSCG00000018061	B_resting_0	PEDV	1.70769	0.352592	878402	0.632368	2.01933e-28	7.46183e-25	96.2147	87.6569
ENSSSCG00000018063	B_resting_0	PEDV	1.87565	0.308685	863197	0.621422	4.06806e-24	5.78165e-21	97.2471	92.6778
ENSSSCG00000033734	B_resting_0	PEDV	0.896506	0.510655	832070	0.599014	8.31818e-26	1.70763e-22	34.4116	16.318
EPSTI1	B_resting_0	PEDV	1.59339	0.372347	825610	0.594362	1.91921e-15	9.09216e-13	74.6043	67.364
HERC6	B_resting_0	PEDV	1.59199	0.401474	835448	0.601445	1.23129e-17	8.42569e-15	75.9119	63.3891
IFI6	B_resting_0	PEDV	1.83719	0.663926	913016	0.657286	1.0825e-39	1.00001e-35	85.2719	64.1213
IFITM1	B_resting_0	PEDV	2.16155	0.39874	878619	0.632524	2.47946e-28	7.63509e-25	97.3159	90.4812
ISG15	B_resting_0	PEDV	1.49837	0.587934	891454	0.641764	1.15262e-33	7.09859e-30	73.2966	49.5816
KDSR	B_resting_0	PEDV	1.10144	0.376213	828537	0.59647	2.99032e-17	1.78223e-14	59.8073	45.7113
LAP3	B_resting_0	PEDV	0.922961	0.272204	837585	0.602983	7.03093e-19	5.59021e-16	66.4831	53.3473
MX1	B_resting_0	PEDV	0.940519	0.291093	806952	0.580931	5.4645e-13	1.65512e-10	54.1638	42.7824
MX2	B_resting_0	PEDV	1.68835	0.47808	844652	0.608071	6.67916e-20	6.85579e-17	74.8107	60.0418
MYBL2	B_resting_0	PEDV	0.845055	0.250044	832326	0.599198	7.88854e-18	5.82995e-15	64.212	51.046
MYCBP2	B_resting_0	PEDV	2.34972	0.267576	844604	0.608036	2.37059e-19	2.18995e-16	97.66	95.9205
PLAC8	B_resting_0	PEDV	1.97873	0.348298	853752	0.614622	1.24738e-21	1.44042e-18	92.5671	87.5523
PML	B_resting_0	PEDV	1.46314	0.289509	836351	0.602095	1.18672e-17	8.42569e-15	82.7254	75.2092
PPP1R16B	B_resting_0	PEDV	0.739594	0.301233	820118	0.590409	7.46338e-17	4.17859e-14	48.5891	34.6234
RAD50	B_resting_0	PEDV	1.34697	0.259192	819623	0.590052	3.9086e-14	1.5699e-11	81.0048	71.6527
SAMD9	B_resting_0	PEDV	0.801839	0.25485	818609	0.589322	2.70678e-15	1.21977e-12	57.3985	43.5146
SMCHD1	B_resting_0	PEDV	1.95264	0.275383	834562	0.600808	4.36576e-17	2.52068e-14	93.1865	89.9582
STAT1	B_resting_0	PEDV	2.05879	0.289153	845296	0.608535	1.50798e-19	1.46639e-16	95.32	93.5146
EYA1	B_resting_14	Mock	0.437688	0.265607	172185	0.604171	1.7361e-16	9.43416e-14	33.1839	12.2066
ZDHHC14	B_resting_14	Mock	0.427331	0.257641	173326	0.608176	5.25895e-16	2.42911e-13	36.5471	15.3365
ABI1	B_resting_14	PEDV	1.07537	0.324539	181617	0.637266	4.40685e-15	1.85048e-12	82.1596	67.2646
ABTB2	B_resting_14	PEDV	1.42913	0.43197	170660	0.598821	1.27713e-08	1.14545e-06	68.2316	56.9507
ANKRD17	B_resting_14	PEDV	1.94448	0.280334	178408	0.626008	1.27896e-12	3.237e-10	98.2786	94.6188
ASAP1	B_resting_14	PEDV	1.43993	0.300377	175916	0.61726	3.40624e-11	6.4218e-09	89.6714	82.5112
ASH1L	B_resting_14	PEDV	1.55406	0.251304	174548	0.612464	2.10162e-10	3.05744e-08	95.1487	90.3587
B2M	B_resting_14	PEDV	3.18569	0.391111	208424	0.731326	1.4125e-38	2.60974e-34	100	100
BLK	B_resting_14	PEDV	1.35946	0.380669	184382	0.646966	8.63608e-17	4.83516e-14	86.698	77.8027
BST2	B_resting_14	PEDV	0.476852	0.252204	174722	0.613071	1.71249e-13	5.02221e-11	45.0704	25.3363
CD46	B_resting_14	PEDV	1.38603	0.258001	169119	0.593412	1.29261e-07	9.1503e-06	84.9765	79.3722
CD47	B_resting_14	PEDV	1.00804	0.299604	180692	0.634019	1.44962e-14	5.57985e-12	81.2207	68.3857
CDK19	B_resting_14	PEDV	1.09628	0.289239	173172	0.607636	7.87074e-10	1.00986e-07	74.9609	65.4709
CYTH4	B_resting_14	PEDV	1.11124	0.303884	181004	0.635115	1.33256e-14	5.23837e-12	82.3161	72.6457
DDIT4	B_resting_14	PEDV	1.0679	0.27577	174228	0.611341	2.04491e-10	2.99855e-08	80.4382	68.6099
DDX3Y	B_resting_14	PEDV	0.4821	0.330838	176416	0.619015	1.65554e-18	1.39035e-15	34.7418	11.2108
DDX5	B_resting_14	PEDV	2.11226	0.276094	183812	0.64497	3.26701e-16	1.6767e-13	99.5305	98.6547
DDX58	B_resting_14	PEDV	0.572588	0.257524	171704	0.602483	1.98664e-10	2.95876e-08	51.0172	35.6502
DDX60	B_resting_14	PEDV	0.591864	0.343811	181164	0.635675	6.01981e-18	4.11933e-15	49.4523	26.4574
DOCK10	B_resting_14	PEDV	1.49197	0.288323	171420	0.601488	1.01363e-08	9.45124e-07	87.9499	80.4933
DOCK2	B_resting_14	PEDV	2.03494	0.257504	181972	0.63851	6.25904e-15	2.56982e-12	98.4351	97.9821
DOCK9	B_resting_14	PEDV	1.7562	0.318862	175808	0.616883	4.67519e-11	8.40127e-09	93.2707	87.8924
EIF2AK2	B_resting_14	PEDV	1.09363	0.420248	184053	0.645814	5.68982e-17	3.28516e-14	73.3959	60.3139
EIF4G3	B_resting_14	PEDV	1.77487	0.286135	176760	0.620222	1.27256e-11	2.67181e-09	94.9922	91.2556
ENSSSCG00000001341	B_resting_14	PEDV	2.23143	0.258087	178158	0.625127	1.94284e-12	4.72315e-10	99.8435	98.4305
ENSSSCG00000017146	B_resting_14	PEDV	1.70162	0.580876	200748	0.704394	9.27944e-31	5.7149e-27	92.1753	81.6143
ENSSSCG00000018061	B_resting_14	PEDV	2.04741	0.267762	176096	0.617895	3.3239e-11	6.39712e-09	97.0266	94.3946
ENSSSCG00000018063	B_resting_14	PEDV	2.1927	0.281628	179046	0.628247	5.56782e-13	1.49088e-10	97.4961	97.5336
ENSSSCG00000033734	B_resting_14	PEDV	0.756993	0.519605	180056	0.631789	1.2914e-20	1.70427e-17	38.8106	13.2287
ENSSSCG00000036224	B_resting_14	PEDV	1.69458	0.278082	167140	0.58647	1.09528e-06	5.93445e-05	92.1753	86.9955
ENSSSCG00000037775	B_resting_14	PEDV	2.01077	0.322951	179612	0.630231	2.42351e-13	6.99638e-11	90.4538	87.6682
EPSTI1	B_resting_14	PEDV	1.40294	0.650681	198742	0.697357	2.50684e-29	7.71939e-26	80.2817	59.1928
ETV6	B_resting_14	PEDV	1.86705	0.265904	168824	0.592377	2.03514e-07	1.3429e-05	92.6448	88.565
EVL	B_resting_14	PEDV	0.778506	0.303154	180136	0.632069	9.40535e-15	3.77768e-12	66.9797	49.5516
FCHSD2	B_resting_14	PEDV	2.60613	0.470758	199276	0.699231	4.52758e-29	1.19502e-25	100	98.8789
FOXN3	B_resting_14	PEDV	1.75844	0.295087	175386	0.615401	8.01384e-11	1.33391e-08	93.8967	89.6861
FTH1	B_resting_14	PEDV	1.82119	0.400029	189124	0.663607	3.04667e-20	3.51815e-17	97.0266	91.4798
GAREM1	B_resting_14	PEDV	1.16809	0.280549	167304	0.587044	6.18312e-07	3.60376e-05	70.579	63.0045
GATAD2B	B_resting_14	PEDV	1.49686	0.250386	170501	0.598262	2.83508e-08	2.29741e-06	92.8013	84.9776
H3F3B	B_resting_14	PEDV	2.31854	0.294057	185676	0.65151	1.56008e-17	9.93935e-15	100	99.5516
HERC5	B_resting_14	PEDV	0.981588	0.423339	185256	0.650036	2.90651e-18	2.33481e-15	69.6401	50.4484
HERC6	B_resting_14	PEDV	1.13213	0.316929	170931	0.599771	1.15786e-08	1.04354e-06	74.6479	64.574
HIPK2	B_resting_14	PEDV	1.31858	0.280399	169786	0.595753	5.67835e-08	4.2894e-06	79.4992	70.6278
HSP90AA1	B_resting_14	PEDV	1.65688	0.281834	183570	0.644121	3.8245e-16	1.90977e-13	97.0266	94.843
HSPA8	B_resting_14	PEDV	1.39861	0.314277	186168	0.653235	3.40188e-18	2.51413e-15	94.3662	86.5471
ICOSLG	B_resting_14	PEDV	1.09385	0.25074	173586	0.609087	5.0673e-10	6.63996e-08	79.9687	74.4395
IFI44L	B_resting_14	PEDV	0.827632	0.329365	183953	0.645463	2.1491e-17	1.32356e-14	71.205	50.8969
IFI6	B_resting_14	PEDV	1.96805	0.825795	203656	0.714598	1.08817e-33	1.00526e-29	89.9844	71.7489
IFIT1	B_resting_14	PEDV	0.603234	0.328497	176338	0.618741	2.95274e-14	1.0697e-11	47.5743	27.13
IFITM1	B_resting_14	PEDV	1.75441	0.537845	198728	0.697306	9.54966e-29	2.20549e-25	95.9311	84.0807
IKZF3	B_resting_14	PEDV	1.29976	0.256191	167682	0.58837	5.56997e-07	3.28788e-05	83.5681	73.3184
INPP5D	B_resting_14	PEDV	1.98793	0.32807	180966	0.634984	3.07729e-14	1.09339e-11	96.4006	94.3946
ISG15	B_resting_14	PEDV	1.37155	0.740723	199216	0.699018	1.96581e-30	8.36741e-27	75.5869	49.3274
ISG20	B_resting_14	PEDV	0.52205	0.340207	179474	0.629745	3.18733e-18	2.45371e-15	42.723	19.7309
KDM6B	B_resting_14	PEDV	1.41131	0.290618	180671	0.633947	3.38308e-14	1.15752e-11	89.3584	88.565
KDSR	B_resting_14	PEDV	1.20842	0.295568	170968	0.599902	1.32309e-08	1.17526e-06	76.9953	69.0583
LAP3	B_resting_14	PEDV	0.725665	0.271668	180608	0.633726	3.47597e-15	1.49354e-12	68.2316	52.6906
MX1	B_resting_14	PEDV	0.956692	0.48467	190268	0.667623	7.55302e-23	1.55055e-19	67.4491	43.0493
MX2	B_resting_14	PEDV	1.41688	0.680068	190779	0.669414	1.95209e-22	3.2788e-19	73.3959	52.4664
MYCBP2	B_resting_14	PEDV	2.57564	0.327408	185839	0.65208	1.30335e-17	8.60026e-15	99.8435	99.5516
MZB1	B_resting_14	PEDV	0.776098	0.2505	175464	0.615674	1.4674e-11	2.97931e-09	71.0485	54.7085
NASP	B_resting_14	PEDV	1.44226	0.412045	188259	0.660572	1.11115e-19	1.14054e-16	87.4804	80.0448
NUFIP2	B_resting_14	PEDV	1.26731	0.288651	180542	0.633496	3.24654e-14	1.13176e-11	91.2363	81.3901
NUP153	B_resting_14	PEDV	1.71035	0.266488	174847	0.613511	1.58401e-10	2.48698e-08	95.4617	93.0493
OAS2	B_resting_14	PEDV	0.701409	0.327889	177420	0.622539	1.25084e-13	3.85175e-11	56.338	40.1345
PARP14	B_resting_14	PEDV	0.80823	0.336448	182322	0.639742	2.31981e-16	1.22459e-13	65.7277	49.1031
PAX5	B_resting_14	PEDV	2.3612	0.291152	169618	0.595163	9.03756e-08	6.59992e-06	97.6526	95.0673
PCED1B	B_resting_14	PEDV	1.04817	0.279534	176910	0.620752	4.86563e-12	1.12372e-09	81.6901	70.6278
PDE4B	B_resting_14	PEDV	2.08879	0.289897	171164	0.600586	1.57704e-08	1.38749e-06	95.3052	90.1345
PLAC8	B_resting_14	PEDV	2.25873	0.540554	200572	0.703774	2.2644e-30	8.36741e-27	96.2441	94.6188
PLCG2	B_resting_14	PEDV	2.57947	0.265996	172624	0.605711	2.90079e-09	3.22861e-07	99.374	98.8789
PML	B_resting_14	PEDV	1.55013	0.342767	183572	0.644128	3.99448e-16	1.94216e-13	93.5837	85.6502
POLR2A	B_resting_14	PEDV	0.949747	0.271451	178272	0.625527	4.74891e-13	1.29031e-10	79.9687	67.4888
PPP1R16B	B_resting_14	PEDV	1.18481	0.275343	171301	0.601069	9.19092e-09	8.66385e-07	78.8732	70.6278
PRKCA	B_resting_14	PEDV	1.64861	0.5088	186236	0.653472	4.5122e-18	3.20644e-15	86.385	70.4036
PRKCQ	B_resting_14	PEDV	1.65222	0.26936	171672	0.602369	8.06049e-09	7.63721e-07	92.1753	86.7713
RABEP1	B_resting_14	PEDV	1.79094	0.268046	171428	0.601516	1.08733e-08	9.94528e-07	94.2097	90.8072
RAD50	B_resting_14	PEDV	1.34898	0.265019	173198	0.607727	1.08546e-09	1.32814e-07	87.011	81.8386
RHOA	B_resting_14	PEDV	1.96053	0.286971	180479	0.633273	6.12869e-14	1.98656e-11	98.4351	97.0852
RPS14	B_resting_14	PEDV	2.56639	0.314804	188174	0.660272	2.13883e-19	1.97585e-16	99.687	98.4305
RPS8	B_resting_14	PEDV	3.78451	0.27289	190820	0.66956	1.78889e-21	2.58797e-18	100	100
RSAD2	B_resting_14	PEDV	0.392007	0.254219	171630	0.602225	8.39988e-14	2.63044e-11	33.9593	14.3498
RSF1	B_resting_14	PEDV	1.51406	0.288056	179012	0.628124	4.43218e-13	1.22222e-10	93.7402	86.9955
SAMD9	B_resting_14	PEDV	0.703757	0.250239	174067	0.610774	5.48384e-11	9.64946e-09	62.9108	49.5516
SCPEP1	B_resting_14	PEDV	1.39858	0.258002	170758	0.599165	2.09821e-08	1.77016e-06	86.2285	80.7175
SETX	B_resting_14	PEDV	1.53884	0.337303	179136	0.628562	3.98823e-13	1.11646e-10	91.7058	83.4081
SLA-2	B_resting_14	PEDV	3.37113	0.309517	187408	0.657584	9.05632e-19	7.96784e-16	100	99.7758
SLA-DQB1	B_resting_14	PEDV	2.71389	0.289113	176810	0.620399	1.36739e-11	2.83864e-09	99.8435	99.7758
SMCHD1	B_resting_14	PEDV	1.94353	0.365964	183108	0.642499	1.03235e-15	4.65212e-13	96.8701	93.9462
SRGAP2	B_resting_14	PEDV	1.08053	0.287185	172371	0.604823	2.10615e-09	2.40205e-07	75.1174	67.4888
SRPK2	B_resting_14	PEDV	2.05354	0.30124	175552	0.615987	6.9113e-11	1.19339e-08	97.3396	93.4978
SRSF3	B_resting_14	PEDV	1.17297	0.262133	180856	0.634596	1.5061e-14	5.67891e-12	90.1408	82.0628
STK24	B_resting_14	PEDV	1.7822	0.32063	178011	0.624613	2.23447e-12	5.36156e-10	94.8357	90.3587
TBC1D5	B_resting_14	PEDV	2.59167	0.257468	171980	0.603453	6.21804e-09	6.20998e-07	99.8435	98.8789
TLE4	B_resting_14	PEDV	1.38766	0.268756	170510	0.598295	2.75012e-08	2.25828e-06	84.82	80.2691
TMEM131L	B_resting_14	PEDV	2.05595	0.26796	175116	0.614453	1.20867e-10	1.9589e-08	97.9656	95.9641
TOP1	B_resting_14	PEDV	1.71825	0.330919	185219	0.649905	2.58851e-17	1.54275e-14	96.7136	92.3767
TRA2B	B_resting_14	PEDV	1.47171	0.282356	180384	0.63294	5.10975e-14	1.68585e-11	94.6792	88.7892
TRIM22	B_resting_14	PEDV	0.881598	0.261631	177036	0.62119	2.50378e-12	5.93076e-10	75.1174	63.9013
UBE2H	B_resting_14	PEDV	1.73554	0.363465	183559	0.64408	4.77019e-16	2.25985e-13	93.5837	88.1166
UBL3	B_resting_14	PEDV	1.95198	0.279476	176742	0.620159	1.38572e-11	2.84473e-09	95.4617	94.843
USP15	B_resting_14	PEDV	1.54389	0.386846	189050	0.663347	2.73661e-20	3.37077e-17	93.4272	85.426
UVRAG	B_resting_14	PEDV	2.20029	0.287799	176919	0.620781	1.1092e-11	2.38297e-09	99.2175	97.3094
ZFP36	B_resting_14	PEDV	1.28348	0.280657	179230	0.628892	2.53684e-13	7.21087e-11	89.3584	82.287
ZFP36L2	B_resting_14	PEDV	1.74206	0.318113	178472	0.626229	1.18501e-12	3.04086e-10	91.7058	89.6861
ZNFX1	B_resting_14	PEDV	0.624749	0.266501	174348	0.611758	1.21299e-11	2.57601e-09	56.1815	40.583
ZNRF1	B_resting_14	PEDV	0.636567	0.268752	168188	0.590146	1.84428e-08	1.57754e-06	48.5133	34.7534
GALNT18	B_resting_15	Mock	0.776046	0.397498	148347	0.624895	5.2847e-15	4.06834e-12	49.6203	25.9567
IL10RB	B_resting_15	Mock	1.75097	0.294223	138908	0.585134	4.89637e-06	0.00035064	88.3544	81.198
SAMSN1	B_resting_15	Mock	1.59918	0.253617	138158	0.581977	1.06065e-05	0.00066655	89.1139	80.0333
ZDHHC14	B_resting_15	Mock	0.855938	0.479738	159396	0.671436	2.04405e-24	1.88829e-20	62.0253	29.7837
ABI1	B_resting_15	PEDV	1.26533	0.257577	145842	0.614341	6.72169e-10	1.59218e-07	84.6922	80.7595
ALCAM	B_resting_15	PEDV	1.47272	0.35041	141688	0.596847	1.62821e-07	1.94967e-05	76.2063	67.3418
AOAH	B_resting_15	PEDV	0.534634	0.316402	147210	0.620108	4.22686e-14	2.89242e-11	43.594	22.0253
ARHGAP15	B_resting_15	PEDV	3.62411	0.251268	151645	0.638788	1.17205e-13	6.76712e-11	100	99.7468
ARHGAP17	B_resting_15	PEDV	1.27582	0.259153	142626	0.600798	5.31593e-08	7.22185e-06	84.8586	77.7215
ARHGEF18	B_resting_15	PEDV	0.820195	0.290838	143670	0.605194	3.25231e-09	6.46126e-07	60.7321	47.0886
B2M	B_resting_15	PEDV	3.20555	0.390676	174207	0.733828	6.93444e-36	1.28121e-31	100	100
BLK	B_resting_15	PEDV	1.57027	0.290102	144040	0.60675	9.80186e-09	1.69252e-06	89.8502	82.5316
BTG1	B_resting_15	PEDV	2.13872	0.287018	153874	0.648179	1.96333e-15	2.13379e-12	98.6689	97.7215
CD46	B_resting_15	PEDV	1.82336	0.319007	144350	0.608058	6.99708e-09	1.29278e-06	91.3478	86.0759
CD47	B_resting_15	PEDV	1.10456	0.275324	143870	0.606038	8.50678e-09	1.52594e-06	77.371	70.8861
CD83	B_resting_15	PEDV	1.91499	0.301328	147776	0.622488	5.1971e-11	1.52415e-08	94.5092	91.6456
CDK19	B_resting_15	PEDV	1.17567	0.367769	150431	0.633674	4.02266e-13	1.90571e-10	76.5391	68.1013
CLIC4	B_resting_15	PEDV	2.04263	0.296198	145796	0.614152	9.73638e-10	2.16734e-07	95.1747	93.1646
CXCR4	B_resting_15	PEDV	1.9394	0.258038	142222	0.599096	1.10495e-07	1.38363e-05	94.8419	90.8861
CYTH1	B_resting_15	PEDV	2.58301	0.28566	153639	0.647187	3.3643e-15	3.10794e-12	99.6672	99.4937
DDX3Y	B_resting_15	PEDV	0.409987	0.273031	140588	0.592209	3.27897e-12	1.21165e-09	27.9534	9.62025
DDX58	B_resting_15	PEDV	0.687328	0.254856	140905	0.593547	7.28233e-08	9.47523e-06	54.9085	41.2658
DDX60	B_resting_15	PEDV	0.666508	0.368618	151092	0.636456	3.89341e-16	5.53344e-13	51.4143	28.1013
DENND5B	B_resting_15	PEDV	2.06485	0.263638	142574	0.600575	7.2424e-08	9.47523e-06	95.8403	92.9114
DOCK10	B_resting_15	PEDV	1.16676	0.291066	143857	0.605982	9.13234e-09	1.59178e-06	77.371	69.8734
DOCK2	B_resting_15	PEDV	1.99349	0.300597	153493	0.646572	3.78134e-15	3.17564e-12	98.1697	95.6962
DOCK9	B_resting_15	PEDV	2.14187	0.29096	150382	0.63347	8.83441e-13	3.98109e-10	96.173	96.4557
DUSP5	B_resting_15	PEDV	1.64536	0.305507	147962	0.623273	3.55247e-11	1.1515e-08	93.0116	87.5949
EIF2AK2	B_resting_15	PEDV	1.23024	0.433398	151592	0.638567	4.58204e-14	3.02349e-11	75.7072	58.9873
ELF1	B_resting_15	PEDV	2.60292	0.253186	140668	0.592546	7.41367e-07	7.20921e-05	98.6689	97.2152
ELL2	B_resting_15	PEDV	1.71774	0.251772	141488	0.596002	2.59642e-07	2.90736e-05	93.3444	90.8861
ENSSSCG00000001341	B_resting_15	PEDV	2.26434	0.281638	147898	0.623006	4.44012e-11	1.34485e-08	100	97.9747
ENSSSCG00000017146	B_resting_15	PEDV	1.80553	0.438244	152558	0.642634	2.02598e-14	1.43969e-11	90.183	85.3165
ENSSSCG00000018063	B_resting_15	PEDV	2.08732	0.348902	150320	0.633208	9.54232e-13	4.19771e-10	99.1681	93.9241
ENSSSCG00000033734	B_resting_15	PEDV	0.59252	0.389778	141474	0.595943	1.23201e-12	4.84312e-10	29.2845	10.3797
ENSSSCG00000035520	B_resting_15	PEDV	1.83853	0.263914	141524	0.596152	2.53746e-07	2.85866e-05	95.5075	89.3671
ENSSSCG00000037775	B_resting_15	PEDV	2.07805	0.254658	145212	0.611691	2.19695e-09	4.56078e-07	96.6722	94.6835
EPSTI1	B_resting_15	PEDV	1.615	0.564121	154302	0.64998	5.60442e-16	6.90315e-13	80.3661	65.5696
ETV6	B_resting_15	PEDV	1.49616	0.333025	142904	0.601969	3.96672e-08	5.75782e-06	81.0316	73.1646
EVL	B_resting_15	PEDV	0.912715	0.278607	148332	0.624832	7.32424e-12	2.60236e-09	73.3777	60.5063
FCHSD2	B_resting_15	PEDV	2.74819	0.308637	151288	0.637286	2.07785e-13	1.06656e-10	99.1681	98.7342
FTH1	B_resting_15	PEDV	1.90076	0.446952	162961	0.686455	1.46371e-23	9.01447e-20	97.8369	91.8987
FUS	B_resting_15	PEDV	1.19742	0.261067	147590	0.621706	4.38689e-11	1.34485e-08	87.0216	79.7468
GATAD2B	B_resting_15	PEDV	1.55153	0.255892	142906	0.601974	4.29295e-08	6.00882e-06	90.3494	85.3165
H3F3B	B_resting_15	PEDV	2.42405	0.305173	154642	0.65141	5.17069e-16	6.82383e-13	100	98.9873
HERC5	B_resting_15	PEDV	1.18452	0.412347	149566	0.630032	1.10362e-12	4.63418e-10	70.8819	56.962
HERC6	B_resting_15	PEDV	1.53018	0.437865	147291	0.620447	8.06057e-11	2.27432e-08	78.7022	70.1266
HIPK2	B_resting_15	PEDV	1.60087	0.2725	141977	0.598062	1.39495e-07	1.70682e-05	84.6922	81.7722
ID3	B_resting_15	PEDV	0.835432	0.268151	144040	0.606752	3.25024e-09	6.46126e-07	67.0549	54.6835
IFI44L	B_resting_15	PEDV	0.920305	0.31154	145614	0.613383	3.57247e-10	8.80067e-08	66.5557	54.1772
IFI6	B_resting_15	PEDV	1.8762	0.676397	157805	0.664736	7.92072e-19	2.43905e-15	84.3594	72.6582
IFIH1	B_resting_15	PEDV	0.991748	0.292307	142715	0.601171	2.616e-08	4.02776e-06	67.8869	57.7215
IFIT1	B_resting_15	PEDV	0.672285	0.258223	137064	0.577367	3.69974e-06	0.000275631	46.4226	34.6835
IFITM1	B_resting_15	PEDV	1.90487	0.469084	159758	0.672965	1.85229e-20	8.55574e-17	94.1764	88.3544
IKZF3	B_resting_15	PEDV	1.26947	0.267464	139720	0.588557	1.67029e-06	0.000141561	78.5358	68.6076
INPP5D	B_resting_15	PEDV	1.80485	0.256148	144577	0.609015	5.01345e-09	9.45188e-07	94.5092	93.4177
IRF7	B_resting_15	PEDV	0.592826	0.25864	144356	0.608084	2.30196e-10	5.99028e-08	52.2463	35.9494
ISG15	B_resting_15	PEDV	1.55699	0.683567	157713	0.664348	3.70611e-19	1.36948e-15	76.5391	56.962
KDM5A	B_resting_15	PEDV	1.19847	0.269412	146491	0.617077	2.37587e-10	6.09676e-08	84.5258	76.4557
KDM6B	B_resting_15	PEDV	1.46586	0.292633	151479	0.638088	1.02224e-13	6.29566e-11	90.6822	88.8608
KDSR	B_resting_15	PEDV	1.22426	0.382376	146037	0.615165	3.55742e-10	8.80067e-08	72.5458	62.5316
KMT2E	B_resting_15	PEDV	2.35561	0.254066	145136	0.611371	2.50453e-09	5.14152e-07	98.6689	98.481
LAP3	B_resting_15	PEDV	0.814838	0.28811	148397	0.625106	3.86889e-12	1.4016e-09	69.3844	53.4177
MX1	B_resting_15	PEDV	1.0213	0.428122	148482	0.625464	1.97844e-12	7.61533e-10	62.0632	45.5696
MX2	B_resting_15	PEDV	1.69165	0.627714	151137	0.636648	1.11017e-13	6.6166e-11	74.5424	59.7468
MYBL2	B_resting_15	PEDV	0.778792	0.30125	150064	0.632126	1.62789e-13	9.11421e-11	67.2213	48.3544
MYCBP2	B_resting_15	PEDV	2.53991	0.334742	154994	0.652897	2.79816e-16	4.30823e-13	99.6672	97.7215
NASP	B_resting_15	PEDV	1.53667	0.372623	153734	0.647587	2.09187e-15	2.14719e-12	90.183	84.3038
NCOA1	B_resting_15	PEDV	1.61074	0.257408	142650	0.600899	6.08587e-08	8.148e-06	89.1847	86.8354
NCOA2	B_resting_15	PEDV	1.13887	0.270032	143894	0.606135	8.64093e-09	1.53509e-06	76.7055	70.6329
OAS2	B_resting_15	PEDV	0.860966	0.358286	146794	0.618355	2.35488e-11	7.76943e-09	60.3993	44.8101
PARP12	B_resting_15	PEDV	0.698455	0.254329	144730	0.609659	5.03634e-10	1.22436e-07	59.5674	45.0633
PARP14	B_resting_15	PEDV	0.85031	0.257432	139788	0.588841	7.52716e-07	7.24333e-05	62.2296	54.6835
PDE4B	B_resting_15	PEDV	2.45338	0.367049	151388	0.637703	1.76004e-13	9.56428e-11	95.5075	94.9367
PHKG2	B_resting_15	PEDV	0.827714	0.278441	144889	0.610329	8.73678e-10	1.99285e-07	66.3894	53.1646
PLAC8	B_resting_15	PEDV	2.16213	0.424657	156764	0.660349	9.03499e-18	2.38472e-14	95.8403	93.9241
PML	B_resting_15	PEDV	1.59936	0.302533	147010	0.619263	1.52109e-10	4.01482e-08	89.3511	85.5696
PPP1R16B	B_resting_15	PEDV	1.18773	0.402737	151332	0.637469	8.19243e-14	5.21943e-11	78.0366	63.2911
PRKCA	B_resting_15	PEDV	1.56197	0.39038	150308	0.633156	8.02223e-13	3.70547e-10	84.0266	76.2025
PRKCQ	B_resting_15	PEDV	1.88724	0.358424	151230	0.63704	2.07817e-13	1.06656e-10	92.8453	88.8608
PRRC2B	B_resting_15	PEDV	1.47564	0.250941	147630	0.621875	5.15098e-11	1.52415e-08	92.8453	89.8734
PSPC1	B_resting_15	PEDV	1.9638	0.259912	147202	0.620072	1.21757e-10	3.35758e-08	96.5058	95.443
PTMA	B_resting_15	PEDV	2.81132	0.252779	152928	0.64419	1.21846e-14	9.00489e-12	100	100
RAD50	B_resting_15	PEDV	1.49054	0.268368	144184	0.607357	7.87418e-09	1.44043e-06	87.5208	85.3165
RASAL2	B_resting_15	PEDV	1.92432	0.25633	142838	0.601691	5.05229e-08	6.96612e-06	93.5108	92.1519
RCSD1	B_resting_15	PEDV	1.04866	0.266604	145259	0.611887	1.14574e-09	2.52008e-07	77.8702	68.3544
RETREG1	B_resting_15	PEDV	1.40194	0.309251	138856	0.584915	4.15293e-06	0.000304482	73.2113	66.8354
RHOA	B_resting_15	PEDV	2.00369	0.332066	156220	0.658059	2.31078e-17	4.74378e-14	97.8369	95.9494
RSAD2	B_resting_15	PEDV	0.560579	0.279318	141491	0.596015	1.80769e-09	3.83895e-07	42.2629	25.0633
RUNX1	B_resting_15	PEDV	1.02095	0.345491	143220	0.603298	8.31411e-09	1.506e-06	62.5624	49.1139
SAMD9	B_resting_15	PEDV	0.86656	0.32472	148756	0.62662	2.02138e-12	7.62185e-10	66.8885	51.1392
SATB1	B_resting_15	PEDV	0.837688	0.289704	136502	0.574999	1.31286e-05	0.00080319	50.9151	40.2532
SETX	B_resting_15	PEDV	1.57867	0.327407	148402	0.625127	1.80516e-11	6.17631e-09	89.8502	82.2785
SFPQ	B_resting_15	PEDV	1.62053	0.258097	147000	0.619223	1.36658e-10	3.65925e-08	96.0067	90.6329
SLA-2	B_resting_15	PEDV	3.42602	0.286149	155040	0.653087	2.70765e-16	4.30823e-13	100	99.7468
SMCHD1	B_resting_15	PEDV	2.08238	0.402615	154074	0.649022	1.42581e-15	1.64645e-12	96.3394	93.9241
STK24	B_resting_15	PEDV	1.96783	0.317694	148320	0.624779	2.30854e-11	7.75502e-09	96.173	93.1646
TBC1D1	B_resting_15	PEDV	1.71616	0.297914	147450	0.621115	8.12434e-11	2.27432e-08	92.8453	89.3671
TLE4	B_resting_15	PEDV	1.37092	0.308678	145491	0.612865	1.18964e-09	2.58586e-07	83.3611	76.2025
TNRC6B	B_resting_15	PEDV	1.81083	0.281567	147942	0.623187	3.87686e-11	1.22439e-08	95.6739	91.3924
TOP1	B_resting_15	PEDV	1.72908	0.282156	147582	0.621673	6.33895e-11	1.82997e-08	95.6739	92.6582
USP15	B_resting_15	PEDV	1.78233	0.352961	153582	0.646945	3.18323e-15	3.09544e-12	94.3428	90.6329
ZC3HAV1	B_resting_15	PEDV	1.18334	0.256786	142430	0.599968	6.27915e-08	8.3463e-06	80.5324	74.1772
ZFP36L2	B_resting_15	PEDV	2.06645	0.392402	155582	0.655372	8.6432e-17	1.59692e-13	96.6722	91.6456
ZNFX1	B_resting_15	PEDV	0.744989	0.290507	144416	0.608334	7.49258e-10	1.75232e-07	58.7354	44.0506
DENND4A	B_resting_19	Mock	2.68913	0.463079	49028	0.652715	1.07406e-09	2.30699e-06	98.1308	92.3077
FOXN2	B_resting_19	Mock	0.889314	0.267131	43778	0.582821	0.000374243	0.0429473	57.9439	43.3048
MTMR12	B_resting_19	Mock	0.469824	0.261953	45363	0.603922	2.62289e-08	2.69225e-05	36.9159	15.6695
AKT3	B_resting_19	PEDV	1.42965	0.27929	44261.5	0.589258	0.000303882	0.0376813	72.0798	68.6916
ANKRD10	B_resting_19	PEDV	1.08226	0.321036	46755.5	0.622461	5.5931e-07	0.000302448	74.0741	59.3458
ARAP2	B_resting_19	PEDV	2.21992	0.325128	46740	0.622254	1.03334e-06	0.00048954	95.4416	92.9907
ARHGAP15	B_resting_19	PEDV	3.57062	0.284583	48690	0.648215	3.29779e-09	5.0775e-06	100	100
ARHGAP25	B_resting_19	PEDV	1.86751	0.337353	46168	0.614639	4.47316e-06	0.00153048	88.3191	83.6449
ARPC1B	B_resting_19	PEDV	1.18701	0.256042	45937	0.611564	6.029e-06	0.00192055	80.3419	71.028
B2M	B_resting_19	PEDV	3.18934	0.299574	51099	0.680286	6.09475e-13	1.12607e-08	100	100
BTG1	B_resting_19	PEDV	2.36307	0.268395	46850.5	0.623725	7.62534e-07	0.000380772	98.5755	96.729
CCR7	B_resting_19	PEDV	0.941642	0.251651	44340	0.590303	0.000191964	0.0292219	67.8063	52.8037
CD46	B_resting_19	PEDV	2.34699	0.288505	45300.5	0.60309	3.82454e-05	0.00812208	94.8718	92.0561
CMIP	B_resting_19	PEDV	1.89164	0.276331	46426.5	0.618081	2.2847e-06	0.000917656	94.0171	90.1869
COX1	B_resting_19	PEDV	3.21907	0.266287	46987	0.625543	5.39927e-07	0.000302448	100	100
CXCR4	B_resting_19	PEDV	2.64966	0.374562	49358.5	0.657115	3.49105e-10	2.10003e-06	99.4302	97.1963
CYTH1	B_resting_19	PEDV	2.79491	0.294042	46214	0.615251	4.17485e-06	0.00145537	99.4302	96.729
DGKD	B_resting_19	PEDV	1.20679	0.257033	44244	0.589025	0.000300172	0.0374728	72.3647	65.8879
DOCK9	B_resting_19	PEDV	1.90472	0.274561	45903	0.611111	8.69194e-06	0.00250406	95.1567	91.5888
EIF2AK2	B_resting_19	PEDV	0.795196	0.355493	45806.5	0.609826	1.51255e-06	0.000665378	50.9972	35.0467
ENSSSCG00000001341	B_resting_19	PEDV	2.24163	0.295472	48589	0.64687	4.25132e-09	6.04211e-06	99.7151	97.6636
ENSSSCG00000014672	B_resting_19	PEDV	1.01433	0.252144	44758.5	0.595874	8.5852e-05	0.0159026	70.0855	59.3458
ENSSSCG00000017146	B_resting_19	PEDV	1.30749	0.413184	47482.5	0.632139	8.42037e-08	5.98365e-05	77.208	61.215
ENSSSCG00000018061	B_resting_19	PEDV	1.56197	0.376331	48708.5	0.648461	2.48968e-09	4.59993e-06	95.1567	84.1121
ENSSSCG00000018063	B_resting_19	PEDV	1.67582	0.360083	47927.5	0.638063	3.10888e-08	2.87198e-05	95.4416	85.9813
ENSSSCG00000033734	B_resting_19	PEDV	0.791083	0.41216	43526.5	0.579473	2.85809e-05	0.00631417	30.4843	15.4206
ENSSSCG00000035520	B_resting_19	PEDV	1.97716	0.398501	48178	0.641398	1.55544e-08	1.69048e-05	97.151	89.2523
FTH1	B_resting_19	PEDV	2.07963	0.261558	45805.5	0.609813	1.12665e-05	0.0030168	98.2906	96.729
GAPDH	B_resting_19	PEDV	1.04587	0.266346	45384.5	0.604208	2.32357e-05	0.0054342	80.9117	62.6168
HERC6	B_resting_19	PEDV	1.18932	0.401052	45201	0.601765	2.42514e-05	0.00560086	62.1083	52.3364
HSPA5	B_resting_19	PEDV	1.15147	0.26321	45369	0.604002	2.51622e-05	0.00566946	78.6325	69.1589
IFI6	B_resting_19	PEDV	1.24563	0.517418	49036.5	0.652828	4.5465e-10	2.10003e-06	78.0627	51.4019
INPP5D	B_resting_19	PEDV	1.72065	0.381611	48494	0.645605	5.35588e-09	7.06823e-06	88.0342	83.1776
ISG15	B_resting_19	PEDV	0.813472	0.389555	46361.5	0.617215	3.37056e-07	0.000207581	53.5613	34.1121
JAK1	B_resting_19	PEDV	1.97116	0.348797	47978	0.638736	2.81579e-08	2.73814e-05	96.8661	91.5888
KDSR	B_resting_19	PEDV	1.16724	0.561606	48608.5	0.64713	5.68867e-10	2.10208e-06	62.1083	39.2523
MPP7	B_resting_19	PEDV	1.27851	0.282411	44434	0.591554	0.000208228	0.0300564	74.9288	66.3551
MYBL2	B_resting_19	PEDV	1.00507	0.320306	46825.5	0.623392	3.96097e-07	0.000236074	70.6553	55.1402
NCOA1	B_resting_19	PEDV	1.79936	0.270686	45543	0.606318	2.07842e-05	0.0049232	88.8889	86.4486
NFATC3	B_resting_19	PEDV	1.98621	0.30408	46476.5	0.618746	2.03943e-06	0.000837347	94.5869	90.1869
NUP153	B_resting_19	PEDV	1.71241	0.299865	45698	0.608382	1.3931e-05	0.00357484	88.604	82.7103
PAN3	B_resting_19	PEDV	2.06396	0.294383	46030.5	0.612809	6.44036e-06	0.00201682	94.302	89.7196
PDE4B	B_resting_19	PEDV	3.08743	0.260607	46969	0.625303	5.67698e-07	0.000302448	98.2906	99.0654
PML	B_resting_19	PEDV	1.17951	0.39005	47599	0.63369	4.88997e-08	4.10668e-05	72.3647	58.8785
PPP1R12A	B_resting_19	PEDV	1.59775	0.292149	45714	0.608595	1.30656e-05	0.00340001	85.755	80.3738
PPP1R16B	B_resting_19	PEDV	0.665487	0.414002	46546	0.619671	1.13233e-08	1.39473e-05	41.0256	20.0935
PPP3CA	B_resting_19	PEDV	2.78877	0.273591	47420	0.631307	1.58008e-07	0.000108124	99.4302	99.0654
PPP6R3	B_resting_19	PEDV	1.25121	0.341712	47788.5	0.636213	3.47806e-08	3.06003e-05	80.9117	67.2897
PRKCA	B_resting_19	PEDV	0.489763	0.263626	44511	0.592579	4.73745e-06	0.00158746	36.1823	19.1589
RABEP1	B_resting_19	PEDV	1.93343	0.313309	45605.5	0.60715	1.81644e-05	0.00441586	89.1738	85.0467
RCSD1	B_resting_19	PEDV	1.26184	0.259187	44404.5	0.591161	0.000223868	0.0315002	76.6382	70.5607
RETREG1	B_resting_19	PEDV	3.03738	0.266917	47171	0.627992	3.22799e-07	0.000207581	99.7151	100
RNF19A	B_resting_19	PEDV	2.36364	0.465957	49009	0.652462	1.12378e-09	2.30699e-06	96.0114	90.6542
RPS14	B_resting_19	PEDV	2.32886	0.409512	50743	0.675547	2.24681e-12	2.0756e-08	100	96.2617
RUNX3	B_resting_19	PEDV	1.13359	0.339169	46656.5	0.621143	7.8409e-07	0.000381233	73.7892	58.8785
SETX	B_resting_19	PEDV	1.20008	0.397856	48889	0.650864	8.8646e-10	2.30699e-06	77.208	64.0187
SH3KBP1	B_resting_19	PEDV	1.58153	0.280336	44771.5	0.596047	0.000114953	0.0196654	83.4758	78.0374
SMAP2	B_resting_19	PEDV	1.52409	0.275649	44507	0.592526	0.000201534	0.0299306	85.1852	76.1682
SMCHD1	B_resting_19	PEDV	1.88037	0.291016	46283.5	0.616177	3.3309e-06	0.00125595	92.8775	88.785
SREBF2	B_resting_19	PEDV	1.48455	0.267818	44386.5	0.590922	0.000255135	0.0341585	86.0399	76.6355
SSH2	B_resting_19	PEDV	2.03453	0.323556	44965	0.598623	7.92584e-05	0.0154145	85.4701	83.1776
STAT1	B_resting_19	PEDV	1.92116	0.357388	46608.5	0.620504	1.43036e-06	0.000644569	94.0171	86.9159
STK17A	B_resting_19	PEDV	2.48133	0.286744	45979.5	0.61213	7.47022e-06	0.00223838	99.1453	95.7944
STX11	B_resting_19	PEDV	0.514753	0.265907	44266.5	0.589324	1.04849e-05	0.00289134	36.1823	19.6262
TCF7L2	B_resting_19	PEDV	0.47587	0.278089	44046.5	0.586395	8.16884e-06	0.00239568	32.1937	16.3551
TMEM123	B_resting_19	PEDV	2.39574	0.335423	46910	0.624517	6.56167e-07	0.000336759	97.151	95.7944
TNRC6B	B_resting_19	PEDV	1.80386	0.251855	45350.5	0.603756	3.27892e-05	0.0071272	91.7379	88.785
TRIB1	B_resting_19	PEDV	0.881655	0.262793	45649.5	0.607736	7.51136e-06	0.00223838	66.0969	53.271
TUT4	B_resting_19	PEDV	1.74089	0.313275	46182.5	0.614832	4.17252e-06	0.00145537	88.8889	84.1121
UBR2	B_resting_19	PEDV	1.3539	0.262412	44274.5	0.589431	0.000309848	0.038165	78.9174	71.028
USP15	B_resting_19	PEDV	2.02098	0.291788	45878.5	0.610785	9.37469e-06	0.00262434	96.0114	91.1215
VOPP1	B_resting_19	PEDV	1.70613	0.256628	45169	0.601339	4.86609e-05	0.00998955	90.0285	85.514
ZC3HAV1	B_resting_19	PEDV	1.37101	0.271135	44412.5	0.591268	0.000232216	0.0322588	77.7778	71.4953
ZDHHC20	B_resting_19	PEDV	1.59081	0.408255	46557	0.619818	1.41678e-06	0.000644569	78.9174	73.3645
ZFP36L2	B_resting_19	PEDV	2.22489	0.399796	47767.5	0.635933	5.5677e-08	4.47255e-05	97.4359	91.1215
ZNF148	B_resting_19	PEDV	1.01418	0.25305	44273.5	0.589417	0.000240542	0.033166	68.661	57.4766
ZDHHC14	B_resting_7	Mock	0.532372	0.320845	312352	0.631359	3.00592e-25	2.77687e-22	44.3478	18.9679
ABCG2	B_resting_7	PEDV	0.855494	0.293703	296832	0.599988	9.71514e-12	1.20468e-09	62.0642	51.0145
ALCAM	B_resting_7	PEDV	1.2043	0.288129	291562	0.589335	3.2261e-09	2.42298e-07	71.6876	62.6087
ASH1L	B_resting_7	PEDV	1.35063	0.289448	308510	0.623593	5.53911e-16	1.24806e-13	89.2608	81.0145
ATXN7L1	B_resting_7	PEDV	0.76463	0.309322	308630	0.623834	1.38881e-17	4.27662e-15	62.2036	44.3478
B2M	B_resting_7	PEDV	3.16417	0.398051	357302	0.722216	3.0126e-47	5.56608e-43	100	99.7101
BLK	B_resting_7	PEDV	1.43285	0.256855	298918	0.604205	9.38295e-12	1.17932e-09	90.516	84.058
BST2	B_resting_7	PEDV	0.60818	0.293256	305621	0.617753	1.36838e-17	4.27662e-15	51.7434	32.8986
CD47	B_resting_7	PEDV	0.994554	0.284943	309936	0.626475	4.1674e-17	1.13231e-14	80.3347	67.1014
CDK19	B_resting_7	PEDV	0.854831	0.274159	299992	0.606375	5.69757e-13	9.02677e-11	65.272	51.5942
CLIC4	B_resting_7	PEDV	1.85679	0.327877	313369	0.633414	3.53916e-18	1.25749e-15	95.8159	92.1739
CXCL10	B_resting_7	PEDV	0.379716	0.267097	289912	0.586001	1.18902e-17	3.78765e-15	25.2441	8.26087
CYTH4	B_resting_7	PEDV	0.869313	0.253307	305104	0.616708	5.26063e-15	1.04511e-12	74.6165	61.3043
DDX3Y	B_resting_7	PEDV	0.367464	0.253818	297934	0.602216	5.80645e-22	3.69931e-19	29.4282	8.84058
DDX60	B_resting_7	PEDV	0.606103	0.352923	318418	0.64362	2.89089e-26	3.14188e-23	51.7434	27.1014
DENND5B	B_resting_7	PEDV	1.51082	0.281384	299202	0.604778	7.75068e-12	9.87597e-10	88.0056	82.6087
DOCK10	B_resting_7	PEDV	1.00286	0.285045	301498	0.609418	3.37012e-13	5.51029e-11	74.0586	62.1739
DOCK9	B_resting_7	PEDV	1.85229	0.334135	317359	0.641479	3.02244e-20	1.55118e-17	95.6764	91.8841
EIF2AK2	B_resting_7	PEDV	1.12049	0.424705	323832	0.654563	1.06878e-24	9.40325e-22	76.1506	62.029
ENSSSCG00000001341	B_resting_7	PEDV	2.124	0.315806	317612	0.64199	2.37565e-20	1.25407e-17	99.0237	97.6812
ENSSSCG00000017146	B_resting_7	PEDV	1.68782	0.565359	343484	0.694285	7.12702e-37	2.19465e-33	90.3766	80.2899
ENSSSCG00000018061	B_resting_7	PEDV	2.06522	0.264288	308972	0.624525	5.13927e-16	1.17226e-13	98.0474	97.3913
ENSSSCG00000018063	B_resting_7	PEDV	2.07126	0.272289	313108	0.632888	5.07413e-18	1.7361e-15	98.0474	96.3768
ENSSSCG00000033734	B_resting_7	PEDV	0.657118	0.445503	299150	0.604672	2.58766e-21	1.49405e-18	31.3808	11.0145
ENSSSCG00000037775	B_resting_7	PEDV	2.14478	0.285476	312052	0.630751	1.78441e-17	5.40471e-15	97.2106	96.8116
EPSTI1	B_resting_7	PEDV	1.49564	0.579682	332057	0.671188	2.34816e-29	3.61539e-26	81.8689	67.1014
FCHSD2	B_resting_7	PEDV	2.4932	0.360971	321798	0.650451	1.37916e-22	9.43753e-20	99.3026	98.8406
FTH1	B_resting_7	PEDV	1.78629	0.254519	301604	0.609635	8.5211e-13	1.31197e-10	98.1869	93.6232
HERC5	B_resting_7	PEDV	1.14706	0.475191	324818	0.656557	1.58279e-25	1.53914e-22	74.198	54.9275
HERC6	B_resting_7	PEDV	1.37954	0.462809	323227	0.65334	7.02116e-24	5.64013e-21	82.5662	67.6812
IFI44L	B_resting_7	PEDV	0.907603	0.315815	309588	0.625771	3.0121e-17	8.58357e-15	70.2929	56.087
IFI6	B_resting_7	PEDV	2.04026	0.804279	350813	0.7091	2.36626e-42	2.18595e-38	90.2371	78.5507
IFIT1	B_resting_7	PEDV	0.71316	0.362969	305722	0.617956	6.36978e-18	2.13978e-15	50.3487	30.8696
IFITM1	B_resting_7	PEDV	2.05914	0.525338	342190	0.691669	9.95185e-36	2.62672e-32	96.9317	91.3043
IFITM3	B_resting_7	PEDV	1.24226	0.288113	300398	0.607195	1.79087e-12	2.54524e-10	83.682	71.3043
INPP5D	B_resting_7	PEDV	1.56914	0.264283	299301	0.604978	7.1483e-12	9.17167e-10	91.7713	87.971
IRF7	B_resting_7	PEDV	0.654873	0.306755	312820	0.632305	6.9892e-21	3.9131e-18	58.159	35.942
ISG15	B_resting_7	PEDV	1.76091	0.789081	340902	0.689068	1.66361e-35	3.8421e-32	83.8215	61.8841
KDSR	B_resting_7	PEDV	0.892479	0.305969	296926	0.600179	9.65755e-12	1.20468e-09	63.4589	50.8696
LAP3	B_resting_7	PEDV	0.833307	0.255089	305670	0.617853	1.90612e-15	3.91305e-13	73.2218	61.8841
LGALS9	B_resting_7	PEDV	0.530523	0.301481	321524	0.649897	3.08149e-28	4.37951e-25	53.696	27.8261
MNDA	B_resting_7	PEDV	1.1837	0.270224	309228	0.625045	1.77894e-16	4.32469e-14	87.0293	78.1159
MX1	B_resting_7	PEDV	1.08088	0.495643	328258	0.663508	3.68612e-28	4.86463e-25	70.4324	50.4348
MX2	B_resting_7	PEDV	1.6652	0.696863	334748	0.676627	2.95433e-31	5.45842e-28	81.7294	61.3043
MYCBP2	B_resting_7	PEDV	2.19701	0.311165	316730	0.640208	7.55033e-20	3.57692e-17	97.3501	96.8116
NASP	B_resting_7	PEDV	1.17123	0.302123	308058	0.62268	6.48074e-16	1.42545e-13	81.4505	73.7681
OAS2	B_resting_7	PEDV	0.832402	0.397183	319176	0.645152	1.35322e-23	1.00008e-20	63.4589	42.4638
PARP14	B_resting_7	PEDV	0.826371	0.310305	310994	0.628615	2.59734e-18	9.40949e-16	68.3403	50.8696
PAX5	B_resting_7	PEDV	2.12892	0.337423	310538	0.627691	9.91238e-17	2.54363e-14	96.6527	94.7826
PDE4B	B_resting_7	PEDV	2.25935	0.319662	309688	0.625975	2.62613e-16	6.22055e-14	96.2343	93.0435
PLAC8	B_resting_7	PEDV	2.40787	0.506589	349934	0.707324	2.02087e-41	1.24458e-37	98.3264	97.8261
PML	B_resting_7	PEDV	1.5892	0.35081	326954	0.660875	7.71401e-26	7.91801e-23	92.7476	88.1159
PPP1R16B	B_resting_7	PEDV	0.864054	0.25017	294655	0.595587	1.20853e-10	1.16296e-08	67.0851	56.3768
PPP3CA	B_resting_7	PEDV	2.10788	0.26516	305642	0.617796	1.79622e-14	3.35222e-12	97.4895	95.5072
PRKCA	B_resting_7	PEDV	1.3803	0.428194	323028	0.652937	1.07916e-23	8.30775e-21	82.8452	70.8696
RAD50	B_resting_7	PEDV	1.37332	0.309601	312152	0.630953	8.96595e-18	2.90623e-15	90.3766	82.4638
RASAL2	B_resting_7	PEDV	1.65916	0.279483	297853	0.602052	2.85196e-11	2.99796e-09	91.0739	86.5217
RCSD1	B_resting_7	PEDV	0.930192	0.251191	303358	0.613179	4.36542e-14	7.60902e-12	77.1269	65.6522
RPS14	B_resting_7	PEDV	2.90899	0.33102	346534	0.700452	8.42887e-39	3.11464e-35	100	100
RSAD2	B_resting_7	PEDV	0.509365	0.318852	307045	0.620631	3.14864e-22	2.07765e-19	40.8647	18.4058
SAMD9	B_resting_7	PEDV	0.768185	0.290393	307909	0.622378	6.10878e-17	1.63574e-14	64.993	48.9855
SBF2	B_resting_7	PEDV	0.988058	0.268686	294200	0.594667	2.29641e-10	2.06968e-08	68.3403	56.5217
SETX	B_resting_7	PEDV	1.25628	0.303339	310746	0.628113	3.73627e-17	1.03032e-14	86.7503	78.1159
SLA-2	B_resting_7	PEDV	3.27958	0.313958	322886	0.652652	3.5518e-23	2.52397e-20	100	100
SMCHD1	B_resting_7	PEDV	1.84007	0.432559	329936	0.666901	1.43897e-27	1.77242e-24	95.258	90.5797
SRPK2	B_resting_7	PEDV	1.81962	0.277715	305262	0.617026	2.44881e-14	4.43571e-12	93.8633	91.4493
STAT1	B_resting_7	PEDV	1.90622	0.315076	315303	0.637323	3.57106e-19	1.53439e-16	96.9317	95.2174
SYPL1	B_resting_7	PEDV	1.25392	0.288548	304780	0.616054	2.52328e-14	4.4827e-12	86.4714	75.7971
TRIM22	B_resting_7	PEDV	0.905148	0.259855	306382	0.61929	1.5056e-15	3.12555e-13	76.1506	64.9275
UBB	B_resting_7	PEDV	2.25589	0.283753	315977	0.638686	1.76718e-19	7.77392e-17	100	98.8406
USP15	B_resting_7	PEDV	1.62892	0.295395	305801	0.618117	1.18846e-14	2.2406e-12	96.9317	89.4203
VOPP1	B_resting_7	PEDV	1.38022	0.26623	299974	0.606339	3.32158e-12	4.47952e-10	90.0976	82.4638
ZNFX1	B_resting_7	PEDV	0.643931	0.274156	306004	0.618527	7.03719e-17	1.83125e-14	57.8801	39.5652
ABHD5	cDC_18	Mock	1.11629	0.295578	55644	0.612819	1.50776e-06	2.34679e-05	81.0573	61.75
ADAMDEC1	cDC_18	Mock	0.721491	0.317247	55945	0.616134	3.66173e-08	9.22966e-07	52.8634	31.25
ANKRD42	cDC_18	Mock	0.822727	0.387333	58604.5	0.645424	8.26768e-11	4.20809e-09	64.3172	43.75
CST3	cDC_18	Mock	4.09669	0.34232	51785.5	0.570325	0.00339808	0.0169021	100	98.75
ENSSSCG00000035984	cDC_18	Mock	0.700319	0.32686	53945.5	0.594113	1.25274e-06	2.01091e-05	41.4097	23.25
PRKG1	cDC_18	Mock	1.72535	0.766942	63515.5	0.69951	1.81203e-17	5.77225e-15	82.8194	54.5
SCCPDH	cDC_18	Mock	0.792977	0.271557	54783.5	0.603343	4.13682e-06	5.67002e-05	62.1145	45.5
ABCC4	cDC_18	PEDV	0.596394	0.257991	54504.5	0.60027	4.17881e-06	5.71909e-05	51.25	33.9207
ABHD12	cDC_18	PEDV	0.505223	0.255702	56250.5	0.619499	2.38244e-08	6.32442e-07	50.25	29.5154
ABI1	cDC_18	PEDV	1.12412	0.416155	61870	0.681388	1.36092e-14	1.89056e-12	88.5	66.9604
ABTB2	cDC_18	PEDV	1.38313	0.338217	52257.5	0.575523	0.00125549	0.00738743	67.25	57.7093
ACER3	cDC_18	PEDV	1.4739	0.646915	66002	0.726894	1.54083e-21	1.49834e-18	84.5	70.4846
ACIN1	cDC_18	PEDV	0.982839	0.275362	59380.5	0.65397	3.42716e-11	1.9364e-09	87.75	74.4493
ACSL1	cDC_18	PEDV	0.540622	0.279277	55463	0.610826	1.44783e-07	3.06189e-06	46.75	26.4317
ACSL5	cDC_18	PEDV	1.34771	0.266371	55170	0.607599	6.17932e-06	8.00624e-05	90.5	80.6167
ACTR2	cDC_18	PEDV	1.50917	0.278873	59215	0.652148	1.53433e-10	6.99958e-09	96.5	94.2731
ACTR3	cDC_18	PEDV	2.49672	0.291505	57706	0.635529	1.59236e-08	4.44418e-07	99.25	99.5595
ADAM17	cDC_18	PEDV	0.77809	0.34674	59116.5	0.651063	4.33388e-11	2.37239e-09	69.5	46.696
AFF1	cDC_18	PEDV	1.55974	0.449355	60627	0.667698	2.12392e-12	1.66456e-10	90.25	82.3789
AFF4	cDC_18	PEDV	1.31371	0.26166	56170	0.618612	5.94414e-07	1.05452e-05	91	82.8194
AGO3	cDC_18	PEDV	0.960885	0.307181	58330.5	0.642406	1.24689e-09	4.52604e-08	80.75	62.9956
AGPS	cDC_18	PEDV	0.659717	0.308498	58849.5	0.648122	5.25178e-11	2.84551e-09	64.25	40.0881
AIF1	cDC_18	PEDV	2.18101	0.259228	57891	0.637566	9.39679e-09	2.81843e-07	97	97.3568
AKAP13	cDC_18	PEDV	1.26034	0.277653	54131.5	0.596162	5.06389e-05	0.000485145	86.75	77.9736
AKAP9	cDC_18	PEDV	0.972129	0.323383	59487.5	0.655149	3.64327e-11	2.03979e-09	81.5	64.7577
AMBRA1	cDC_18	PEDV	1.3486	0.316324	58255	0.641575	2.63923e-09	8.94724e-08	88.75	83.7004
ANKRD12	cDC_18	PEDV	1.94711	0.354875	57585.5	0.634202	2.08202e-08	5.64302e-07	98.25	92.9515
ANKRD17	cDC_18	PEDV	1.40519	0.371374	60577.5	0.667153	2.16693e-12	1.68929e-10	92	83.2599
ANKRD28	cDC_18	PEDV	0.501831	0.299825	53741.5	0.591867	3.54478e-06	4.98427e-05	37.75	21.5859
ANTXR2	cDC_18	PEDV	2.49633	0.521119	63220.5	0.696261	2.77963e-16	6.04194e-14	98.25	93.3921
AOAH	cDC_18	PEDV	0.635639	0.261685	53888	0.59348	1.67341e-05	0.000188409	49.25	34.3612
AP1G1	cDC_18	PEDV	0.755905	0.28734	58854.5	0.648177	1.18175e-10	5.6374e-09	73	52.4229
AP1S3	cDC_18	PEDV	0.870422	0.257337	54057	0.595341	4.0894e-05	0.000405995	71	59.0308
AP3B1	cDC_18	PEDV	1.61489	0.370008	60913	0.670848	7.73001e-13	6.70515e-11	95.5	88.1057
APBB1IP	cDC_18	PEDV	1.89968	0.436815	57584.5	0.634191	2.08299e-08	5.64302e-07	94.5	87.2247
ARAP2	cDC_18	PEDV	1.0295	0.325584	54861.5	0.604202	8.75522e-06	0.000107198	72.5	60.793
ARF1	cDC_18	PEDV	1.00463	0.287149	60199	0.662985	2.26138e-12	1.74817e-10	88.25	77.533
ARFGAP3	cDC_18	PEDV	0.842433	0.253822	55223	0.608183	3.17861e-06	4.53848e-05	73.25	57.2687
ARGLU1	cDC_18	PEDV	1.19241	0.339452	62556.5	0.688948	8.88092e-16	1.57773e-13	93.75	81.0573
ARHGAP15	cDC_18	PEDV	2.52912	0.438898	60229	0.663315	9.97024e-12	6.53228e-10	96	94.7137
ARHGAP17	cDC_18	PEDV	1.22716	0.37761	60041.5	0.66125	9.54412e-12	6.29776e-10	86.75	76.652
ARHGAP22	cDC_18	PEDV	0.879231	0.30467	54677	0.60217	1.02249e-05	0.000122039	67.75	57.2687
ARHGAP26	cDC_18	PEDV	0.801615	0.288761	54947.5	0.605149	3.76402e-06	5.23846e-05	61	43.1718
ARHGAP31	cDC_18	PEDV	1.04327	0.412392	58465	0.643888	7.83877e-10	3.01603e-08	73.75	55.5066
ARID1B	cDC_18	PEDV	2.06964	0.272783	58212.5	0.641107	3.8185e-09	1.24868e-07	97.5	99.1189
ARID4B	cDC_18	PEDV	1.85701	0.360663	59076	0.650617	3.00149e-10	1.26323e-08	97	95.5947
ARL15	cDC_18	PEDV	1.33417	0.336276	56566	0.622974	2.34824e-07	4.67019e-06	81.75	73.5683
ARL4C	cDC_18	PEDV	0.985281	0.458514	61607.5	0.678497	2.09668e-14	2.76702e-12	74.5	50.6608
ARNTL	cDC_18	PEDV	0.629056	0.257904	53320.5	0.58723	7.66478e-05	0.00068631	52.25	40.5286
ARPC1B	cDC_18	PEDV	2.23791	0.461599	68255	0.751707	7.68114e-26	2.36528e-22	99.25	99.1189
ARPC3	cDC_18	PEDV	1.91727	0.344889	63750	0.702093	2.63147e-17	7.97034e-15	98.5	98.2379
ASAP1	cDC_18	PEDV	2.4592	0.365736	59512	0.655419	9.24717e-11	4.54265e-09	96	97.7974
ASH1L	cDC_18	PEDV	1.34451	0.320274	58811	0.647698	5.08328e-10	2.02411e-08	90.25	82.8194
ASXL1	cDC_18	PEDV	0.699232	0.277507	57175	0.629681	1.2592e-08	3.64358e-07	65.25	44.4934
ASXL2	cDC_18	PEDV	0.908361	0.273884	56463.5	0.621845	1.87731e-07	3.84964e-06	76	64.7577
ATAD1	cDC_18	PEDV	0.649104	0.337587	60516.5	0.666481	1.29151e-13	1.37138e-11	64.25	39.207
ATF6	cDC_18	PEDV	1.00162	0.351696	59608.5	0.656481	2.56276e-11	1.48431e-09	80	65.6388
ATF7IP	cDC_18	PEDV	1.06971	0.312228	57000	0.627753	6.00522e-08	1.42613e-06	81.75	70.4846
ATP11B	cDC_18	PEDV	1.14086	0.287379	57604	0.634405	1.19304e-08	3.49148e-07	88.75	78.4141
ATP2B1	cDC_18	PEDV	1.80017	0.358017	55714.5	0.613596	2.02164e-06	3.0318e-05	94.5	89.8678
ATP5MC1	cDC_18	PEDV	0.846874	0.253755	56873	0.626355	5.17985e-08	1.25102e-06	77	62.9956
ATP5PB	cDC_18	PEDV	0.912022	0.279132	58811	0.647698	2.17719e-10	9.60043e-09	83	67.8414
ATP5PF	cDC_18	PEDV	1.19823	0.293533	60502.5	0.666327	1.62749e-12	1.31364e-10	92	85.9031
ATP5PO	cDC_18	PEDV	0.760786	0.263682	58263.5	0.641669	5.95845e-10	2.36241e-08	78.25	57.7093
ATP6	cDC_18	PEDV	3.23437	0.533887	64085.5	0.705787	9.98991e-18	3.41458e-15	100	99.1189
ATP6V1C1	cDC_18	PEDV	0.787029	0.253981	56113.5	0.61799	3.35399e-07	6.33623e-06	70.5	58.1498
ATXN7L1	cDC_18	PEDV	0.619748	0.313244	56898.5	0.626635	7.11065e-09	2.21545e-07	52.75	33.0396
B2M	cDC_18	PEDV	3.73398	0.500668	71528	0.787753	4.09219e-33	7.56073e-29	100	100
B4GALT1	cDC_18	PEDV	0.518933	0.322874	57106	0.628921	4.47337e-10	1.80854e-08	45.75	21.5859
BABAM2	cDC_18	PEDV	0.977206	0.275249	56384.5	0.620975	2.67583e-07	5.23161e-06	79.75	62.5551
BAZ1A	cDC_18	PEDV	2.13521	0.358462	59360	0.653744	1.37304e-10	6.40615e-09	98.25	96.4758
BBX	cDC_18	PEDV	1.40704	0.368402	59361.5	0.653761	1.02973e-10	4.99354e-09	91.75	83.2599
BCAS3	cDC_18	PEDV	0.944255	0.295648	54880.5	0.604411	6.94634e-06	8.77242e-05	67	52.4229
BCL11A	cDC_18	PEDV	0.871302	0.337153	54870	0.604295	4.90383e-06	6.54647e-05	59.5	48.0176
BDP1	cDC_18	PEDV	0.656364	0.297197	58769	0.647236	7.59703e-11	3.89896e-09	65.25	41.4097
BID	cDC_18	PEDV	0.445152	0.269026	58905	0.648733	1.30871e-12	1.0941e-10	50	22.467
BIRC6	cDC_18	PEDV	1.95414	0.368714	61463	0.676905	1.39239e-13	1.47005e-11	98.75	96.4758
BLNK	cDC_18	PEDV	0.391175	0.375908	53975.5	0.594444	7.30466e-11	3.76986e-09	20.75	2.20264
BMP2K	cDC_18	PEDV	0.917652	0.376211	59976	0.660529	5.50258e-12	3.82202e-10	76.25	54.6256
BNIP3L	cDC_18	PEDV	0.576157	0.27835	56225	0.619218	6.05618e-08	1.43638e-06	56	37.4449
BPTF	cDC_18	PEDV	1.15958	0.386482	61676.5	0.679257	2.9934e-14	3.76232e-12	89.25	73.5683
BRD2	cDC_18	PEDV	1.03763	0.300841	59446.5	0.654697	3.73594e-11	2.07907e-09	87.25	75.3304
BRD4	cDC_18	PEDV	1.15104	0.309502	60281	0.663888	3.1734e-12	2.34527e-10	91.75	79.2952
BRK1	cDC_18	PEDV	0.937279	0.298635	60609	0.6675	4.89911e-13	4.5258e-11	86.25	70.9251
BST2	cDC_18	PEDV	0.387224	0.267597	56382	0.620947	6.45559e-11	3.3981e-09	34.75	11.0132
BTAF1	cDC_18	PEDV	1.40453	0.3295	58980	0.649559	3.16274e-10	1.32505e-08	90.25	89.4273
BTBD9	cDC_18	PEDV	1.34094	0.318207	57030.5	0.628089	7.46421e-08	1.72191e-06	86.25	79.2952
BTF3	cDC_18	PEDV	1.67875	0.263047	58931	0.64902	4.08722e-10	1.66701e-08	98	96.4758
BTG1	cDC_18	PEDV	1.47551	0.274946	55240.5	0.608376	5.26739e-06	6.98137e-05	92.75	91.1894
BZW1	cDC_18	PEDV	0.902956	0.266903	58225	0.641244	1.26724e-09	4.58189e-08	81.75	68.7225
C12orf10	cDC_18	PEDV	0.795124	0.263274	58499.5	0.644268	3.36012e-10	1.40139e-08	79.25	60.793
CAB39	cDC_18	PEDV	0.779085	0.292364	58275.5	0.641801	7.37704e-10	2.86943e-08	71.75	56.3877
CALM1	cDC_18	PEDV	1.8132	0.385208	62238.5	0.685446	8.04216e-15	1.15184e-12	97.5	94.2731
CALR	cDC_18	PEDV	1.339	0.413345	62921	0.692963	3.61485e-16	7.58953e-14	94.75	81.9383
CAMK2D	cDC_18	PEDV	1.40604	0.370784	58527.5	0.644576	1.2505e-09	4.53024e-08	89.25	81.9383
CANX	cDC_18	PEDV	0.912465	0.344966	60438.5	0.665622	1.24237e-12	1.04813e-10	78	61.2335
CAPRIN1	cDC_18	PEDV	1.06853	0.268684	57256	0.630573	2.90858e-08	7.54761e-07	86.5	75.7709
CAPZA1	cDC_18	PEDV	1.63212	0.334728	59441.5	0.654642	9.04585e-11	4.48047e-09	97.5	90.3084
CASS4	cDC_18	PEDV	0.996837	0.259095	53516	0.589383	0.000138276	0.00113194	69	64.3172
CBL	cDC_18	PEDV	0.961517	0.254522	55883.5	0.615457	8.52205e-07	1.43793e-05	78.25	67.4009
CCDC50	cDC_18	PEDV	0.783356	0.283477	53826	0.592797	5.08749e-05	0.000486776	63.5	52.4229
CCPG1	cDC_18	PEDV	1.0053	0.311682	57705	0.635518	7.75346e-09	2.38358e-07	82.75	66.5198
CCSER1	cDC_18	PEDV	2.42198	0.538919	60430.5	0.665534	5.15118e-12	3.63256e-10	94	93.8326
CD44	cDC_18	PEDV	1.03973	0.435095	57906	0.637731	2.8157e-09	9.49322e-08	68	47.1366
CD47	cDC_18	PEDV	1.15699	0.40929	61701	0.679526	2.76653e-14	3.52513e-12	88	68.7225
CD52	cDC_18	PEDV	0.528882	0.30154	51857.5	0.571118	6.03423e-05	0.000560807	28	14.5374
CD63	cDC_18	PEDV	2.20316	0.291258	58852.5	0.648155	6.43278e-10	2.52877e-08	95.75	97.7974
CD81	cDC_18	PEDV	0.784786	0.31753	57103	0.628888	1.85764e-08	5.11502e-07	64	46.696
CDC42	cDC_18	PEDV	1.68758	0.289011	61355	0.675716	1.56451e-13	1.63933e-11	97.5	97.3568
CDK13	cDC_18	PEDV	1.03219	0.261129	56368	0.620793	2.70738e-07	5.28769e-06	84.75	74.0088
CDNF-39658	cDC_18	PEDV	2.51898	0.580506	60656	0.668018	2.49461e-12	1.89673e-10	96.25	90.7489
CDV3	cDC_18	PEDV	0.980729	0.289276	57521.5	0.633497	1.25703e-08	3.64358e-07	82	67.4009
CELF1	cDC_18	PEDV	0.829445	0.31133	60128.5	0.662208	2.1262e-12	1.66456e-10	79.25	59.0308
CELF2	cDC_18	PEDV	2.12668	0.454428	63092.5	0.694851	4.1707e-16	8.28642e-14	98	97.3568
CEP120	cDC_18	PEDV	1.14999	0.259202	54860.5	0.604191	1.06744e-05	0.00012683	79.75	73.1278
CFL1	cDC_18	PEDV	2.21194	0.289348	62495.5	0.688276	3.74445e-15	5.76521e-13	98.5	99.5595
CFLAR	cDC_18	PEDV	0.804325	0.2917	57196	0.629912	1.67714e-08	4.65969e-07	72.25	51.9824
CHCHD2	cDC_18	PEDV	1.43714	0.267463	59111	0.651002	1.92048e-10	8.61233e-09	95.5	92.0705
CHD2	cDC_18	PEDV	1.59004	0.333247	57510.5	0.633376	2.29083e-08	6.14301e-07	93.5	87.6652
CHD9	cDC_18	PEDV	1.07742	0.387492	59765.5	0.65821	1.78521e-11	1.08143e-09	80.25	67.8414
CHMP4B	cDC_18	PEDV	0.887184	0.282509	58947	0.649196	1.26633e-10	5.96854e-09	82.75	64.7577
CHSY1	cDC_18	PEDV	1.41603	0.370497	57495	0.633205	2.27747e-08	6.12496e-07	84.5	76.652
CIITA	cDC_18	PEDV	1.30911	0.26485	55811.5	0.614664	1.42502e-06	2.24074e-05	86.25	82.3789
CLCN5	cDC_18	PEDV	1.08625	0.332724	55566	0.61196	1.95865e-06	2.9445e-05	72	64.7577
CLEC2D	cDC_18	PEDV	1.12113	0.303132	58547	0.644791	7.85188e-10	3.01603e-08	89.5	75.7709
CLIC1	cDC_18	PEDV	0.974304	0.27864	57750	0.636013	6.92605e-09	2.16158e-07	79.5	70.0441
CLOCK	cDC_18	PEDV	0.826109	0.317044	59264	0.652687	4.34005e-11	2.37239e-09	75.75	54.6256
CLTC	cDC_18	PEDV	1.29142	0.339962	61687.5	0.679378	2.88151e-14	3.64649e-12	95.25	83.7004
CMIP	cDC_18	PEDV	2.19827	0.376154	63239	0.696465	2.40636e-16	5.49177e-14	97	97.7974
CMSS1	cDC_18	PEDV	0.872525	0.380794	58102	0.63989	1.1781e-09	4.32737e-08	65.5	45.3744
CNOT1	cDC_18	PEDV	1.63822	0.435617	63399	0.698227	9.16021e-17	2.31841e-14	97.5	87.2247
CNOT4	cDC_18	PEDV	1.36565	0.373302	60615	0.667566	1.69411e-12	1.36089e-10	92.75	83.2599
COG5	cDC_18	PEDV	0.696301	0.255043	54202.5	0.596944	1.90929e-05	0.00021136	59.5	48.0176
COMMD1	cDC_18	PEDV	0.703761	0.264794	57023.5	0.628012	2.04313e-08	5.55131e-07	67.75	51.1013
COMMD6	cDC_18	PEDV	1.37576	0.384742	55920	0.615859	1.03506e-06	1.69537e-05	84.25	72.2467
CORO1C	cDC_18	PEDV	1.42586	0.259928	55551.5	0.611801	2.60506e-06	3.80182e-05	94.75	88.1057
COX1	cDC_18	PEDV	3.67295	0.615546	67231.5	0.740435	1.29377e-23	2.17306e-20	100	99.5595
COX2	cDC_18	PEDV	3.54945	0.409832	61146	0.673414	5.03791e-13	4.58525e-11	100	99.1189
COX3	cDC_18	PEDV	3.47842	0.549944	65201.5	0.718078	1.03535e-19	6.20765e-17	100	99.5595
COX4I1	cDC_18	PEDV	1.85728	0.409091	65149.5	0.717506	8.04769e-20	5.48069e-17	99.5	96.4758
COX5A	cDC_18	PEDV	1.22152	0.268592	56947	0.62717	7.51065e-08	1.7299e-06	91.25	81.4978
COX7A2	cDC_18	PEDV	1.11098	0.325902	61581.5	0.67821	3.66007e-14	4.47837e-12	88.5	77.0925
COX7B	cDC_18	PEDV	1.07424	0.255279	58656.5	0.645997	4.66654e-10	1.88146e-08	89	80.1762
COX8A	cDC_18	PEDV	1.52992	0.288528	59141.5	0.651338	1.89419e-10	8.53585e-09	96.75	92.9515
CPPED1	cDC_18	PEDV	0.902495	0.389875	56055.5	0.617351	3.01728e-07	5.80096e-06	60.75	49.7797
CPT1A	cDC_18	PEDV	0.566988	0.324718	60399	0.665187	4.81812e-14	5.52917e-12	58.5	28.6344
CREBBP	cDC_18	PEDV	1.1622	0.356844	60615.5	0.667572	1.21852e-12	1.03272e-10	89.25	74.8899
CRK-38989	cDC_18	PEDV	1.19639	0.26952	58381.5	0.642968	1.38301e-09	4.96163e-08	91.5	83.7004
CSDE1	cDC_18	PEDV	1.29857	0.389605	64514.5	0.710512	4.84006e-19	2.29295e-16	94.5	81.9383
CSF2RB	cDC_18	PEDV	1.86712	0.357737	57129	0.629174	6.86557e-08	1.60364e-06	94.25	89.4273
CSNK1G1	cDC_18	PEDV	1.06754	0.301273	56500.5	0.622252	2.16406e-07	4.38098e-06	80	69.163
CSTB	cDC_18	PEDV	1.74427	0.291433	58249	0.641509	3.23103e-09	1.07368e-07	95	94.2731
CTIF	cDC_18	PEDV	0.637978	0.266078	56256	0.619559	1.00058e-07	2.24204e-06	59	41.4097
CTSB	cDC_18	PEDV	0.855432	0.318334	58771	0.647258	2.03161e-10	9.04483e-09	76.5	56.8282
CTSC	cDC_18	PEDV	1.23564	0.357359	57333.5	0.631426	2.94011e-08	7.61871e-07	85.75	74.0088
CTSH	cDC_18	PEDV	1.18048	0.410947	60350	0.664648	3.33307e-12	2.43406e-10	84.5	70.4846
CTSS	cDC_18	PEDV	1.91139	0.762143	68313	0.752346	4.38443e-26	1.62014e-22	96.5	87.2247
CUL1	cDC_18	PEDV	1.0841	0.271439	55381	0.609923	3.16404e-06	4.52404e-05	81.75	68.7225
CXCL10	cDC_18	PEDV	0.460929	0.290864	51089.5	0.56266	0.000122485	0.00101755	23	11.0132
CYFIP2	cDC_18	PEDV	0.636108	0.260815	56513	0.62239	5.32776e-08	1.28339e-06	61.5	41.4097
CYTB	cDC_18	PEDV	2.69444	0.443316	59867	0.659328	3.11771e-11	1.77786e-09	99.25	95.1542
DAPP1	cDC_18	PEDV	1.22869	0.389368	60925.5	0.670986	4.98388e-13	4.55852e-11	88.5	77.0925
DDX17	cDC_18	PEDV	1.2799	0.337103	63376	0.697974	4.73285e-17	1.303e-14	92.75	86.3436
DDX5	cDC_18	PEDV	2.05913	0.295931	61849	0.681156	3.31173e-14	4.10655e-12	100	98.2379
DENND1A	cDC_18	PEDV	0.985383	0.364292	59735.5	0.65788	1.69753e-11	1.03853e-09	78.5	62.1145
DENND1B	cDC_18	PEDV	1.51432	0.327461	53529	0.589526	0.000172632	0.00136832	83	78.8546
DHX9	cDC_18	PEDV	1.3788	0.301791	58331	0.642412	1.93472e-09	6.68147e-08	95	86.3436
DIAPH2	cDC_18	PEDV	1.75113	0.381899	60369	0.664857	5.33642e-12	3.72951e-10	94.5	92.511
DIP2C	cDC_18	PEDV	0.780737	0.312083	56885	0.626487	3.66432e-08	9.22966e-07	65.75	49.7797
DNAJC13	cDC_18	PEDV	0.637057	0.279731	58232.5	0.641327	3.4985e-10	1.44605e-08	65.25	43.1718
DNASE1L1	cDC_18	PEDV	0.405552	0.25564	57218.5	0.63016	1.37768e-10	6.41159e-09	44	19.8238
DOCK1	cDC_18	PEDV	0.603676	0.298976	53790.5	0.592406	9.33845e-06	0.000112329	43.25	27.7533
DOCK10	cDC_18	PEDV	1.95152	0.594784	67834.5	0.747076	5.22494e-25	1.2067e-21	98	93.3921
DOCK11	cDC_18	PEDV	1.47376	0.469754	61681	0.679306	5.27841e-14	5.95621e-12	91.25	78.8546
DOCK2	cDC_18	PEDV	1.35949	0.322446	59849.5	0.659135	2.23074e-11	1.31587e-09	89	85.9031
DOCK4	cDC_18	PEDV	1.24526	0.41566	55113	0.606971	4.91912e-06	6.5574e-05	70.5	55.0661
DOCK5	cDC_18	PEDV	1.43601	0.313562	55914.5	0.615798	1.19913e-06	1.93158e-05	84.75	80.6167
DOCK8	cDC_18	PEDV	2.03514	0.356454	60519	0.666509	3.51975e-12	2.55023e-10	98	97.7974
DPYD	cDC_18	PEDV	1.66792	0.388831	59362.5	0.653772	1.23242e-10	5.83849e-09	93.5	87.2247
DTNBP1	cDC_18	PEDV	0.820503	0.251313	55895.5	0.615589	6.00066e-07	1.06094e-05	77.25	58.5903
DYNC1I1	cDC_18	PEDV	1.13462	0.568167	57872.5	0.637362	7.44804e-10	2.89097e-08	57.25	33.4802
EDEM3	cDC_18	PEDV	0.712422	0.330483	57393.5	0.632087	4.85245e-09	1.55649e-07	62	40.9692
EEF1A1	cDC_18	PEDV	3.00372	0.360596	63736	0.701938	3.88959e-17	1.09647e-14	100	100
EEF1B2	cDC_18	PEDV	1.65502	0.268407	55767.5	0.61418	1.68827e-06	2.58645e-05	97.25	92.9515
EEF1D	cDC_18	PEDV	0.983732	0.289377	58971	0.64946	1.48336e-10	6.81755e-09	86.5	72.2467
EEF1G	cDC_18	PEDV	1.16572	0.304936	59056	0.650396	1.83375e-10	8.28371e-09	89.25	79.7357
EEF2	cDC_18	PEDV	1.30222	0.252625	58877.5	0.648431	3.37653e-10	1.40506e-08	93.25	91.1894
EIF2AK2	cDC_18	PEDV	0.632791	0.38834	61134	0.673282	3.26565e-15	5.20139e-13	58	28.1938
EIF2AK3	cDC_18	PEDV	0.681786	0.322384	56923.5	0.626911	1.43292e-08	4.0543e-07	58.5	38.7665
EIF2S1	cDC_18	PEDV	0.696579	0.283717	59473.5	0.654994	9.44778e-12	6.27903e-10	71.75	51.9824
EIF3A	cDC_18	PEDV	0.949442	0.252812	57002	0.627775	4.81108e-08	1.16653e-06	82.25	70.4846
EIF3E	cDC_18	PEDV	1.07028	0.331705	59928	0.66	9.49648e-12	6.28878e-10	88.25	71.3656
EIF3H	cDC_18	PEDV	1.13848	0.263515	58219.5	0.641184	1.9633e-09	6.76751e-08	90.5	82.8194
EIF3K	cDC_18	PEDV	1.30046	0.282857	58331	0.642412	1.86098e-09	6.46306e-08	91.75	84.141
EIF3L	cDC_18	PEDV	0.539267	0.252462	58872.5	0.648376	1.72777e-11	1.05007e-09	63	36.5639
EIF4A1	cDC_18	PEDV	1.05579	0.288008	58383.5	0.64299	1.15736e-09	4.25963e-08	86.75	74.0088
EIF4A2	cDC_18	PEDV	1.30574	0.29523	58971	0.64946	2.24744e-10	9.83973e-09	94.5	83.7004
EIF4G2	cDC_18	PEDV	1.13585	0.268097	57777	0.636311	7.17119e-09	2.22681e-07	90.25	79.7357
EIF4G3	cDC_18	PEDV	1.30983	0.264014	55941.5	0.616096	1.06624e-06	1.74027e-05	85.25	83.2599
EIF4H	cDC_18	PEDV	1.18616	0.35138	61005	0.671861	3.19122e-13	3.10247e-11	91.75	77.0925
EIF5	cDC_18	PEDV	1.0864	0.253119	56880.5	0.626437	7.57485e-08	1.73855e-06	88.25	77.9736
ELF1	cDC_18	PEDV	1.97945	0.563652	63040	0.694273	4.59447e-16	8.93552e-14	99.75	90.3084
EMILIN2	cDC_18	PEDV	1.70322	0.47981	64000.5	0.704851	1.01646e-17	3.41458e-15	92	89.8678
EML4	cDC_18	PEDV	1.37823	0.332283	57545	0.633756	1.89957e-08	5.21493e-07	88.75	82.8194
ENO1	cDC_18	PEDV	1.72223	0.30548	60249.5	0.663541	7.19196e-12	4.86735e-10	97.5	96.0352
ENSSSCG00000001341	cDC_18	PEDV	2.20553	0.312596	60216	0.663172	9.66294e-12	6.35347e-10	99.5	99.1189
ENSSSCG00000003453	cDC_18	PEDV	0.805883	0.26619	56272.5	0.619741	2.34069e-07	4.66523e-06	72	56.3877
ENSSSCG00000003903	cDC_18	PEDV	1.03336	0.261143	58348	0.642599	1.19627e-09	4.38177e-08	86.5	76.652
ENSSSCG00000006919	cDC_18	PEDV	0.519884	0.315528	60087.5	0.661757	4.65397e-14	5.37417e-12	53.75	24.6696
ENSSSCG00000009239	cDC_18	PEDV	0.70583	0.293069	50176.5	0.552605	0.00928884	0.0389074	36.25	29.5154
ENSSSCG00000012427	cDC_18	PEDV	0.641504	0.40379	64146	0.706454	2.13665e-20	1.6292e-17	65.5	29.9559
ENSSSCG00000015337	cDC_18	PEDV	1.14338	0.277958	60084.5	0.661724	5.0313e-12	3.57532e-10	92.75	83.7004
ENSSSCG00000016262	cDC_18	PEDV	0.740714	0.338564	61883	0.681531	1.96579e-15	3.21416e-13	75.25	47.5771
ENSSSCG00000017146	cDC_18	PEDV	1.26908	0.680742	68474	0.754119	5.60365e-27	2.58833e-23	85.5	56.8282
ENSSSCG00000018061	cDC_18	PEDV	1.74864	0.676984	68817.5	0.757902	3.70383e-27	2.28106e-23	94.5	81.9383
ENSSSCG00000018063	cDC_18	PEDV	1.71983	0.453578	62978	0.69359	5.08187e-16	9.48411e-14	96.25	91.1894
ENSSSCG00000033089	cDC_18	PEDV	1.00017	0.257537	53016	0.583877	0.000324414	0.00233953	68.5	56.8282
ENSSSCG00000034072	cDC_18	PEDV	1.04801	0.373627	60558.5	0.666944	1.19076e-12	1.01385e-10	83	69.163
ENSSSCG00000035273	cDC_18	PEDV	0.675209	0.308827	55697	0.613403	3.12844e-07	5.97119e-06	54.25	37.4449
ENSSSCG00000035520	cDC_18	PEDV	1.88158	0.628146	66613.5	0.733629	1.60038e-22	1.97124e-19	95.75	85.9031
ENSSSCG00000037081	cDC_18	PEDV	1.66906	0.254835	57881.5	0.637461	7.73588e-09	2.38213e-07	97.75	97.3568
ENSSSCG00000037266	cDC_18	PEDV	0.735857	0.299525	54928	0.604934	2.81879e-06	4.07193e-05	56.25	40.0881
ENSSSCG00000037775	cDC_18	PEDV	0.509559	0.263662	55081	0.606619	4.13925e-07	7.67069e-06	46	28.1938
ENSSSCG00000040071	cDC_18	PEDV	0.748232	0.257585	57348.5	0.631591	9.77132e-09	2.92128e-07	73.25	55.9471
EPC1	cDC_18	PEDV	1.20681	0.338614	59077	0.650628	1.9896e-10	8.87918e-09	89.5	74.4493
EPHA4	cDC_18	PEDV	0.30873	0.267836	52421.5	0.577329	4.52076e-08	1.10338e-06	18.75	3.52423
EPS15	cDC_18	PEDV	1.08184	0.322036	57238.5	0.63038	3.1271e-08	8.00226e-07	82.5	70.0441
EPSTI1	cDC_18	PEDV	0.706371	0.410798	59084.5	0.65071	5.11691e-12	3.62223e-10	55	27.3128
ERBIN	cDC_18	PEDV	1.37259	0.366764	59792	0.658502	2.46519e-11	1.43681e-09	94	81.4978
ERGIC1	cDC_18	PEDV	0.665873	0.295061	58097.5	0.63984	6.52396e-10	2.54834e-08	65	42.2907
ERH	cDC_18	PEDV	0.871108	0.266322	58295.5	0.642021	1.03e-09	3.83674e-08	78.75	65.1982
ERP44	cDC_18	PEDV	0.691928	0.295705	58801	0.647588	9.17461e-11	4.52027e-09	67.75	47.5771
ETV6	cDC_18	PEDV	2.45651	0.435016	63078	0.694692	4.7311e-16	9.10539e-14	98	97.7974
EVL	cDC_18	PEDV	0.649959	0.281826	57656.5	0.634983	2.17096e-09	7.45552e-08	63.25	42.7313
EWSR1	cDC_18	PEDV	0.857387	0.254333	57518	0.633458	9.00008e-09	2.72599e-07	80	64.7577
EXOC4	cDC_18	PEDV	1.97815	0.426988	63027	0.69413	5.02987e-16	9.48285e-14	98.25	94.2731
FAM102B	cDC_18	PEDV	1.12023	0.367046	56342.5	0.620512	2.99609e-07	5.76622e-06	72.75	60.3524
FAM129A	cDC_18	PEDV	1.23708	0.449042	54843	0.603998	6.30181e-06	8.13643e-05	62.25	48.4581
FAM13B	cDC_18	PEDV	0.859294	0.312261	58535.5	0.644664	4.93962e-10	1.97115e-08	74.75	58.5903
FAM49B	cDC_18	PEDV	2.26328	0.40534	64870.5	0.714433	3.51507e-19	1.85556e-16	98.5	99.1189
FAR1	cDC_18	PEDV	0.821226	0.304179	58675.5	0.646206	2.67468e-10	1.14128e-08	76.25	55.5066
FAU	cDC_18	PEDV	2.59859	0.332831	62340.5	0.686569	7.20757e-15	1.04856e-12	99.5	99.1189
FBXO11	cDC_18	PEDV	1.49005	0.343418	54275.5	0.597748	4.09667e-05	0.000406498	83.75	77.533
FBXW11	cDC_18	PEDV	1.01873	0.292	57286	0.630903	2.54508e-08	6.70797e-07	83	68.7225
FCHSD2	cDC_18	PEDV	2.10072	0.353618	56931	0.626993	1.16377e-07	2.5567e-06	95.5	94.7137
FCRL5	cDC_18	PEDV	1.38806	0.387602	56759.5	0.625105	1.44842e-07	3.06189e-06	80.25	71.3656
FKBP11	cDC_18	PEDV	1.06409	0.280738	55625.5	0.612616	1.76496e-06	2.68169e-05	79.5	70.9251
FKBP5	cDC_18	PEDV	0.74885	0.266544	55664	0.61304	8.43892e-07	1.42912e-05	66.5	49.3392
FLI1	cDC_18	PEDV	0.746328	0.284388	56403	0.621178	1.19647e-07	2.60339e-06	65	47.5771
FLT3	cDC_18	PEDV	2.38733	0.379331	60575	0.667126	3.20507e-12	2.35924e-10	95.75	97.7974
FMNL2	cDC_18	PEDV	1.01538	0.366439	50800.5	0.559477	0.00379581	0.0184897	38.5	30.3965
FNBP1	cDC_18	PEDV	1.73295	0.374164	57941	0.638117	7.47186e-09	2.30853e-07	95.25	89.4273
FOXJ3	cDC_18	PEDV	1.09315	0.30784	58305	0.642126	1.65987e-09	5.83037e-08	85	74.4493
FOXN3	cDC_18	PEDV	1.9273	0.369644	60304.5	0.664146	6.92522e-12	4.70406e-10	96.5	94.7137
FOXP1	cDC_18	PEDV	1.87192	0.480872	60594	0.667335	2.71229e-12	2.03708e-10	93	90.7489
FRMPD4	cDC_18	PEDV	0.860951	0.330216	51791	0.570385	0.00138325	0.00802166	47.75	42.7313
FRY	cDC_18	PEDV	0.896729	0.274931	50529	0.556487	0.0108469	0.0442792	48.5	45.3744
FRYL	cDC_18	PEDV	2.38066	0.463204	61058.5	0.67245	6.42302e-13	5.67808e-11	98.5	97.3568
FTH1	cDC_18	PEDV	3.28005	0.450635	67190.5	0.739983	1.52557e-23	2.31836e-20	99.75	100
FUS	cDC_18	PEDV	0.795838	0.282503	58876	0.648414	1.07342e-10	5.16867e-09	79.5	57.7093
FUT8	cDC_18	PEDV	0.63608	0.254675	55303.5	0.609069	1.09798e-06	1.78891e-05	57.75	40.0881
FYB1	cDC_18	PEDV	1.62391	0.392959	59884.5	0.659521	2.33804e-11	1.37135e-09	94.25	88.9868
GALNT1	cDC_18	PEDV	1.09709	0.263613	56618.5	0.623552	1.60969e-07	3.34917e-06	85	77.533
GALNT10	cDC_18	PEDV	0.908256	0.382826	58267.5	0.641713	9.56878e-10	3.60067e-08	69.25	48.4581
GAS7	cDC_18	PEDV	0.418071	0.263049	50523.5	0.556426	0.0014112	0.00815302	26.25	17.1806
GATAD2B	cDC_18	PEDV	1.20171	0.366981	59273.5	0.652792	1.1321e-10	5.43289e-09	85.25	73.1278
GBP1	cDC_18	PEDV	1.39124	0.39876	57918.5	0.637869	6.72312e-09	2.10536e-07	85.75	78.4141
GDI2	cDC_18	PEDV	1.12177	0.329096	59686.5	0.65734	2.41607e-11	1.41264e-09	89.5	74.0088
GGTA1	cDC_18	PEDV	0.889856	0.355734	56707.5	0.624532	7.09184e-08	1.64609e-06	71	59.4714
GIMAP1	cDC_18	PEDV	1.96236	0.253689	54579.5	0.601096	2.41052e-05	0.000257141	97.25	94.2731
GIMAP4	cDC_18	PEDV	0.767568	0.32654	59045	0.650275	6.3637e-11	3.3593e-09	70.75	47.1366
GLG1	cDC_18	PEDV	0.919049	0.294075	55593.5	0.612263	1.50008e-06	2.34083e-05	71	55.9471
GNA13	cDC_18	PEDV	1.37293	0.335545	57077	0.628601	6.45799e-08	1.51997e-06	90.75	79.7357
GNAI2	cDC_18	PEDV	1.83527	0.358241	64729.5	0.71288	4.7086e-19	2.28937e-16	97	96.4758
GNAQ	cDC_18	PEDV	2.02334	0.323483	57616	0.634537	1.94099e-08	5.30499e-07	95	95.1542
GNB1	cDC_18	PEDV	1.52661	0.326507	60498.5	0.666283	2.81577e-12	2.09775e-10	96	91.63
GOLGA4	cDC_18	PEDV	0.697255	0.269464	57774.5	0.636283	2.40841e-09	8.19482e-08	69.25	48.4581
GPBP1	cDC_18	PEDV	1.72919	0.259588	55218	0.608128	5.90469e-06	7.71535e-05	97.25	92.511
GRB2	cDC_18	PEDV	1.56701	0.374543	61013.5	0.671955	5.58192e-13	5.00639e-11	95.25	88.5463
GRK3	cDC_18	PEDV	1.48546	0.281525	58348	0.642599	2.07216e-09	7.12946e-08	94.25	91.63
GSE1	cDC_18	PEDV	1.47207	0.332164	57928.5	0.637979	7.1925e-09	2.22967e-07	90.5	81.9383
GSK3B	cDC_18	PEDV	1.28118	0.348369	60118.5	0.662098	7.69949e-12	5.19182e-10	92.25	81.0573
GTF2E2	cDC_18	PEDV	0.770548	0.27311	56949	0.627192	3.17671e-08	8.11798e-07	73.25	53.7445
GTF2F2	cDC_18	PEDV	0.925266	0.356485	60081.5	0.661691	4.39953e-12	3.16287e-10	79.5	58.1498
GTF2I	cDC_18	PEDV	1.13844	0.344523	59040	0.65022	1.96767e-10	8.80257e-09	86.25	72.2467
GTF3C1	cDC_18	PEDV	0.753264	0.271133	57663	0.635055	3.78881e-09	1.24117e-07	72.25	55.9471
H2AFV	cDC_18	PEDV	1.44515	0.314916	59629.5	0.656713	4.26344e-11	2.34439e-09	95.25	88.5463
H2AFY	cDC_18	PEDV	1.6829	0.281148	59278	0.652841	1.505e-10	6.88275e-09	96.25	95.5947
H3F3B	cDC_18	PEDV	2.4866	0.326283	59997.5	0.660765	1.9904e-11	1.18628e-09	100	99.5595
HDGF	cDC_18	PEDV	0.50296	0.271352	58243.5	0.641448	6.20809e-11	3.29141e-09	54	30.3965
HDLBP	cDC_18	PEDV	0.66814	0.273309	58428	0.64348	2.61127e-10	1.12126e-08	70	47.1366
HELB	cDC_18	PEDV	0.484178	0.271534	53564.5	0.589917	7.03506e-06	8.87234e-05	38.5	23.348
HELZ	cDC_18	PEDV	1.00328	0.29587	59137	0.651289	1.1975e-10	5.68765e-09	81.5	72.2467
HERC5	cDC_18	PEDV	0.535401	0.37321	59963.5	0.660391	7.97069e-15	1.15052e-12	47.5	17.6211
HERC6	cDC_18	PEDV	1.16271	0.346082	54774.5	0.603243	1.11653e-05	0.000132068	72.75	56.8282
HMGN3	cDC_18	PEDV	0.714747	0.322046	60334.5	0.664477	5.45726e-13	4.91846e-11	71.25	47.1366
HNRNPA1	cDC_18	PEDV	1.16074	0.263018	57352.5	0.631635	2.42877e-08	6.42892e-07	88	81.9383
HNRNPA2B1	cDC_18	PEDV	2.15411	0.381069	66653.5	0.734069	1.24445e-22	1.64232e-19	100	98.6784
HNRNPC	cDC_18	PEDV	1.41329	0.336866	60244.5	0.663486	5.20231e-12	3.65467e-10	96.75	87.2247
HNRNPF	cDC_18	PEDV	1.22564	0.269524	58053.5	0.639356	3.61287e-09	1.18564e-07	92	84.141
HNRNPK	cDC_18	PEDV	1.22304	0.374815	64486	0.710198	4.22129e-19	2.16646e-16	93.75	81.9383
HNRNPM	cDC_18	PEDV	1.13085	0.314572	60840	0.670044	5.14522e-13	4.65996e-11	88.75	79.2952
HNRNPU	cDC_18	PEDV	1.18681	0.350547	61440.5	0.676657	7.05471e-14	7.7585e-12	90	77.9736
HSP90AA1	cDC_18	PEDV	2.72079	0.450301	62812	0.691762	1.27471e-15	2.12176e-13	100	99.1189
HSP90AB1	cDC_18	PEDV	1.96488	0.387783	62771	0.691311	1.24816e-15	2.09646e-13	98.75	95.5947
HSP90B1	cDC_18	PEDV	0.689536	0.285265	58340.5	0.642517	3.83409e-10	1.5707e-08	66	49.7797
HSPA5	cDC_18	PEDV	1.2363	0.463851	63768.5	0.702296	1.17973e-17	3.89227e-15	88.25	74.4493
HSPA8	cDC_18	PEDV	2.16802	0.37592	63712.5	0.70168	3.5991e-17	1.05551e-14	99.25	99.5595
HSPE1	cDC_18	PEDV	1.14178	0.272162	56554.5	0.622847	1.95045e-07	3.99518e-06	88.5	77.0925
HUWE1	cDC_18	PEDV	1.25079	0.274591	55303	0.609064	4.2749e-06	5.83763e-05	91	76.652
IFI30	cDC_18	PEDV	1.38213	0.439565	60084	0.661718	1.00563e-11	6.56538e-10	89.25	77.0925
IFI44L	cDC_18	PEDV	0.552011	0.365223	61355	0.675716	2.43713e-16	5.49177e-14	54.5	22.467
IFI6	cDC_18	PEDV	1.30158	0.819685	63399	0.698227	4.04959e-18	1.55876e-15	66.25	34.8018
IFIH1	cDC_18	PEDV	0.568445	0.280635	56441	0.621597	2.35044e-08	6.26658e-07	53	33.0396
IFITM1	cDC_18	PEDV	1.97714	0.972065	67803.5	0.746735	4.93627e-25	1.2067e-21	89	63.4361
IFITM3	cDC_18	PEDV	1.42471	0.896725	66743	0.735055	6.62287e-24	1.3596e-20	74.75	40.5286
IFNGR2	cDC_18	PEDV	1.03525	0.334711	56598.5	0.623331	1.56277e-07	3.27601e-06	77.25	63.8767
IGF2BP3	cDC_18	PEDV	1.12995	0.368706	57559	0.63391	1.39379e-08	3.96179e-07	78.25	63.8767
IKBKB	cDC_18	PEDV	0.951112	0.25093	55813	0.614681	1.016e-06	1.67008e-05	79.75	65.6388
IKZF1	cDC_18	PEDV	1.02121	0.295125	54591.5	0.601228	1.64116e-05	0.000185343	74.25	64.7577
IL10RA	cDC_18	PEDV	0.880051	0.38388	62318	0.686322	1.00208e-15	1.73032e-13	81	53.304
IL10RB	cDC_18	PEDV	0.889539	0.452243	58058	0.639405	9.41804e-10	3.55844e-08	61.5	43.6123
IL18	cDC_18	PEDV	0.653945	0.280177	53014.5	0.58386	8.55854e-05	0.000754065	45.75	32.5991
IL4I1	cDC_18	PEDV	0.975453	0.3155	55987.5	0.616602	5.99437e-07	1.06084e-05	76.25	64.3172
INO80	cDC_18	PEDV	0.794585	0.264156	57162	0.629537	2.2157e-08	5.96754e-07	74.25	56.3877
INPP4B	cDC_18	PEDV	1.11274	0.332639	52658.5	0.579939	0.000542178	0.00362814	61.75	53.304
INPP5F	cDC_18	PEDV	0.833092	0.438889	59461.5	0.654862	1.06923e-11	6.93163e-10	64.25	42.2907
IQGAP1	cDC_18	PEDV	1.06238	0.343118	60415.5	0.665369	1.88952e-12	1.50478e-10	86.5	71.3656
IRF5	cDC_18	PEDV	0.704692	0.321152	60953	0.671289	4.42382e-14	5.20602e-12	74	45.3744
IRF7	cDC_18	PEDV	0.386327	0.291737	56809	0.62565	8.18665e-12	5.50024e-10	34.5	10.1322
IRF8	cDC_18	PEDV	1.14815	0.445078	56008.5	0.616834	4.37044e-07	8.03465e-06	63.75	50.6608
ISG12(A)-ENSSSCG00000035297	cDC_18	PEDV	0.666079	0.528654	57723	0.635716	8.54906e-13	7.38096e-11	37.25	11.4537
ISG15	cDC_18	PEDV	0.672961	0.47094	57512.5	0.633398	4.77415e-12	3.40568e-10	38.75	12.7753
ISG20	cDC_18	PEDV	0.363813	0.261165	56535.5	0.622638	1.24931e-11	7.93202e-10	33.5	8.81057
ITGA4	cDC_18	PEDV	1.37934	0.444054	59110	0.650991	2.18268e-10	9.6017e-09	85.5	71.3656
ITPR2	cDC_18	PEDV	1.91027	0.306818	56018.5	0.616944	1.04524e-06	1.70902e-05	95	92.511
JAK1	cDC_18	PEDV	1.60535	0.375417	61567.5	0.678056	7.63946e-14	8.25419e-12	97.5	92.511
JAK2	cDC_18	PEDV	1.72329	0.284403	54650.5	0.601878	2.05539e-05	0.000224707	94.25	86.7841
KANSL1	cDC_18	PEDV	1.01983	0.309191	57242.5	0.630424	3.0243e-08	7.81496e-07	79.25	65.6388
KDM2A	cDC_18	PEDV	1.23018	0.305381	56858.5	0.626195	9.89284e-08	2.2236e-06	87.75	80.1762
KIF13B	cDC_18	PEDV	0.438931	0.257267	54739.5	0.602858	2.12419e-07	4.31755e-06	38.75	20.2643
KIF5B	cDC_18	PEDV	1.07996	0.344985	62047.5	0.683343	4.90177e-15	7.36302e-13	88	75.7709
KLC1	cDC_18	PEDV	1.17283	0.28248	58744	0.64696	4.67411e-10	1.88146e-08	90	81.9383
KMT2C	cDC_18	PEDV	1.77663	0.330783	61225	0.674284	2.95929e-13	2.90829e-11	96.75	95.5947
KMT2E	cDC_18	PEDV	1.84591	0.263039	56587.5	0.62321	2.59029e-07	5.0913e-06	96.75	94.7137
KPNB1	cDC_18	PEDV	0.805032	0.339057	61193	0.673932	4.42201e-14	5.20602e-12	77.75	53.7445
KXD1	cDC_18	PEDV	2.54772	0.36888	63644	0.700925	5.31177e-17	1.42232e-14	99.75	100
KYNU	cDC_18	PEDV	1.75176	0.333245	58049.5	0.639312	5.66871e-09	1.79957e-07	96.5	90.7489
LAMP2	cDC_18	PEDV	1.02146	0.441267	59133	0.651244	8.86357e-11	4.43143e-09	76.75	60.3524
LAP3	cDC_18	PEDV	1.04493	0.541548	65426.5	0.720556	4.74248e-21	3.98282e-18	79.25	51.9824
LAPTM4A	cDC_18	PEDV	0.785539	0.339088	61762	0.680198	4.98158e-15	7.36317e-13	76.25	52.8634
LAPTM5	cDC_18	PEDV	0.787124	0.365434	58981.5	0.649576	5.51633e-11	2.96278e-09	65	40.0881
LARP4B	cDC_18	PEDV	0.862967	0.288722	59430	0.654515	2.06926e-11	1.22931e-09	82.5	64.7577
LCOR	cDC_18	PEDV	1.2388	0.487195	63960.5	0.704411	6.12061e-18	2.26169e-15	89.25	66.5198
LCP1	cDC_18	PEDV	2.19981	0.382337	63088.5	0.694807	4.08103e-16	8.28584e-14	100	98.2379
LDLRAD3	cDC_18	PEDV	1.09061	0.309068	53665	0.591024	0.00010329	0.000883051	67.5	63.8767
LGALS9	cDC_18	PEDV	0.611231	0.434642	64396	0.709207	8.163e-22	8.37887e-19	59.75	22.0264
LITAF	cDC_18	PEDV	1.56486	0.449198	59997.5	0.660765	1.65372e-11	1.01509e-09	89.75	81.4978
LMO4	cDC_18	PEDV	0.756166	0.315069	59910.5	0.659807	3.30665e-12	2.42435e-10	74.5	51.1013
LPGAT1	cDC_18	PEDV	0.847585	0.335039	58025.5	0.639047	1.92069e-09	6.64545e-08	71	56.3877
LRBA	cDC_18	PEDV	1.68954	0.477224	61255.5	0.67462	2.76773e-13	2.79434e-11	92.25	85.4626
LRCH1	cDC_18	PEDV	2.15567	0.325252	58564.5	0.644983	1.44618e-09	5.14828e-08	97.75	97.3568
LRCH3	cDC_18	PEDV	1.1102	0.383142	61786	0.680463	1.86581e-14	2.48005e-12	87	69.6035
LRMP	cDC_18	PEDV	0.965285	0.250444	54092.5	0.595732	4.4697e-05	0.000436609	74.5	63.4361
LRP8	cDC_18	PEDV	0.308912	0.265644	55870	0.615308	4.60866e-12	3.30037e-10	28	5.28634
LRRC8D	cDC_18	PEDV	1.33296	0.363798	57717	0.63565	1.18777e-08	3.48892e-07	85.5	74.4493
LRRFIP1	cDC_18	PEDV	1.74005	0.270545	55890.5	0.615534	1.33536e-06	2.12325e-05	96.5	92.511
LRRK1	cDC_18	PEDV	1.36459	0.546831	62741	0.69098	8.43929e-16	1.52867e-13	86	73.1278
LSM14A	cDC_18	PEDV	0.89007	0.290579	58693.5	0.646404	2.80352e-10	1.1935e-08	82.75	63.4361
LUC7L2	cDC_18	PEDV	0.837674	0.287143	58435	0.643557	6.12076e-10	2.41639e-08	77	59.4714
LUC7L3	cDC_18	PEDV	1.07897	0.398884	63949.5	0.70429	2.88388e-18	1.15832e-15	89.5	70.9251
LY6E	cDC_18	PEDV	0.513789	0.418965	58888.5	0.648552	3.30257e-15	5.21524e-13	37.75	9.2511
LYN	cDC_18	PEDV	2.00822	0.410557	61158	0.673546	4.1833e-13	3.92339e-11	98	94.7137
MACO1	cDC_18	PEDV	0.667464	0.254845	55865.5	0.615259	3.55559e-07	6.69655e-06	62.75	43.6123
MAGI3	cDC_18	PEDV	0.703002	0.39614	56353.5	0.620633	1.68716e-08	4.68047e-07	47.75	29.5154
MAN1A1	cDC_18	PEDV	2.14319	0.259004	53076.5	0.584543	0.000421402	0.00293694	91.5	91.1894
MAP2K5	cDC_18	PEDV	0.891738	0.278007	56108.5	0.617935	4.35825e-07	8.02022e-06	74.5	62.1145
MAP3K14	cDC_18	PEDV	0.909751	0.32141	55168	0.607577	3.44004e-06	4.8629e-05	67.75	55.0661
MAPK1	cDC_18	PEDV	0.984886	0.323333	58350	0.642621	1.19766e-09	4.38177e-08	80.75	63.8767
MARCHF1	cDC_18	PEDV	1.63183	0.52759	63356	0.697753	1.22183e-16	2.97034e-14	91	84.141
MARK2	cDC_18	PEDV	0.64252	0.282031	59249	0.652522	1.50638e-11	9.33954e-10	67.25	41.8502
MARK3	cDC_18	PEDV	1.08856	0.32379	59162	0.651564	1.24205e-10	5.86908e-09	86.75	72.2467
MATR3	cDC_18	PEDV	0.98436	0.280195	59081	0.650672	1.18387e-10	5.6374e-09	85	72.2467
MBNL1	cDC_18	PEDV	2.13033	0.308659	59359	0.653733	1.38855e-10	6.44596e-09	97.75	99.1189
MED13	cDC_18	PEDV	1.48911	0.29103	56398.5	0.621129	3.72477e-07	6.95139e-06	91.25	85.9031
MED13L	cDC_18	PEDV	2.11756	0.54083	67118.5	0.739191	1.63123e-23	2.31836e-20	99.25	95.5947
MED27	cDC_18	PEDV	0.635708	0.28179	58542	0.644736	1.40204e-10	6.49226e-09	64.75	41.4097
MEF2C	cDC_18	PEDV	1.24074	0.34668	54675	0.602148	1.61881e-05	0.000183267	78.25	70.9251
MEMO1	cDC_18	PEDV	0.605089	0.280903	58374	0.642885	1.50289e-10	6.88275e-09	62.25	34.3612
MGAT5	cDC_18	PEDV	1.80372	0.252292	51415.5	0.56625	0.00563778	0.0257893	87.25	81.9383
MICAL2-13400	cDC_18	PEDV	0.584748	0.31538	55499.5	0.611228	1.30917e-07	2.81258e-06	46.5	26.4317
MICU2	cDC_18	PEDV	0.781403	0.263678	57317	0.631244	1.25754e-08	3.64358e-07	74.25	58.1498
MKLN1	cDC_18	PEDV	1.22948	0.255566	54477	0.599967	2.55297e-05	0.000269228	88	74.0088
MOB1A	cDC_18	PEDV	0.851346	0.265405	58985	0.649615	8.18524e-11	4.18921e-09	83.25	66.0793
MORF4L1	cDC_18	PEDV	0.897304	0.279162	58926.5	0.64897	1.34796e-10	6.32103e-09	83.5	66.5198
MPC2	cDC_18	PEDV	0.945982	0.268377	57455.5	0.63277	1.19544e-08	3.49148e-07	82.25	72.6872
MPP7	cDC_18	PEDV	1.15567	0.312706	52374.5	0.576812	0.00100009	0.00611309	65.25	59.4714
MRTFA	cDC_18	PEDV	1.26351	0.292341	56702.5	0.624477	1.60053e-07	3.33907e-06	87	79.2952
MSI2	cDC_18	PEDV	0.643067	0.335969	56250.5	0.619499	3.59578e-08	9.08832e-07	50.75	31.7181
MTDH	cDC_18	PEDV	1.16073	0.333047	60994	0.67174	3.01883e-13	2.95111e-11	90	80.6167
MTMR3	cDC_18	PEDV	0.725778	0.320783	58926.5	0.64897	6.9026e-11	3.59246e-09	66.75	45.3744
MTREX	cDC_18	PEDV	0.660113	0.28027	58522	0.644515	1.62952e-10	7.37918e-09	67	47.5771
MX1	cDC_18	PEDV	0.572186	0.387637	59573.5	0.656096	4.63047e-14	5.37417e-12	47.5	18.0617
MX2	cDC_18	PEDV	0.964903	0.617044	64457	0.709879	2.20449e-20	1.6292e-17	67	30.837
MYCBP2	cDC_18	PEDV	1.8467	0.373902	57362.5	0.631746	3.75246e-08	9.41716e-07	92.25	89.8678
MYL6-39795	cDC_18	PEDV	2.05363	0.307616	58785	0.647412	7.46735e-10	2.89238e-08	98.25	96.0352
MYO9B	cDC_18	PEDV	1.62471	0.453163	62379	0.686993	4.64852e-15	7.03984e-13	94.25	87.2247
NACA	cDC_18	PEDV	2.16374	0.365109	62108	0.684009	1.53254e-14	2.09742e-12	99.75	96.9163
NANS	cDC_18	PEDV	1.12826	0.27282	57737.5	0.635876	8.50774e-09	2.5896e-07	86.75	80.1762
NBN	cDC_18	PEDV	0.661402	0.25039	56055.5	0.617351	2.31707e-07	4.62813e-06	63.75	45.3744
NCK2	cDC_18	PEDV	0.675679	0.328083	56371	0.620826	5.43999e-08	1.30531e-06	56	38.326
NCKAP1L	cDC_18	PEDV	0.800444	0.273614	58969.5	0.649444	8.33891e-11	4.23268e-09	78	61.2335
NCL	cDC_18	PEDV	0.903146	0.251446	56530.5	0.622583	1.49604e-07	3.14817e-06	79.75	67.8414
NCOA2	cDC_18	PEDV	1.37721	0.355165	58382.5	0.642979	1.90776e-09	6.6131e-08	86.75	80.6167
NCOA3	cDC_18	PEDV	1.68876	0.269237	52790.5	0.581393	0.000665696	0.00431709	89.5	85.9031
NCOR2	cDC_18	PEDV	0.549232	0.292678	59299	0.653073	3.12872e-12	2.32154e-10	59	32.1586
ND1	cDC_18	PEDV	1.27177	0.318443	57777	0.636311	9.19817e-09	2.76588e-07	89.5	79.7357
ND2	cDC_18	PEDV	1.66988	0.427574	61239	0.674438	2.82435e-13	2.83602e-11	94.5	87.6652
ND3	cDC_18	PEDV	1.33143	0.270563	56001.5	0.616757	8.83061e-07	1.48187e-05	91.75	83.2599
ND4	cDC_18	PEDV	2.511	0.451131	62161	0.684593	1.37628e-14	1.89762e-12	99	97.7974
ND5	cDC_18	PEDV	0.881149	0.250614	56602.5	0.623376	1.12852e-07	2.48517e-06	80	65.6388
NDFIP1	cDC_18	PEDV	0.817444	0.285183	53881.5	0.593409	3.66855e-05	0.000370961	59	41.8502
NDUFA12	cDC_18	PEDV	0.876677	0.299538	59634	0.656762	1.374e-11	8.63472e-10	82.5	62.9956
NDUFB9	cDC_18	PEDV	0.768555	0.254527	58803	0.64761	1.04816e-10	5.0696e-09	79	60.793
NDUFS8	cDC_18	PEDV	1.03233	0.271594	58890	0.648568	2.15832e-10	9.53999e-09	88.5	75.7709
NEDD4L	cDC_18	PEDV	2.65521	0.617801	62896.5	0.692693	9.67503e-16	1.70244e-13	97.75	93.3921
NF1	cDC_18	PEDV	1.73385	0.323973	59734.5	0.657869	3.86264e-11	2.14313e-09	96.5	93.3921
NFE2L2	cDC_18	PEDV	0.774211	0.407849	62388.5	0.687098	2.71303e-16	5.96738e-14	71.25	42.2907
NIPBL	cDC_18	PEDV	1.71342	0.333591	60030	0.661123	1.42327e-11	8.88391e-10	98.5	96.0352
NLRC5	cDC_18	PEDV	0.542568	0.303171	57116.5	0.629036	1.23765e-09	4.51024e-08	49.25	25.5507
NME2	cDC_18	PEDV	1.73856	0.285057	59477	0.655033	8.40783e-11	4.25597e-09	96.25	95.1542
NOTCH2	cDC_18	PEDV	1.48179	0.434012	61254	0.674604	2.27908e-13	2.31364e-11	92.25	83.7004
NPM1	cDC_18	PEDV	1.57469	0.278719	58196	0.640925	3.31363e-09	1.09718e-07	96	93.8326
NPSR1	cDC_18	PEDV	0.363104	0.267692	52894	0.582533	1.03439e-06	1.69537e-05	26	10.5727
NRG1	cDC_18	PEDV	0.315795	0.266704	52738	0.580815	7.72095e-08	1.76988e-06	21	5.28634
NSD3	cDC_18	PEDV	0.930185	0.377939	61538	0.677731	2.70736e-14	3.49799e-12	79.75	58.1498
NSMCE2	cDC_18	PEDV	0.71036	0.307206	57375	0.631883	5.90636e-09	1.8654e-07	61.75	41.4097
NUFIP2	cDC_18	PEDV	1.00709	0.338001	59228.5	0.652296	8.20995e-11	4.19025e-09	83.5	66.5198
NUMB	cDC_18	PEDV	0.788118	0.291713	56870	0.626322	4.17701e-08	1.03451e-06	67.25	48.8987
NUP205	cDC_18	PEDV	0.907476	0.264855	57385	0.631993	1.50913e-08	4.23106e-07	78.5	66.9604
NUP98	cDC_18	PEDV	0.91982	0.260641	57686	0.635308	6.74879e-09	2.10982e-07	81	68.7225
NUSAP1	cDC_18	PEDV	0.787645	0.299009	55120	0.607048	2.86289e-06	4.12596e-05	68	53.7445
OAS2	cDC_18	PEDV	0.418565	0.292243	56742.5	0.624917	4.17632e-11	2.30334e-09	36.75	12.3348
OPA1	cDC_18	PEDV	0.985464	0.290833	56971.5	0.627439	5.60415e-08	1.33949e-06	78.5	67.4009
OSBPL11	cDC_18	PEDV	0.561282	0.278583	54137	0.596222	7.92599e-06	9.85468e-05	48.75	34.8018
OSBPL3	cDC_18	PEDV	0.865513	0.356518	53485.5	0.589047	6.36372e-05	0.000586707	52.25	41.8502
PABPC1	cDC_18	PEDV	2.12416	0.321869	57501.5	0.633276	2.5419e-08	6.70797e-07	99.25	98.2379
PAFAH1B1	cDC_18	PEDV	1.55211	0.342776	59646.5	0.6569	4.617e-11	2.50893e-09	95.75	88.9868
PAG1	cDC_18	PEDV	1.03237	0.386829	53068	0.584449	0.00018288	0.00143783	55.5	44.4934
PAIP2	cDC_18	PEDV	0.754159	0.250099	57587.5	0.634224	4.84908e-09	1.55649e-07	75.5	57.2687
PAN3	cDC_18	PEDV	1.7395	0.366219	58746	0.646982	7.69e-10	2.96619e-08	96.5	91.1894
PAPOLA	cDC_18	PEDV	1.18328	0.287287	58450.5	0.643728	1.08593e-09	4.02884e-08	91.25	82.8194
PARP12	cDC_18	PEDV	0.569149	0.300146	59864	0.659295	5.85729e-13	5.22798e-11	61.25	33.0396
PARP14	cDC_18	PEDV	0.743678	0.348296	58326	0.642357	3.50971e-10	1.44744e-08	62.5	42.2907
PCGF5	cDC_18	PEDV	0.706348	0.274391	55688	0.613304	6.20669e-07	1.09522e-05	62.75	45.3744
PDE4B	cDC_18	PEDV	2.31778	0.374048	60354.5	0.664697	6.42968e-12	4.41616e-10	98	99.1189
PDE8A	cDC_18	PEDV	1.04581	0.302376	56642.5	0.623816	1.50338e-07	3.16e-06	79.75	66.9604
PDIA3	cDC_18	PEDV	0.85163	0.355	61326.5	0.675402	3.45933e-14	4.26098e-12	76	59.0308
PDIA6	cDC_18	PEDV	0.647122	0.291009	58418.5	0.643376	2.20322e-10	9.66903e-09	63.5	43.1718
PFDN1	cDC_18	PEDV	0.757353	0.253698	55613	0.612478	9.70928e-07	1.60721e-05	67.75	50.2203
PGGT1B	cDC_18	PEDV	0.731396	0.283936	58363	0.642764	4.70433e-10	1.88673e-08	72.5	48.8987
PGS1	cDC_18	PEDV	0.697417	0.254015	57948.5	0.638199	1.28679e-09	4.63445e-08	73	53.304
PHF11	cDC_18	PEDV	1.01593	0.276698	56161.5	0.618519	4.25146e-07	7.855e-06	83	69.163
PHIP	cDC_18	PEDV	1.00279	0.310807	57137.5	0.629268	3.66669e-08	9.22966e-07	80.5	66.0793
PIAS1	cDC_18	PEDV	1.54165	0.357012	59803.5	0.658629	2.86131e-11	1.6367e-09	94	86.7841
PICALM	cDC_18	PEDV	2.24105	0.444362	60107.5	0.661977	1.41471e-11	8.86039e-10	98.25	94.2731
PIK3R1	cDC_18	PEDV	1.89	0.463678	58608.5	0.645468	1.24102e-09	4.51359e-08	90.75	85.4626
PIP4K2A	cDC_18	PEDV	2.05039	0.341093	59033.5	0.650149	3.64972e-10	1.50183e-08	96.75	96.0352
PISD	cDC_18	PEDV	0.71772	0.355839	60029.5	0.661118	1.30809e-12	1.0941e-10	67.25	42.2907
PLA2G7	cDC_18	PEDV	0.463119	0.274135	55152	0.607401	9.51131e-08	2.14568e-06	40.75	21.5859
PLAC8	cDC_18	PEDV	1.63484	1.13009	70655.5	0.778144	2.51992e-32	2.3279e-28	80.5	41.8502
PLCG2	cDC_18	PEDV	1.12363	0.446237	60935.5	0.671096	4.02271e-13	3.81146e-11	80	63.4361
PLEK	cDC_18	PEDV	0.684069	0.261789	53985.5	0.594554	2.42364e-05	0.000258086	55.25	43.6123
PLXNC1	cDC_18	PEDV	1.98224	0.341015	57947.5	0.638188	7.91098e-09	2.42796e-07	97.25	94.2731
PML	cDC_18	PEDV	0.734158	0.273342	57265.5	0.630677	1.26015e-08	3.64358e-07	68.25	51.5419
PNISR	cDC_18	PEDV	1.04086	0.299198	59080	0.650661	1.29075e-10	6.06816e-09	87.25	74.4493
PNN	cDC_18	PEDV	1.15955	0.297911	59864.5	0.659301	1.26291e-11	7.99092e-10	90.5	80.6167
POLB	cDC_18	PEDV	0.856005	0.295989	59079.5	0.650655	7.41513e-11	3.81621e-09	78.25	62.1145
POMP	cDC_18	PEDV	0.938511	0.310386	60753	0.669086	3.22677e-13	3.10509e-11	85.75	68.7225
PPIA	cDC_18	PEDV	1.97323	0.283107	59496.5	0.655248	8.56705e-11	4.31294e-09	97	97.3568
PPIB	cDC_18	PEDV	1.26227	0.346686	59953	0.660275	1.20938e-11	7.73169e-10	91	82.8194
PPM1D	cDC_18	PEDV	0.647744	0.254105	55502.5	0.611261	7.74907e-07	1.32936e-05	61	43.6123
PPP1R12A	cDC_18	PEDV	1.56345	0.269379	56468	0.621894	3.16448e-07	6.02977e-06	95	92.511
PPP2R5A	cDC_18	PEDV	0.874684	0.260363	55251.5	0.608497	3.27852e-06	4.66312e-05	71	60.793
PPP2R5C	cDC_18	PEDV	0.829024	0.263261	57720	0.635683	4.71825e-09	1.51872e-07	76.75	62.9956
PPP3CA	cDC_18	PEDV	1.34032	0.520584	61633	0.678778	5.0558e-14	5.76611e-12	81.75	70.9251
PPP4R3B	cDC_18	PEDV	0.792476	0.273125	58719.5	0.646691	1.91309e-10	8.60006e-09	77.5	58.5903
PRDX1	cDC_18	PEDV	0.578408	0.266131	55273	0.608733	5.59965e-07	9.99605e-06	50.5	33.4802
PRDX2	cDC_18	PEDV	1.45546	0.352089	59053	0.650363	2.56694e-10	1.1107e-08	92	87.2247
PRDX5	cDC_18	PEDV	0.782412	0.346153	59590.5	0.656283	1.07364e-11	6.93588e-10	69	49.7797
PREX1	cDC_18	PEDV	1.1309	0.362506	58843.5	0.648056	3.44381e-10	1.42663e-08	83	73.5683
PRKAR2A	cDC_18	PEDV	0.769338	0.346022	59451	0.654747	1.49616e-11	9.30743e-10	69	42.7313
PRKCB	cDC_18	PEDV	2.94864	0.477101	60654.5	0.668001	2.55769e-12	1.93672e-10	99.25	98.2379
PRKCQ	cDC_18	PEDV	0.633089	0.257314	52930.5	0.582935	0.000100284	0.00086139	45.5	32.1586
PRPF40A	cDC_18	PEDV	1.17249	0.308834	60117	0.662081	6.47151e-12	4.42843e-10	90	79.2952
PRRC2C	cDC_18	PEDV	1.3999	0.274464	60024.5	0.661063	1.03087e-11	6.70645e-10	95.5	92.511
PSEN1	cDC_18	PEDV	1.10793	0.342681	58340.5	0.642517	1.5094e-09	5.35271e-08	83.75	70.9251
PSMA1	cDC_18	PEDV	0.760078	0.309301	60908.5	0.670798	8.61032e-14	9.24909e-12	77.75	53.304
PSMA2	cDC_18	PEDV	1.0567	0.342985	62179	0.684791	2.99782e-15	4.81633e-13	88.5	74.0088
PSMA3	cDC_18	PEDV	0.977019	0.302407	60851	0.670165	2.90682e-13	2.872e-11	85.75	72.2467
PSMA4	cDC_18	PEDV	0.68042	0.274522	59139	0.651311	2.59378e-11	1.49758e-09	71.5	49.3392
PSMA6-01951	cDC_18	PEDV	0.995634	0.301177	58391.5	0.643078	1.04236e-09	3.87498e-08	84.75	66.9604
PSMA7	cDC_18	PEDV	1.01825	0.336019	61457.5	0.676845	3.89562e-14	4.73523e-12	88.75	70.0441
PSMB2	cDC_18	PEDV	1.00536	0.346873	61044	0.672291	1.77598e-13	1.82294e-11	84.5	70.0441
PSMB8	cDC_18	PEDV	1.28166	0.316956	60126	0.662181	6.83569e-12	4.66038e-10	93	84.141
PSMD14	cDC_18	PEDV	0.796455	0.289911	59264	0.652687	3.89935e-11	2.15702e-09	75.5	56.3877
PSME4	cDC_18	PEDV	0.80258	0.269068	56902	0.626674	4.33951e-08	1.06618e-06	72.75	57.2687
PSPC1	cDC_18	PEDV	1.16326	0.308142	58557	0.644901	8.89278e-10	3.38072e-08	85.25	78.8546
PTBP3	cDC_18	PEDV	1.53823	0.360434	60954	0.6713	6.16562e-13	5.47673e-11	96	91.1894
PTK2B	cDC_18	PEDV	0.967546	0.273905	54326	0.598304	2.41497e-05	0.000257467	68.75	52.4229
PTMA	cDC_18	PEDV	3.26974	0.374234	65094.5	0.7169	1.59677e-19	8.93998e-17	99.75	100
PTP4A2	cDC_18	PEDV	1.01451	0.281525	58916	0.648855	2.08199e-10	9.22466e-09	86.25	73.5683
PTPN1	cDC_18	PEDV	1.74227	0.380243	59481	0.655077	8.49823e-11	4.28998e-09	96.5	90.7489
PTPN2	cDC_18	PEDV	1.0592	0.288939	57341	0.631509	2.28336e-08	6.13188e-07	84.75	73.5683
PTPN9	cDC_18	PEDV	1.32938	0.428729	60055	0.661399	1.12097e-11	7.19136e-10	85.75	70.4846
PTPRA	cDC_18	PEDV	0.766679	0.35899	59480.5	0.655072	1.24891e-11	7.93202e-10	67.5	44.9339
PTPRJ	cDC_18	PEDV	1.28776	0.322537	55757	0.614064	1.5944e-06	2.45689e-05	84	75.7709
PTPRK	cDC_18	PEDV	0.411808	0.261766	51171	0.563557	0.000220428	0.00169048	25.5	14.0969
PUM1	cDC_18	PEDV	1.10997	0.346284	59947	0.660209	1.08633e-11	6.9934e-10	87.25	71.8062
PUM2	cDC_18	PEDV	1.44366	0.434714	63719	0.701751	2.18204e-17	6.8331e-15	94.5	83.7004
PYCARD	cDC_18	PEDV	0.650753	0.251347	55053.5	0.606316	2.17419e-06	3.23414e-05	58.5	41.4097
QKI	cDC_18	PEDV	1.40107	0.291577	54976.5	0.605468	9.25632e-06	0.000111632	90	83.7004
RAB10	cDC_18	PEDV	1.17535	0.349965	58963.5	0.649378	2.61562e-10	1.12126e-08	87	74.8899
RAB2A	cDC_18	PEDV	1.10287	0.353668	61198.5	0.673992	1.57048e-13	1.63933e-11	86.75	71.8062
RAB7A	cDC_18	PEDV	1.37893	0.279929	58026.5	0.639058	4.53992e-09	1.47416e-07	94.25	88.5463
RABEP1	cDC_18	PEDV	1.25831	0.334365	57216	0.630132	4.22794e-08	1.04572e-06	87.75	73.5683
RAC1	cDC_18	PEDV	1.89556	0.281766	61122	0.67315	4.10118e-13	3.86599e-11	98.5	97.7974
RAC2	cDC_18	PEDV	0.890679	0.361972	61272	0.674802	5.28696e-14	5.95621e-12	77.25	60.3524
RACK1	cDC_18	PEDV	2.0065	0.480954	64571	0.711134	1.14976e-18	4.94022e-16	97.75	95.1542
RAD50	cDC_18	PEDV	0.837116	0.355445	60282	0.663899	1.46732e-12	1.21028e-10	74.5	51.1013
RAD51B	cDC_18	PEDV	1.08782	0.258156	52475	0.577919	0.000851653	0.00531952	65.5	59.4714
RAF1	cDC_18	PEDV	0.884822	0.298964	57512	0.633392	1.06563e-08	3.16028e-07	75.75	59.0308
RAN	cDC_18	PEDV	1.32134	0.3533	61506	0.677379	7.14534e-14	7.81168e-12	92.5	82.8194
RAP1A	cDC_18	PEDV	1.71217	0.321715	58524.5	0.644543	1.43675e-09	5.12459e-08	96.5	93.3921
RAP1B	cDC_18	PEDV	1.35583	0.339384	60950.5	0.671261	4.9572e-13	4.55667e-11	93.5	86.7841
RASAL2	cDC_18	PEDV	1.41966	0.495642	61982.5	0.682627	1.70099e-14	2.29398e-12	87.5	75.3304
RASSF2	cDC_18	PEDV	0.860411	0.251125	56083	0.617654	4.32629e-07	7.97729e-06	75	62.5551
RASSF3	cDC_18	PEDV	0.95255	0.284811	53858	0.59315	6.62085e-05	0.000607383	71.75	58.5903
RBM39	cDC_18	PEDV	1.71157	0.307115	61128	0.673216	3.20726e-13	3.10247e-11	99.75	96.4758
RBM47	cDC_18	PEDV	1.48775	0.480299	58662.5	0.646063	8.53213e-10	3.26376e-08	82	73.1278
RBM6	cDC_18	PEDV	1.09735	0.383292	60933.5	0.671074	3.91473e-13	3.72828e-11	87	66.0793
RBM8A	cDC_18	PEDV	0.651504	0.261573	58735.5	0.646867	6.74687e-11	3.52133e-09	71.25	49.3392
RBX1	cDC_18	PEDV	0.811928	0.309117	60400.5	0.665204	6.73955e-13	5.92952e-11	79.5	58.5903
RCAN1	cDC_18	PEDV	0.705029	0.343154	57902	0.637687	8.84071e-10	3.36785e-08	59.5	39.6476
REV1	cDC_18	PEDV	2.3661	0.512962	59678.5	0.657252	5.50865e-11	2.96278e-09	95.25	92.9515
RFTN1	cDC_18	PEDV	2.44855	0.381249	57186.5	0.629807	6.26282e-08	1.47969e-06	97	96.0352
RHEB	cDC_18	PEDV	0.840797	0.273857	56801.5	0.625567	4.65987e-08	1.13339e-06	76.75	66.5198
RHOA	cDC_18	PEDV	1.79583	0.300438	60643.5	0.66788	1.93274e-12	1.53259e-10	98.75	97.3568
RHOH	cDC_18	PEDV	0.735696	0.4065	57683.5	0.635281	3.10105e-10	1.30216e-08	51	25.9912
RIN2	cDC_18	PEDV	1.16683	0.272794	54477	0.599967	2.44035e-05	0.000259424	78.25	74.4493
RIN3	cDC_18	PEDV	1.74375	0.340754	59141	0.651333	2.46519e-10	1.06917e-08	92.25	92.9515
RLF	cDC_18	PEDV	1.06543	0.300981	56677	0.624196	1.40079e-07	2.97483e-06	80.5	65.6388
RNF13	cDC_18	PEDV	1.26729	0.414199	61893	0.681641	1.73576e-14	2.3239e-12	90.25	75.7709
RNF169	cDC_18	PEDV	0.802412	0.34926	59281	0.652874	3.24356e-11	1.83828e-09	70	48.8987
RNF216	cDC_18	PEDV	1.22594	0.46563	62723	0.690782	7.80696e-16	1.42813e-13	86.75	69.6035
RNF38	cDC_18	PEDV	1.00995	0.280848	54647.5	0.601845	1.44185e-05	0.00016536	73.25	64.7577
ROCK1	cDC_18	PEDV	1.33736	0.286737	57667	0.635099	1.25196e-08	3.6427e-07	93.5	85.022
RPL10	cDC_18	PEDV	3.3605	0.421619	63225	0.696311	2.86951e-16	6.09391e-14	100	99.5595
RPL11	cDC_18	PEDV	2.67124	0.36385	62856	0.692247	1.09101e-15	1.85286e-13	99.25	99.5595
RPL12	cDC_18	PEDV	2.12036	0.405312	63462.5	0.698926	9.54768e-17	2.38382e-14	98.75	97.7974
RPL13	cDC_18	PEDV	2.48227	0.421727	64385.5	0.709091	2.74531e-18	1.12716e-15	100	99.1189
RPL13A	cDC_18	PEDV	2.57589	0.36012	61829	0.680936	4.53553e-14	5.30369e-12	99.5	99.1189
RPL14	cDC_18	PEDV	2.31602	0.399552	64120	0.706167	7.6394e-18	2.71434e-15	99	98.6784
RPL15	cDC_18	PEDV	2.39612	0.3944	63793	0.702566	2.87322e-17	8.56218e-15	99.25	99.1189
RPL17-C18orf32	cDC_18	PEDV	1.51522	0.261329	56888.5	0.626525	1.08444e-07	2.40241e-06	96	92.9515
RPL18	cDC_18	PEDV	2.32258	0.31824	61915	0.681883	3.1853e-14	3.97646e-12	98.75	99.5595
RPL18A	cDC_18	PEDV	2.42865	0.381679	62227	0.685319	1.06676e-14	1.49314e-12	99.25	99.5595
RPL19	cDC_18	PEDV	2.31669	0.387214	62842	0.692093	1.0931e-15	1.85286e-13	99.75	99.5595
RPL21	cDC_18	PEDV	2.0988	0.320372	61417	0.676399	1.70058e-13	1.76516e-11	99.5	98.2379
RPL22	cDC_18	PEDV	1.87126	0.307523	59953.5	0.660281	1.95735e-11	1.17035e-09	98.75	96.4758
RPL22L1	cDC_18	PEDV	0.655699	0.263229	56003	0.616773	2.3731e-07	4.71456e-06	60.5	45.815
RPL23	cDC_18	PEDV	2.8681	0.32335	63148.5	0.695468	3.69074e-16	7.65122e-14	99.75	100
RPL23A	cDC_18	PEDV	1.82099	0.366744	63240	0.696476	1.91191e-16	4.47145e-14	97.75	96.9163
RPL24	cDC_18	PEDV	1.94184	0.367174	60632.5	0.667759	2.35176e-12	1.7955e-10	98.5	94.7137
RPL26	cDC_18	PEDV	2.52961	0.387011	63430	0.698568	1.20173e-16	2.96043e-14	100	98.6784
RPL27	cDC_18	PEDV	1.75492	0.297093	59949.5	0.660237	1.85659e-11	1.11734e-09	98	95.1542
RPL27A	cDC_18	PEDV	2.73512	0.352609	62592	0.689339	2.94958e-15	4.78039e-13	99.25	99.5595
RPL28	cDC_18	PEDV	2.98673	0.327615	61979.5	0.682594	2.73433e-14	3.5083e-12	99.75	99.5595
RPL29	cDC_18	PEDV	2.40919	0.474314	65804.5	0.724719	6.92253e-21	5.56089e-18	99.25	97.7974
RPL3	cDC_18	PEDV	1.87292	0.368846	61247.5	0.674532	2.89025e-13	2.87172e-11	98.5	96.4758
RPL30	cDC_18	PEDV	2.028	0.344401	63096	0.69489	3.72705e-16	7.65122e-14	98.5	98.6784
RPL31	cDC_18	PEDV	1.32117	0.26534	58045	0.639262	3.98227e-09	1.29994e-07	95.25	88.9868
RPL32	cDC_18	PEDV	2.69721	0.35177	64108.5	0.706041	8.55015e-18	2.98061e-15	99.5	100
RPL34	cDC_18	PEDV	2.05398	0.296105	60205	0.663051	9.43423e-12	6.27903e-10	98.5	98.2379
RPL35	cDC_18	PEDV	2.14574	0.36883	63180.5	0.69582	2.86502e-16	6.09391e-14	99	98.2379
RPL35A	cDC_18	PEDV	2.31195	0.353901	63617	0.700628	5.47375e-17	1.44476e-14	99.25	98.6784
RPL36AL	cDC_18	PEDV	1.44185	0.406971	65047	0.716377	8.30587e-20	5.48069e-17	93.5	87.6652
RPL4	cDC_18	PEDV	1.26876	0.338015	62194	0.684956	4.94561e-15	7.36317e-13	92.75	85.9031
RPL5	cDC_18	PEDV	2.15065	0.347461	62075.5	0.683651	1.6953e-14	2.29398e-12	99.25	99.1189
RPL6	cDC_18	PEDV	2.57901	0.318434	60009	0.660892	1.95546e-11	1.17035e-09	99.25	99.5595
RPL7	cDC_18	PEDV	2.37929	0.331776	61285	0.674945	2.89099e-13	2.87172e-11	98	99.1189
RPL7A	cDC_18	PEDV	2.5272	0.459111	65293.5	0.719091	6.34643e-20	4.50987e-17	99.75	98.6784
RPL8	cDC_18	PEDV	2.65181	0.411039	64150	0.706498	7.37196e-18	2.67067e-15	99.25	100
RPL9	cDC_18	PEDV	2.37685	0.352696	63725	0.701817	3.68859e-17	1.06485e-14	99.5	100
RPLP0	cDC_18	PEDV	2.69623	0.420129	63678	0.7013	4.79565e-17	1.303e-14	99.75	98.6784
RPLP1	cDC_18	PEDV	3.30858	0.380001	64005.5	0.704906	1.36867e-17	4.4364e-15	99.75	100
RPLP2	cDC_18	PEDV	1.97259	0.372167	61800.5	0.680622	4.31608e-14	5.14476e-12	99.25	96.4758
RPS10-NUDT3	cDC_18	PEDV	2.24954	0.390646	63233	0.696399	2.43735e-16	5.49177e-14	99.75	98.6784
RPS11	cDC_18	PEDV	2.45442	0.294163	59816	0.658767	3.53608e-11	1.98879e-09	99.25	99.1189
RPS12	cDC_18	PEDV	2.86492	0.439624	64984.5	0.715688	2.47818e-19	1.34667e-16	100	99.5595
RPS13	cDC_18	PEDV	2.18565	0.403812	62526.5	0.688618	3.38944e-15	5.30705e-13	99.5	97.7974
RPS14	cDC_18	PEDV	1.97154	0.481889	66576.5	0.733221	1.79046e-22	2.06754e-19	99	96.9163
RPS15	cDC_18	PEDV	2.8384	0.35206	62475	0.688051	4.54296e-15	6.93683e-13	100	99.1189
RPS15A	cDC_18	PEDV	2.37271	0.381065	62300	0.686123	8.18882e-15	1.16382e-12	99.25	98.6784
RPS16	cDC_18	PEDV	2.46924	0.434678	65117.5	0.717153	1.32814e-19	7.66836e-17	100	99.1189
RPS17	cDC_18	PEDV	1.45496	0.358734	60794	0.669537	1.00309e-12	8.58015e-11	94.25	87.6652
RPS18	cDC_18	PEDV	2.37671	0.421769	63716	0.701718	3.91682e-17	1.09647e-14	99.75	97.7974
RPS19	cDC_18	PEDV	2.70071	0.372877	63519.5	0.699554	8.78003e-17	2.25305e-14	100	98.6784
RPS2	cDC_18	PEDV	2.66926	0.376398	61158	0.673546	4.66597e-13	4.33209e-11	99.75	99.1189
RPS20	cDC_18	PEDV	3.06254	0.261933	58169.5	0.640633	4.62112e-09	1.49527e-07	99.5	99.5595
RPS23	cDC_18	PEDV	2.56753	0.415154	63859.5	0.703298	2.30796e-17	7.10698e-15	99.75	99.5595
RPS24	cDC_18	PEDV	2.02622	0.440106	66365.5	0.730898	4.78868e-22	5.20445e-19	99.25	98.2379
RPS25	cDC_18	PEDV	2.27159	0.330232	60663	0.668095	2.27977e-12	1.75504e-10	99.5	98.6784
RPS26	cDC_18	PEDV	2.24247	0.335536	60791.5	0.66951	1.4821e-12	1.21703e-10	99.75	98.6784
RPS27	cDC_18	PEDV	2.16016	0.296628	61983.5	0.682638	2.32884e-14	3.05161e-12	99	99.5595
RPS27A	cDC_18	PEDV	2.60781	0.346216	61760.5	0.680182	5.7846e-14	6.43833e-12	99.75	99.5595
RPS3	cDC_18	PEDV	2.34506	0.392675	63392.5	0.698155	1.35541e-16	3.25227e-14	99.25	98.6784
RPS3A	cDC_18	PEDV	2.51214	0.339275	59965	0.660407	2.23632e-11	1.31587e-09	99	98.6784
RPS4X	cDC_18	PEDV	2.23208	0.329826	59900.5	0.659697	2.62368e-11	1.51013e-09	99.5	97.3568
RPS5	cDC_18	PEDV	2.04826	0.370738	60753	0.669086	1.62818e-12	1.31364e-10	99.25	96.4758
RPS6	cDC_18	PEDV	2.12566	0.368663	61829.5	0.680942	4.11852e-14	4.94115e-12	99.25	97.3568
RPS6KA5	cDC_18	PEDV	0.836935	0.297026	52358	0.57663	0.000733845	0.00469478	57.25	48.0176
RPS7	cDC_18	PEDV	2.71502	0.419605	63609.5	0.700545	6.24462e-17	1.62501e-14	99.75	99.1189
RPS8	cDC_18	PEDV	2.9834	0.426734	65211.5	0.718188	9.62517e-20	6.13223e-17	99.75	100
RPS9	cDC_18	PEDV	2.24441	0.373159	62347.5	0.686646	6.67946e-15	9.79442e-13	100	98.2379
RPSA	cDC_18	PEDV	2.2684	0.459815	63030	0.694163	5.42222e-16	1.00181e-13	99	97.7974
RRBP1	cDC_18	PEDV	1.02032	0.434285	59967.5	0.660435	6.2216e-12	4.28919e-10	77.5	62.5551
RSF1	cDC_18	PEDV	1.24139	0.362078	59497.5	0.655259	5.67518e-11	3.03926e-09	88.5	77.533
RTF2	cDC_18	PEDV	0.819073	0.279079	57543	0.633733	5.89565e-09	1.86521e-07	77.75	59.9119
RTN4	cDC_18	PEDV	1.14296	0.261949	54056.5	0.595336	5.50196e-05	0.000520237	82	71.3656
RUNX1	cDC_18	PEDV	3.05815	0.423182	57822.5	0.636812	1.19946e-08	3.49547e-07	94.25	95.5947
SAMD9	cDC_18	PEDV	0.472063	0.274847	58230.5	0.641305	1.79225e-11	1.08214e-09	49	23.348
SAP18	cDC_18	PEDV	1.00754	0.311431	59257	0.65261	7.14441e-11	3.70787e-09	86.75	69.163
SARNP	cDC_18	PEDV	1.09369	0.260484	57184.5	0.629785	3.4778e-08	8.81425e-07	88.5	77.9736
SCAF11	cDC_18	PEDV	1.12223	0.367813	61141.5	0.673365	1.79853e-13	1.83589e-11	90.25	71.3656
SCAF8	cDC_18	PEDV	0.802329	0.285172	57191	0.629857	2.04073e-08	5.55131e-07	70.5	51.5419
SCARB1	cDC_18	PEDV	0.856411	0.499579	58233	0.641333	9.91098e-11	4.83154e-09	52.75	30.3965
SCP2	cDC_18	PEDV	0.780578	0.27139	59138.5	0.651305	3.54141e-11	1.98879e-09	78.75	61.2335
SCPEP1	cDC_18	PEDV	1.33886	0.257348	55613.5	0.612483	2.21942e-06	3.29366e-05	89.75	85.4626
SEC61B	cDC_18	PEDV	1.36409	0.306481	59977.5	0.660545	1.29527e-11	8.16773e-10	92.75	88.1057
SECISBP2	cDC_18	PEDV	0.692914	0.281762	58666.5	0.646107	1.36086e-10	6.36537e-09	70.25	48.8987
SELENOT	cDC_18	PEDV	0.907231	0.271357	59648.5	0.656922	8.40325e-12	5.62531e-10	87	72.2467
SEPTIN7	cDC_18	PEDV	1.58735	0.286574	56252.5	0.619521	5.42255e-07	9.71746e-06	96	90.7489
SEPTIN9	cDC_18	PEDV	0.972812	0.269507	58689	0.646355	3.3884e-10	1.40683e-08	86.25	73.1278
SERBP1	cDC_18	PEDV	1.18511	0.369001	61588.5	0.678287	4.09398e-14	4.94115e-12	90.5	76.652
SERPINB1	cDC_18	PEDV	1.18498	0.426961	62808	0.691718	4.38022e-16	8.60945e-14	89.25	72.6872
SET	cDC_18	PEDV	1.10666	0.288307	58875	0.648403	2.86091e-10	1.21235e-08	87	80.6167
SETD2	cDC_18	PEDV	1.01207	0.338726	60345.5	0.664598	2.29005e-12	1.75564e-10	84.75	66.9604
SETD5	cDC_18	PEDV	0.94005	0.291899	57145	0.62935	3.35698e-08	8.54319e-07	79.75	59.0308
SETX	cDC_18	PEDV	1.27161	0.573943	65692.5	0.723486	3.97177e-21	3.4944e-18	88.25	63.8767
SF3B1	cDC_18	PEDV	1.35562	0.295802	59846.5	0.659102	1.70938e-11	1.04233e-09	95.75	88.5463
SFMBT2	cDC_18	PEDV	0.895262	0.407554	60140	0.662335	2.62639e-12	1.98062e-10	72	51.1013
SFPQ	cDC_18	PEDV	1.47906	0.331985	61606	0.67848	5.32093e-14	5.95815e-12	98.25	92.9515
SH2B3	cDC_18	PEDV	0.869095	0.262054	57336.5	0.631459	1.35734e-08	3.89414e-07	81	65.1982
SH3BGRL3	cDC_18	PEDV	1.47925	0.358403	59420.5	0.654411	8.79888e-11	4.41761e-09	93	88.9868
SIPA1L1	cDC_18	PEDV	0.917391	0.343235	57157.5	0.629488	2.37448e-08	6.32146e-07	68.75	50.2203
SKAP1	cDC_18	PEDV	0.280976	0.270029	50699.5	0.558365	3.71949e-07	6.94856e-06	12.5	0.881057
SLA-2	cDC_18	PEDV	3.35403	0.451945	67293	0.741112	9.51432e-24	1.75787e-20	100	100
SLA-DMA	cDC_18	PEDV	1.44511	0.25415	57663.5	0.635061	1.37193e-08	3.91774e-07	91.75	90.7489
SLA-DMB	cDC_18	PEDV	1.45449	0.279079	57697	0.63543	1.27174e-08	3.67058e-07	91.75	88.5463
SLAMF7	cDC_18	PEDV	1.2399	0.26648	54079.5	0.595589	5.63694e-05	0.000531097	85.5	77.0925
SLC15A4	cDC_18	PEDV	0.78984	0.324702	57674	0.635176	4.05464e-09	1.3189e-07	67.75	49.3392
SLC24A4	cDC_18	PEDV	0.837678	0.252584	53027	0.583998	0.000247039	0.00186373	61.5	50.2203
SLC25A6	cDC_18	PEDV	1.69787	0.262077	58104	0.639912	4.65541e-09	1.50373e-07	96.75	96.9163
SLC26A2	cDC_18	PEDV	0.447202	0.285596	56795.5	0.625501	7.57332e-10	2.9273e-08	43.75	21.5859
SLC38A1	cDC_18	PEDV	0.507784	0.277951	52204.5	0.574939	0.000131379	0.00108219	35.25	22.9075
SLC38A2	cDC_18	PEDV	0.851185	0.280137	55040.5	0.606173	4.55407e-06	6.15515e-05	71.5	60.793
SLC5A10	cDC_18	PEDV	0.726562	0.251407	56287.5	0.619906	1.74556e-07	3.60347e-06	69.25	54.185
SLC9A7	cDC_18	PEDV	0.641452	0.26107	56284	0.619868	1.03812e-07	2.3081e-06	61.5	42.7313
SLMAP	cDC_18	PEDV	0.61889	0.271596	57395.5	0.632109	3.5361e-09	1.16458e-07	60.75	38.7665
SMAD4	cDC_18	PEDV	1.36433	0.436053	59031	0.650121	2.39286e-10	1.0427e-08	90.25	74.4493
SMAP2	cDC_18	PEDV	1.12973	0.446789	63036	0.694229	1.75752e-16	4.16307e-14	84.5	68.2819
SMARCA4	cDC_18	PEDV	0.729592	0.289996	58946.5	0.649191	6.65149e-11	3.49128e-09	72.25	52.8634
SMARCC1	cDC_18	PEDV	1.01141	0.253684	56231.5	0.61929	3.57086e-07	6.71846e-06	84.75	73.5683
SMCHD1	cDC_18	PEDV	1.51842	0.374735	59773.5	0.658298	3.13119e-11	1.78005e-09	92	85.9031
SMG1	cDC_18	PEDV	0.929056	0.275464	57627.5	0.634664	8.59121e-09	2.61071e-07	79.25	66.5198
SMYD3	cDC_18	PEDV	1.67631	0.281466	55836	0.614934	1.54869e-06	2.39846e-05	88.75	88.9868
SND1	cDC_18	PEDV	0.921055	0.317306	58155	0.640474	1.83184e-09	6.39792e-08	77.75	61.2335
SNRPD2	cDC_18	PEDV	1.18076	0.264323	58487	0.64413	9.64499e-10	3.62197e-08	91	85.4626
SNRPE	cDC_18	PEDV	0.789589	0.253842	57012.5	0.627891	3.09541e-08	7.9542e-07	76.5	57.7093
SNX10	cDC_18	PEDV	1.02709	0.294375	55324.5	0.609301	3.31172e-06	4.69949e-05	76.75	69.6035
SNX13	cDC_18	PEDV	1.1519	0.280099	56390.5	0.621041	3.16566e-07	6.02977e-06	83.5	76.2115
SNX2	cDC_18	PEDV	0.865546	0.280359	58407.5	0.643254	6.16329e-10	2.42799e-08	78.75	66.0793
SNX29	cDC_18	PEDV	0.62283	0.268117	54456	0.599736	5.94204e-06	7.74645e-05	54	37.0044
SNX6	cDC_18	PEDV	0.929541	0.263581	58989	0.649659	1.07424e-10	5.16867e-09	85.75	72.6872
SNX9	cDC_18	PEDV	2.14321	0.381418	57548	0.633789	2.38046e-08	6.32442e-07	97	93.3921
SOD1	cDC_18	PEDV	0.728559	0.339431	56244	0.619427	1.19661e-07	2.60339e-06	63	48.8987
SON	cDC_18	PEDV	1.22068	0.293723	60678	0.66826	8.67825e-13	7.45764e-11	92.25	84.5815
SOS1	cDC_18	PEDV	1.46155	0.382744	61524	0.677577	8.69754e-14	9.28878e-12	92.5	87.6652
SPAG9	cDC_18	PEDV	1.56711	0.364297	59545.5	0.655787	6.21727e-11	3.29141e-09	96.5	88.1057
SPATS2	cDC_18	PEDV	0.477667	0.266915	54955	0.605231	4.16637e-07	7.71321e-06	44.5	26.8722
SPCS1	cDC_18	PEDV	0.80367	0.259217	56854	0.626145	4.26708e-08	1.05399e-06	74.25	63.4361
SPCS2	cDC_18	PEDV	0.771231	0.273778	59459.5	0.65484	1.57929e-11	9.72631e-10	77.25	58.1498
SPCS3	cDC_18	PEDV	0.87077	0.256614	57950	0.638216	2.40209e-09	8.18839e-08	81	67.8414
SPECC1	cDC_18	PEDV	1.05903	0.337971	56562.5	0.622935	1.74944e-07	3.60744e-06	76.25	67.4009
SPEN	cDC_18	PEDV	1.31851	0.305435	58349	0.64261	1.84456e-09	6.4302e-08	90.75	84.141
SPPL3	cDC_18	PEDV	1.38577	0.324951	56764	0.625154	1.46641e-07	3.09638e-06	89.75	79.2952
SRGAP2	cDC_18	PEDV	1.51925	0.341535	57089.5	0.628739	6.82311e-08	1.59574e-06	90.75	84.141
SRPK2	cDC_18	PEDV	1.64188	0.365381	58908	0.648767	4.77019e-10	1.90766e-08	92.25	89.4273
SRRM1	cDC_18	PEDV	1.07116	0.25066	57194.5	0.629895	3.07742e-08	7.93004e-07	89.25	77.533
SRSF2	cDC_18	PEDV	1.07792	0.303215	59502.5	0.655314	3.72207e-11	2.07761e-09	87.75	76.2115
SRSF3	cDC_18	PEDV	1.3191	0.333368	62285	0.685958	3.56943e-15	5.54191e-13	94.25	88.1057
SRSF4	cDC_18	PEDV	0.825642	0.255613	57432	0.632511	9.06818e-09	2.74212e-07	81	62.1145
SSB	cDC_18	PEDV	0.97115	0.254238	58152	0.640441	1.71613e-09	6.00514e-08	86	74.8899
SSH2	cDC_18	PEDV	0.787378	0.48512	58230.5	0.641305	8.96743e-11	4.45382e-09	52.5	30.3965
SSR2	cDC_18	PEDV	1.237	0.377699	64440.5	0.709697	5.44314e-19	2.45287e-16	92.75	84.141
SSR4	cDC_18	PEDV	1.54986	0.447456	64682.5	0.712362	4.70404e-19	2.28937e-16	96.75	86.3436
ST18	cDC_18	PEDV	0.809171	0.280412	53474	0.588921	9.1656e-05	0.000798284	57	48.8987
ST3GAL2	cDC_18	PEDV	1.17958	0.313104	57579.5	0.634135	1.49125e-08	4.20004e-07	86.5	73.5683
ST6GALNAC3	cDC_18	PEDV	0.997525	0.391295	53525	0.589482	7.20124e-05	0.00065093	54.5	45.3744
ST6GALNAC4	cDC_18	PEDV	0.695495	0.287238	57194.5	0.629895	1.16334e-08	3.4226e-07	64.5	47.5771
STAG1	cDC_18	PEDV	1.25514	0.340921	57989.5	0.638651	5.26454e-09	1.67414e-07	86.25	74.8899
STAG2	cDC_18	PEDV	0.960545	0.316348	59322.5	0.653331	5.36656e-11	2.8992e-09	84.75	64.7577
STAT1	cDC_18	PEDV	1.99478	0.511818	61964	0.682423	2.55792e-14	3.32818e-12	97.75	91.1894
STAT3	cDC_18	PEDV	1.28258	0.357144	57729.5	0.635787	1.06215e-08	3.15502e-07	85	79.2952
STK10	cDC_18	PEDV	0.678229	0.309557	57814	0.636718	1.2723e-09	4.59121e-08	62.25	37.8855
STK17A	cDC_18	PEDV	2.21809	0.375333	60772.5	0.669301	1.60281e-12	1.30456e-10	99.25	97.3568
STK24	cDC_18	PEDV	1.70996	0.441944	59279.5	0.652858	1.58822e-10	7.20983e-09	93.5	85.4626
STK3	cDC_18	PEDV	1.10489	0.346634	56925	0.626927	7.51846e-08	1.7299e-06	79.25	67.4009
STPG4-08433	cDC_18	PEDV	1.21092	0.379376	60767	0.66924	6.92282e-13	6.0619e-11	91.25	79.2952
STRN3	cDC_18	PEDV	0.968301	0.267983	56016.5	0.616922	6.31317e-07	1.10876e-05	79	65.1982
STT3B	cDC_18	PEDV	0.923497	0.277119	56868	0.6263	6.63057e-08	1.55465e-06	77.75	66.0793
STX12	cDC_18	PEDV	1.00112	0.322631	59224.5	0.652252	8.92061e-11	4.44251e-09	81.75	67.4009
STX7	cDC_18	PEDV	0.664207	0.314684	59904	0.659736	1.52271e-12	1.24485e-10	67.5	40.9692
STX8	cDC_18	PEDV	0.833886	0.350378	61141.5	0.673365	7.22582e-14	7.85319e-12	76	55.0661
SUCLG2	cDC_18	PEDV	1.22604	0.306559	58558	0.644912	9.14013e-10	3.46762e-08	90	80.6167
SUGT1	cDC_18	PEDV	0.530479	0.258657	58158.5	0.640512	1.56458e-10	7.12e-09	58.5	35.6828
SULF1	cDC_18	PEDV	1.04731	0.40333	52139.5	0.574224	0.000695596	0.00448424	48.5	38.326
SUMO2	cDC_18	PEDV	1.53364	0.264887	59454	0.65478	7.24457e-11	3.74932e-09	96.75	94.7137
SUSD6	cDC_18	PEDV	0.885018	0.27082	56310.5	0.62016	2.66011e-07	5.20637e-06	75.25	58.5903
SWAP70	cDC_18	PEDV	0.682717	0.296472	54814.5	0.603684	2.94688e-06	4.24369e-05	55.25	37.4449
SYK	cDC_18	PEDV	1.04318	0.373402	58692.5	0.646393	4.70764e-10	1.88673e-08	76.75	57.7093
SYNCRIP	cDC_18	PEDV	0.884853	0.274369	58008.5	0.63886	2.3924e-09	8.17042e-08	80.75	63.4361
TAF1D	cDC_18	PEDV	0.815784	0.31868	60063	0.661487	2.77703e-12	2.07726e-10	77.25	56.3877
TALDO1	cDC_18	PEDV	1.09999	0.392328	62670	0.690198	4.96263e-16	9.45254e-14	88.5	74.0088
TAOK1	cDC_18	PEDV	0.934288	0.347524	59693	0.657412	1.54891e-11	9.57115e-10	80.5	60.3524
TAOK3	cDC_18	PEDV	1.51613	0.359035	58935	0.649064	3.93404e-10	1.60808e-08	94	86.3436
TAPBP	cDC_18	PEDV	0.866622	0.25786	58817.5	0.64777	1.41329e-10	6.52799e-09	84	69.163
TAX1BP1	cDC_18	PEDV	1.30487	0.434982	64531	0.710694	5.36233e-19	2.45287e-16	93	78.8546
TBC1D1	cDC_18	PEDV	0.967537	0.321716	57061.5	0.628431	4.3179e-08	1.06512e-06	77.25	57.7093
TBC1D15	cDC_18	PEDV	0.622299	0.251202	57183.5	0.629774	8.43628e-09	2.57209e-07	65.75	43.6123
TBC1D22A	cDC_18	PEDV	0.427422	0.25435	57173	0.629659	3.68213e-10	1.5118e-08	46.5	22.9075
TBC1D5	cDC_18	PEDV	1.65546	0.293908	57502.5	0.633287	2.42733e-08	6.42892e-07	93	88.9868
TBL1X	cDC_18	PEDV	0.856558	0.298952	56942	0.627115	4.51918e-08	1.10338e-06	70.5	57.7093
TCF12	cDC_18	PEDV	1.80831	0.526383	65893	0.725694	3.32903e-21	3.07536e-18	96.75	92.511
TCF4	cDC_18	PEDV	1.12894	0.731001	60034	0.661167	7.72288e-13	6.70515e-11	60.25	34.8018
TESPA1	cDC_18	PEDV	0.365401	0.347364	53458.5	0.58875	1.43225e-10	6.59908e-09	19	1.32159
TEX10	cDC_18	PEDV	0.540929	0.268463	58461	0.643844	6.02584e-11	3.21773e-09	58	33.4802
TGFBR2	cDC_18	PEDV	1.11964	0.374791	57533	0.633623	1.49433e-08	4.20192e-07	76.75	66.9604
TGFBR3	cDC_18	PEDV	0.522594	0.295376	54265.5	0.597638	1.58133e-06	2.43878e-05	40.75	24.2291
THRAP3	cDC_18	PEDV	1.12017	0.296897	60398	0.665176	2.0725e-12	1.63639e-10	89	80.1762
TIMP1	cDC_18	PEDV	1.27581	0.308242	52565.5	0.578915	0.000845941	0.00529217	75	67.8414
TIMP2	cDC_18	PEDV	0.775946	0.357712	57240.5	0.630402	1.01764e-08	3.03746e-07	65.5	47.1366
TLE4	cDC_18	PEDV	1.26911	0.256012	54411	0.59924	2.93044e-05	0.000304515	85.75	80.1762
TLK1	cDC_18	PEDV	0.992483	0.363951	59627.5	0.656691	2.50566e-11	1.4558e-09	80.25	59.0308
TLK2	cDC_18	PEDV	0.741613	0.310015	57954.5	0.638265	1.51804e-09	5.37306e-08	68.25	46.696
TM9SF3	cDC_18	PEDV	0.94601	0.291256	59137.5	0.651294	9.46492e-11	4.62629e-09	83.5	66.9604
TMCC1	cDC_18	PEDV	1.56689	0.250847	53625	0.590584	0.000150791	0.00122301	87.25	85.4626
TMEM131	cDC_18	PEDV	2.11805	0.349505	57918	0.637863	8.71225e-09	2.64314e-07	98.25	93.8326
TMEM59	cDC_18	PEDV	0.869797	0.310196	59355.5	0.653695	2.76265e-11	1.58518e-09	80.75	63.4361
TNFRSF21	cDC_18	PEDV	0.575865	0.303698	52880.5	0.582384	5.86333e-05	0.000548511	40	27.7533
TNPO3	cDC_18	PEDV	0.590754	0.263978	57423.5	0.632417	2.84926e-09	9.57144e-08	61	38.326
TOP1	cDC_18	PEDV	1.53307	0.345672	60368.5	0.664851	4.05205e-12	2.92444e-10	97.5	91.1894
TPM3	cDC_18	PEDV	2.00866	0.339698	62635	0.689813	1.95981e-15	3.21416e-13	99.25	96.9163
TPT1	cDC_18	PEDV	3.30862	0.326651	62894.5	0.692671	9.88362e-16	1.72273e-13	100	99.5595
TRA2B	cDC_18	PEDV	1.22787	0.261076	56833.5	0.62592	9.71117e-08	2.18543e-06	92.25	84.141
TRAFD1	cDC_18	PEDV	0.735143	0.256136	57213.5	0.630105	1.36916e-08	3.9159e-07	72.25	56.3877
TRIM22	cDC_18	PEDV	0.621489	0.346613	61687.5	0.679378	8.55023e-16	1.53373e-13	64.5	34.3612
TRIP12	cDC_18	PEDV	0.979228	0.266829	56853	0.626134	7.39974e-08	1.71111e-06	82.75	70.0441
TRPM7	cDC_18	PEDV	1.12426	0.292739	58370.5	0.642847	1.39097e-09	4.98052e-08	88	76.652
TTC7A	cDC_18	PEDV	0.506192	0.288424	55963	0.616333	3.20415e-08	8.17679e-07	46.75	27.7533
TUT7	cDC_18	PEDV	1.01921	0.426807	64701.5	0.712572	1.04155e-19	6.20765e-17	85.75	64.7577
TXNDC17	cDC_18	PEDV	0.72006	0.250573	58201	0.64098	6.75703e-10	2.63382e-08	73.75	56.3877
UBB	cDC_18	PEDV	2.76164	0.429174	64553.5	0.710942	1.4322e-18	6.01396e-16	100	99.1189
UBE2D2	cDC_18	PEDV	0.64122	0.254986	57820.5	0.63679	1.43577e-09	5.12459e-08	66.25	48.0176
UBE2D3	cDC_18	PEDV	1.40556	0.317691	61988.5	0.682693	1.03669e-14	1.46212e-12	97	91.63
UBE2H	cDC_18	PEDV	1.60591	0.546637	63129	0.695253	2.7065e-16	5.96738e-14	95.75	79.7357
UBE2K	cDC_18	PEDV	0.90697	0.295774	58311.5	0.642197	1.09224e-09	4.04414e-08	82	59.9119
UBE2L3	cDC_18	PEDV	1.02695	0.2809	59382	0.653987	4.57319e-11	2.49246e-09	87.5	74.4493
UBE2L6	cDC_18	PEDV	0.44803	0.253064	57922.5	0.637913	6.11946e-11	3.2583e-09	50.5	24.6696
UBE2R2	cDC_18	PEDV	0.945988	0.27501	57294.5	0.630997	2.20381e-08	5.95285e-07	79.25	67.4009
UBE3A	cDC_18	PEDV	0.879222	0.264777	57521.5	0.633497	9.19579e-09	2.76588e-07	79.75	66.0793
UBL3	cDC_18	PEDV	1.95531	0.303186	58265.5	0.641691	3.20331e-09	1.06638e-07	97.75	96.4758
UBR2	cDC_18	PEDV	1.31791	0.375636	60667.5	0.668144	1.36692e-12	1.13252e-10	91.75	81.0573
UBR5	cDC_18	PEDV	1.18576	0.335476	58949.5	0.649224	2.84473e-10	1.20826e-08	85	77.9736
UGCG	cDC_18	PEDV	0.676667	0.266928	55400	0.610132	1.13507e-06	1.83961e-05	61.25	46.2555
UNC93B1	cDC_18	PEDV	0.860061	0.391252	63618.5	0.700644	3.12213e-18	1.22733e-15	80.25	57.2687
USP15	cDC_18	PEDV	1.86454	0.463292	64606.5	0.711525	8.91837e-19	3.92323e-16	98.5	93.3921
USP24	cDC_18	PEDV	0.968133	0.366352	59237.5	0.652395	6.73044e-11	3.52133e-09	79	63.8767
USP25	cDC_18	PEDV	0.868235	0.283774	56684.5	0.624279	9.32096e-08	2.11047e-06	75	56.8282
USP32	cDC_18	PEDV	1.83038	0.458577	60806	0.66967	1.36133e-12	1.13252e-10	90.25	85.4626
USP34	cDC_18	PEDV	1.4192	0.354173	61031	0.672148	4.30155e-13	4.01391e-11	94.25	88.1057
USP36	cDC_18	PEDV	0.603026	0.275487	57449	0.632698	2.64801e-09	8.96054e-08	61.75	40.9692
USP8	cDC_18	PEDV	0.677731	0.302833	59607.5	0.65647	5.3492e-12	3.72951e-10	68.5	46.696
UST	cDC_18	PEDV	0.837072	0.341745	53999	0.594703	2.88842e-05	0.000300487	57.5	46.2555
VAPA	cDC_18	PEDV	0.999006	0.274899	57956	0.638282	3.27641e-09	1.0868e-07	86.75	72.6872
VAV1	cDC_18	PEDV	0.930968	0.283197	56407.5	0.621228	2.15875e-07	4.37817e-06	76.5	63.4361
VAV3	cDC_18	PEDV	0.424248	0.274621	56164.5	0.618552	2.25186e-09	7.7047e-08	40	18.5022
VCP	cDC_18	PEDV	0.870009	0.261766	58300.5	0.642076	9.44225e-10	3.5603e-08	79.75	67.8414
VIM	cDC_18	PEDV	0.936741	0.340221	55897	0.615606	5.6274e-07	1.00359e-05	65.25	49.3392
VMP1	cDC_18	PEDV	1.09814	0.342606	58787	0.647434	4.18061e-10	1.69388e-08	84	69.163
VTI1A	cDC_18	PEDV	1.03442	0.306729	56861.5	0.626228	8.39652e-08	1.91524e-06	80.25	65.6388
WASF2	cDC_18	PEDV	0.786629	0.252079	56566.5	0.622979	1.08914e-07	2.40992e-06	71.75	57.2687
WDFY2	cDC_18	PEDV	1.08386	0.34577	57891	0.637566	5.24284e-09	1.67012e-07	81	66.9604
WDR33	cDC_18	PEDV	1.37033	0.363902	61278.5	0.674873	1.72314e-13	1.77859e-11	93.25	82.8194
WDR7	cDC_18	PEDV	1.12254	0.363946	60308	0.664185	3.50307e-12	2.54814e-10	84.75	73.1278
WDR83OS	cDC_18	PEDV	0.768907	0.285634	59726.5	0.657781	5.61805e-12	3.88761e-10	76.5	57.7093
WIPF1	cDC_18	PEDV	1.40476	0.286254	56214	0.619097	5.70595e-07	1.01564e-05	90	84.5815
XIAP	cDC_18	PEDV	0.75556	0.2543	56846.5	0.626063	4.66214e-08	1.13339e-06	71.5	53.7445
YWHAB	cDC_18	PEDV	1.60614	0.339945	64091.5	0.705854	4.85661e-18	1.83124e-15	97	94.7137
ZC3H13	cDC_18	PEDV	0.781022	0.263651	56937.5	0.627065	3.77836e-08	9.44642e-07	73	56.8282
ZC3HAV1	cDC_18	PEDV	1.19709	0.259863	53985.5	0.594554	6.59696e-05	0.000605792	83.5	74.0088
ZCCHC7	cDC_18	PEDV	1.05296	0.352518	58973.5	0.649488	2.25386e-10	9.84453e-09	79.75	65.6388
ZFAND3	cDC_18	PEDV	1.87079	0.291078	59075.5	0.650611	2.95777e-10	1.24767e-08	97.75	96.9163
ZFX	cDC_18	PEDV	0.880733	0.266892	56744	0.624934	8.65762e-08	1.96847e-06	76.5	62.5551
ZMYM2	cDC_18	PEDV	0.849101	0.260584	53776.5	0.592252	6.78824e-05	0.000619214	68.75	57.2687
ZNF148	cDC_18	PEDV	0.847188	0.296777	58303.5	0.642109	9.21303e-10	3.48811e-08	78.25	58.1498
ZNF609	cDC_18	PEDV	1.4501	0.286412	54535.5	0.600611	2.48031e-05	0.000262764	87.5	79.2952
ZNF644	cDC_18	PEDV	1.58136	0.594963	63008	0.693921	4.17102e-16	8.28642e-14	90.5	77.533
ZNFX1	cDC_18	PEDV	0.511109	0.270434	57329	0.631377	9.93499e-10	3.70826e-08	52	28.6344
ZZZ3	cDC_18	PEDV	0.846854	0.360113	60737	0.66891	3.45193e-13	3.30455e-11	74	52.4229
CD34	Endothelial_35	Mock	1.02425	0.377139	6224.5	0.650418	0.000453703	0.0180271	80	51.1494
CYTB	Endothelial_35	Mock	2.17819	0.900955	7335.5	0.76651	2.14001e-09	1.25472e-06	98.1818	75.8621
ENSSSCG00000006963	Endothelial_35	Mock	0.456801	0.310611	5878	0.614211	0.000115064	0.00697025	34.5455	12.069
ENSSSCG00000032003	Endothelial_35	Mock	1.63242	0.419334	6276	0.655799	0.000449261	0.017991	96.3636	83.908
MYRIP	Endothelial_35	Mock	0.891159	0.372285	6078.5	0.635162	0.000894089	0.0288797	65.4545	37.931
ND3	Endothelial_35	Mock	1.05928	0.440399	6549.5	0.684378	1.93635e-05	0.00184413	85.4545	55.1724
ND4	Endothelial_35	Mock	2.04264	0.484044	6462	0.675235	8.58423e-05	0.00556499	100	87.931
SCARB1	Endothelial_35	Mock	1.10178	0.468206	6217.5	0.649687	0.000331356	0.0146463	65.4545	44.2529
SERF2	Endothelial_35	Mock	0.667015	0.260368	6145	0.642111	0.000594642	0.0218422	70.9091	45.977
SPARC	Endothelial_35	Mock	1.13226	0.420049	6079.5	0.635266	0.00165282	0.0448861	72.7273	54.023
VEGFC	Endothelial_35	Mock	0.823286	0.330737	6010	0.628004	0.000961791	0.0307965	58.1818	30.4598
ABCA1	Endothelial_35	PEDV	0.765785	0.363878	6325	0.66092	0.000176865	0.00936371	67.8161	40
ABHD17B	Endothelial_35	PEDV	0.914671	0.456236	6532	0.68255	2.69041e-05	0.00235583	72.9885	47.2727
ACAP2	Endothelial_35	PEDV	1.11176	0.387914	6605.5	0.69023	1.54646e-05	0.00156754	85.0575	72.7273
ACER3	Endothelial_35	PEDV	0.917857	0.427019	6471.5	0.676228	5.1986e-05	0.00390444	71.2644	50.9091
ACP5	Endothelial_35	PEDV	0.390918	0.35311	5951.5	0.621891	0.000227521	0.0112699	28.7356	5.45455
ACTR2	Endothelial_35	PEDV	0.672052	0.280175	6120	0.639498	0.00105637	0.0328024	67.8161	45.4545
ACTR3	Endothelial_35	PEDV	1.13839	0.288944	6274.5	0.655643	0.000387674	0.0162788	89.0805	83.6364
ADD1	Endothelial_35	PEDV	0.73477	0.307226	6197	0.647544	0.000588811	0.0217051	68.3908	52.7273
AFF1	Endothelial_35	PEDV	1.54728	0.541432	6958.5	0.727116	3.17686e-07	6.82507e-05	95.977	78.1818
AFTPH	Endothelial_35	PEDV	0.521878	0.272914	6162.5	0.643939	0.000474395	0.0187247	55.7471	30.9091
AIMP1	Endothelial_35	PEDV	0.60155	0.252712	6077.5	0.635057	0.00137398	0.0396651	65.5172	38.1818
AKAP9	Endothelial_35	PEDV	1.02597	0.283774	6093.5	0.636729	0.001853	0.0485306	84.4828	70.9091
AKT3	Endothelial_35	PEDV	2.15835	0.328861	6325.5	0.660972	0.000314807	0.0142169	97.1264	96.3636
ALG13	Endothelial_35	PEDV	0.421064	0.287665	6424	0.671264	1.5211e-05	0.00156132	50.5747	18.1818
ANGPTL4	Endothelial_35	PEDV	0.599463	0.40614	6139.5	0.641536	0.00024777	0.0119837	43.1034	16.3636
ANKFY1	Endothelial_35	PEDV	0.511589	0.282599	6223	0.650261	0.00024466	0.0118924	56.3218	30.9091
ANKHD1	Endothelial_35	PEDV	1.04757	0.320401	6220	0.649948	0.000655959	0.023262	83.908	67.2727
ANKRD12	Endothelial_35	PEDV	1.54195	0.650057	7479.5	0.781557	2.4172e-10	2.35054e-07	94.2529	80
ANKRD17	Endothelial_35	PEDV	1.56613	0.480013	6773.5	0.707785	2.88151e-06	0.000403324	97.1264	81.8182
ANKRD6	Endothelial_35	PEDV	0.401712	0.336557	5901	0.616614	0.0002804	0.0129194	27.0115	3.63636
ANXA1	Endothelial_35	PEDV	1.29182	0.455425	6447	0.673668	8.97269e-05	0.00573631	83.908	70.9091
AOPEP	Endothelial_35	PEDV	1.91565	0.264902	6355	0.664054	0.000232845	0.011433	96.5517	98.1818
AP1AR	Endothelial_35	PEDV	0.845017	0.382238	6213	0.649216	0.000554299	0.0208525	67.8161	49.0909
ARAP3	Endothelial_35	PEDV	0.856052	0.316464	6279.5	0.656165	0.000329219	0.0146217	78.1609	56.3636
ARHGAP17	Endothelial_35	PEDV	1.17577	0.410504	6830	0.713689	1.24336e-06	0.000208839	87.3563	81.8182
ARHGAP21	Endothelial_35	PEDV	0.885066	0.315784	6203	0.648171	0.00066642	0.0235188	77.5862	61.8182
ARHGAP29	Endothelial_35	PEDV	1.82564	0.387736	6628	0.692581	1.56957e-05	0.00156754	95.977	96.3636
ARHGAP6	Endothelial_35	PEDV	0.341926	0.258938	6125.5	0.640073	0.000131107	0.00749946	37.931	10.9091
ARHGEF11	Endothelial_35	PEDV	0.720723	0.322648	6216	0.64953	0.000485485	0.0190442	67.2414	43.6364
ARID1B	Endothelial_35	PEDV	1.75321	0.425264	6761	0.706479	3.503e-06	0.000468996	98.2759	92.7273
ARID4B	Endothelial_35	PEDV	1.69382	0.425543	6481	0.67722	6.74761e-05	0.00471565	97.1264	83.6364
ARID5B	Endothelial_35	PEDV	0.58802	0.336684	6165.5	0.644253	0.000380462	0.0160489	51.1494	23.6364
ARIH1	Endothelial_35	PEDV	1.24093	0.31409	6172	0.644932	0.00104993	0.0326574	90.2299	80
ARL4A	Endothelial_35	PEDV	0.831591	0.448485	6315	0.659875	0.000189943	0.00982675	62.069	47.2727
ARPC1B	Endothelial_35	PEDV	0.83805	0.396936	6554.5	0.684901	2.04014e-05	0.00192065	74.1379	47.2727
ASCC3	Endothelial_35	PEDV	0.846256	0.253351	6149.5	0.642581	0.00101996	0.0322134	77.5862	63.6364
ASH1L	Endothelial_35	PEDV	1.3777	0.35154	6318.5	0.66024	0.000296568	0.013539	94.8276	81.8182
ATAD1	Endothelial_35	PEDV	0.769823	0.333939	6211	0.649007	0.000536002	0.0204015	69.5402	50.9091
ATF6	Endothelial_35	PEDV	0.995963	0.412905	6617.5	0.691484	1.20177e-05	0.00132843	83.908	60
ATP10A	Endothelial_35	PEDV	0.650648	0.382882	6219.5	0.649896	0.000233289	0.011433	51.7241	23.6364
ATP11C	Endothelial_35	PEDV	0.838455	0.337642	6187.5	0.646552	0.00072606	0.024842	70.6897	54.5455
ATP13A3	Endothelial_35	PEDV	0.61444	0.278717	6005	0.627482	0.00191348	0.049584	54.5977	29.0909
ATP2B4	Endothelial_35	PEDV	0.722026	0.357496	6240.5	0.65209	0.000352624	0.0152936	62.069	43.6364
ATP6V1E1	Endothelial_35	PEDV	1.04484	0.314503	6223.5	0.650313	0.000632203	0.0227657	85.0575	67.2727
AUH	Endothelial_35	PEDV	0.819113	0.327589	6297	0.657994	0.00026517	0.0125946	74.1379	56.3636
B2M	Endothelial_35	PEDV	4.40467	0.45917	7340	0.76698	2.44479e-09	1.25472e-06	100	100
B4GALT5	Endothelial_35	PEDV	0.703524	0.322334	6165.5	0.644253	0.000720473	0.024788	64.3678	41.8182
BACH1	Endothelial_35	PEDV	0.718393	0.365723	6341.5	0.662644	0.000134639	0.00756105	64.3678	38.1818
BBX	Endothelial_35	PEDV	1.24983	0.344038	6261.5	0.654284	0.000494283	0.0193073	87.931	76.3636
BICRAL	Endothelial_35	PEDV	0.517643	0.264622	6043.5	0.631505	0.00128572	0.0377062	52.8736	29.0909
BIRC6	Endothelial_35	PEDV	1.80817	0.47168	7009.5	0.732445	1.77673e-07	4.31932e-05	99.4253	92.7273
BMP2K	Endothelial_35	PEDV	0.381348	0.274328	6056.5	0.632863	0.000279378	0.0129045	37.3563	10.9091
BRD4	Endothelial_35	PEDV	1.04904	0.27154	6397	0.668443	0.000120046	0.00708614	85.6322	83.6364
BRWD3	Endothelial_35	PEDV	0.553279	0.277194	6213.5	0.649269	0.00032238	0.0144238	59.7701	36.3636
BST2	Endothelial_35	PEDV	1.96809	0.955394	7413.5	0.77466	7.51818e-10	5.55623e-07	94.8276	69.0909
BTF3	Endothelial_35	PEDV	1.49222	0.304137	6264	0.654545	0.000494231	0.0193073	95.4023	92.7273
BTRC	Endothelial_35	PEDV	0.67918	0.287816	6118	0.639289	0.00108158	0.0333649	65.5172	40
C11orf58	Endothelial_35	PEDV	0.924151	0.330176	6424	0.671264	8.10861e-05	0.00531258	85.6322	60
C1orf21	Endothelial_35	PEDV	1.32215	0.52334	6937	0.724869	3.90781e-07	8.11244e-05	88.5057	69.0909
C1R	Endothelial_35	PEDV	1.05577	0.524296	6757.5	0.706113	2.69019e-06	0.000385301	78.1609	52.7273
C1S	Endothelial_35	PEDV	0.871543	0.640412	7207	0.753083	3.54158e-09	1.64609e-06	68.9655	25.4545
CALCOCO2	Endothelial_35	PEDV	0.787225	0.313553	6408.5	0.669645	7.02106e-05	0.00480449	76.4368	61.8182
CALCRL	Endothelial_35	PEDV	2.00812	0.324682	6153	0.642947	0.00136668	0.039516	97.7011	94.5455
CAMK2D	Endothelial_35	PEDV	1.50779	0.645824	7392.5	0.772466	8.3353e-10	5.9232e-07	95.4023	74.5455
CCDC141	Endothelial_35	PEDV	0.421332	0.353374	5889	0.615361	0.000443046	0.0178728	28.1609	5.45455
CCDC3	Endothelial_35	PEDV	0.554391	0.438825	6123.5	0.639864	0.000156598	0.00861103	37.931	12.7273
CCDC50	Endothelial_35	PEDV	0.588976	0.296973	6181	0.645873	0.000477695	0.0187785	59.7701	36.3636
CCDC6	Endothelial_35	PEDV	0.531384	0.284561	6016.5	0.628683	0.00155159	0.0431086	51.1494	29.0909
CCL21	Endothelial_35	PEDV	1.52375	1.14262	6237	0.651724	7.75369e-05	0.00513467	42.5287	14.5455
CCT3	Endothelial_35	PEDV	0.605678	0.358855	6575	0.687043	8.06535e-06	0.000961389	62.6437	32.7273
CD46	Endothelial_35	PEDV	1.10016	0.389135	6383.5	0.667032	0.000149882	0.00831597	81.6092	70.9091
CD47	Endothelial_35	PEDV	1.39579	0.441466	6761	0.706479	3.21515e-06	0.000443306	93.1034	81.8182
CD99	Endothelial_35	PEDV	1.82237	0.437233	6551.5	0.684587	3.44547e-05	0.0028419	97.1264	92.7273
CDC14A	Endothelial_35	PEDV	0.579937	0.330972	6163.5	0.644044	0.000467814	0.0185269	54.023	30.9091
CDC42	Endothelial_35	PEDV	1.50797	0.30717	6233	0.651306	0.000648296	0.0231244	97.1264	90.9091
CEBPD	Endothelial_35	PEDV	0.917925	0.418653	6419	0.670742	8.84079e-05	0.00569137	70.6897	50.9091
CEP83	Endothelial_35	PEDV	0.391137	0.270341	6069	0.634169	0.000394326	0.016446	40.8046	16.3636
CEP85L	Endothelial_35	PEDV	0.993781	0.39641	6383	0.66698	0.000133726	0.00755573	80.4598	60
CFD	Endothelial_35	PEDV	1.54072	0.491549	6413	0.670115	0.000132735	0.00753043	87.3563	80
CFLAR	Endothelial_35	PEDV	1.01204	0.31104	6314.5	0.659822	0.000245238	0.0118924	87.931	70.9091
CHD2	Endothelial_35	PEDV	1.1346	0.350342	6230.5	0.651045	0.000629797	0.0227657	81.6092	67.2727
CHD9	Endothelial_35	PEDV	0.997675	0.40576	6412	0.67001	0.000105245	0.00654715	78.7356	56.3636
CHMP5	Endothelial_35	PEDV	0.840347	0.348823	6478	0.676907	4.32035e-05	0.00339672	78.7356	56.3636
CHSY1	Endothelial_35	PEDV	0.458766	0.280187	6068	0.634065	0.000708998	0.024603	47.1264	23.6364
CLDND1	Endothelial_35	PEDV	0.791978	0.318286	6161	0.643783	0.000867139	0.0282064	71.2644	54.5455
CLIC2	Endothelial_35	PEDV	0.836091	0.285896	6096	0.636991	0.00161512	0.0443401	75.2874	56.3636
CLIC5	Endothelial_35	PEDV	0.891364	0.401298	6175.5	0.645298	0.000767596	0.0259704	66.6667	43.6364
CLK1	Endothelial_35	PEDV	0.788711	0.299327	6245.5	0.652612	0.000391855	0.0163799	76.4368	54.5455
CMIP	Endothelial_35	PEDV	1.44504	0.451497	6632.5	0.693051	1.39981e-05	0.00146948	90.2299	83.6364
CMPK2	Endothelial_35	PEDV	0.548084	0.347615	6478	0.676907	1.55958e-05	0.00156754	55.7471	20
CNDP2	Endothelial_35	PEDV	0.486768	0.275611	6290	0.657262	0.000118146	0.0070859	55.7471	27.2727
CNKSR3	Endothelial_35	PEDV	1.12564	0.505949	6562	0.685684	2.47823e-05	0.00221197	78.7356	61.8182
CNOT1	Endothelial_35	PEDV	0.850742	0.258456	6112	0.638662	0.00143667	0.0407114	76.4368	65.4545
COG3	Endothelial_35	PEDV	0.765905	0.292213	6122.5	0.63976	0.00120011	0.0359956	71.2644	52.7273
COG6	Endothelial_35	PEDV	0.6246	0.289559	6053	0.632497	0.00163629	0.0445292	58.046	41.8182
COMMD6	Endothelial_35	PEDV	1.34857	0.503258	6883	0.719227	7.53874e-07	0.000136555	89.6552	80
CRADD	Endothelial_35	PEDV	0.658749	0.4319	6728.5	0.703083	1.34219e-06	0.000215638	62.6437	30.9091
CREB1	Endothelial_35	PEDV	0.549647	0.250272	6041.5	0.631296	0.0015875	0.043866	59.1954	40
CREBRF	Endothelial_35	PEDV	1.10143	0.453418	6656.5	0.695559	8.91494e-06	0.00102945	86.7816	60
CRIM1	Endothelial_35	PEDV	1.42746	0.426861	6582	0.687774	2.34425e-05	0.00213185	91.3793	81.8182
CTBP2	Endothelial_35	PEDV	0.895059	0.305059	6166	0.644305	0.000874206	0.0283863	81.0345	63.6364
CTNNA1	Endothelial_35	PEDV	1.55143	0.451449	6887	0.719645	7.49721e-07	0.000136555	95.4023	87.2727
CTSS	Endothelial_35	PEDV	1.23116	0.410541	6578	0.687356	2.22566e-05	0.00204584	89.0805	78.1818
CXCL10	Endothelial_35	PEDV	0.598581	0.521863	5908.5	0.617398	0.00025582	0.0122449	27.0115	3.63636
DAPK1	Endothelial_35	PEDV	1.00447	0.632423	6209.5	0.648851	0.000208239	0.0104835	48.2759	21.8182
DCAF5	Endothelial_35	PEDV	0.669584	0.268419	6157	0.643365	0.000772115	0.0259847	69.5402	45.4545
DDX17	Endothelial_35	PEDV	1.12335	0.304644	6312	0.659561	0.000272938	0.0127235	90.2299	78.1818
DDX5	Endothelial_35	PEDV	2.06028	0.316267	6277	0.655904	0.000475314	0.0187247	98.8506	98.1818
DDX58	Endothelial_35	PEDV	1.29663	0.815795	7306	0.763427	2.26495e-09	1.25472e-06	81.6092	43.6364
DDX60	Endothelial_35	PEDV	0.65683	0.548636	7022	0.733751	1.19819e-08	4.36476e-06	56.8966	14.5455
DEK	Endothelial_35	PEDV	1.07174	0.409071	6872	0.718077	6.60803e-07	0.000128516	87.3563	69.0909
DENND4A	Endothelial_35	PEDV	1.23621	0.789408	7243	0.756844	4.80654e-09	2.11442e-06	78.1609	34.5455
DENND4C	Endothelial_35	PEDV	0.731248	0.364576	6534	0.682759	2.04789e-05	0.00192065	70.6897	41.8182
DHRS3	Endothelial_35	PEDV	1.01783	0.516271	6543.5	0.683751	2.49418e-05	0.00221551	72.4138	45.4545
DHX36	Endothelial_35	PEDV	0.750357	0.288321	6114	0.638871	0.00124939	0.037112	69.5402	54.5455
DIAPH2	Endothelial_35	PEDV	2.25286	0.344906	6285.5	0.656792	0.000449873	0.017991	97.7011	100
DIP2B	Endothelial_35	PEDV	1.02166	0.324419	6155	0.643156	0.00110059	0.0338345	79.3103	61.8182
DIP2C	Endothelial_35	PEDV	0.995619	0.373042	6456.5	0.67466	6.85547e-05	0.00474388	79.3103	65.4545
DISP1	Endothelial_35	PEDV	1.10087	0.321458	6096	0.636991	0.00191318	0.049584	79.8851	70.9091
DLG1	Endothelial_35	PEDV	1.54579	0.589817	6650.5	0.694932	1.1561e-05	0.00128675	87.3563	76.3636
DNAJC13	Endothelial_35	PEDV	0.982651	0.315862	6226	0.650575	0.000589736	0.0217051	82.1839	67.2727
DNMBP	Endothelial_35	PEDV	0.906167	0.348539	6207	0.648589	0.000649222	0.0231244	73.5632	63.6364
DOCK1	Endothelial_35	PEDV	1.74393	0.261976	6184.5	0.646238	0.0010241	0.0322865	96.5517	98.1818
DOCK4	Endothelial_35	PEDV	2.09182	0.561577	6632	0.692999	1.56939e-05	0.00156754	91.954	87.2727
DOCK5	Endothelial_35	PEDV	0.808568	0.533568	6123.5	0.639864	0.000297183	0.013539	43.1034	16.3636
DOCK9	Endothelial_35	PEDV	2.37475	0.512284	7022.5	0.733804	1.67333e-07	4.1779e-05	100	98.1818
DPYSL2	Endothelial_35	PEDV	0.698881	0.29366	6244	0.652456	0.000358084	0.015386	72.9885	41.8182
DTX3L	Endothelial_35	PEDV	0.364181	0.26859	6056	0.632811	0.000297511	0.013539	37.3563	12.7273
DYNC1I2	Endothelial_35	PEDV	0.767286	0.26007	6203.5	0.648224	0.000505031	0.0196028	80.4598	58.1818
DYRK1A	Endothelial_35	PEDV	1.13018	0.272186	6144	0.642006	0.00129129	0.0378096	84.4828	81.8182
ECPAS	Endothelial_35	PEDV	0.896192	0.428699	6840	0.714734	7.69392e-07	0.000138013	79.8851	56.3636
EEF2	Endothelial_35	PEDV	1.33666	0.430967	6731.5	0.703396	3.78188e-06	0.00050269	97.1264	76.3636
EGLN1	Endothelial_35	PEDV	0.820618	0.423511	6642	0.694044	6.82367e-06	0.000857647	75.2874	45.4545
EHBP1	Endothelial_35	PEDV	1.23285	0.424406	6421.5	0.671003	0.000110262	0.00677531	89.0805	69.0909
EIF2AK2	Endothelial_35	PEDV	1.57447	0.972834	8113	0.847753	5.20624e-15	4.80952e-11	92.5287	61.8182
EIF3E	Endothelial_35	PEDV	0.791534	0.325441	6426.5	0.671526	6.75693e-05	0.00471565	77.0115	52.7273
EIF4A2	Endothelial_35	PEDV	1.46369	0.253973	6198	0.647649	0.000841833	0.0275775	96.5517	90.9091
EIF4H	Endothelial_35	PEDV	0.800138	0.265574	6214	0.649321	0.000517512	0.0199199	78.1609	63.6364
ELF1	Endothelial_35	PEDV	1.86806	0.818078	7489	0.78255	2.35739e-10	2.35054e-07	96.5517	78.1818
ELF2	Endothelial_35	PEDV	1.22043	0.374235	6489	0.678056	5.57875e-05	0.00410649	87.3563	81.8182
ENSSSCG00000001341	Endothelial_35	PEDV	3.00744	0.531695	7312	0.764054	3.56373e-09	1.64609e-06	100	100
ENSSSCG00000001398	Endothelial_35	PEDV	1.15707	0.422755	6805	0.711076	1.57685e-06	0.000246928	90.8046	74.5455
ENSSSCG00000006418	Endothelial_35	PEDV	1.36979	0.422092	6787.5	0.709248	2.2358e-06	0.000333134	94.2529	81.8182
ENSSSCG00000014013	Endothelial_35	PEDV	0.811167	0.316553	6356	0.664159	0.000146172	0.00813457	75.8621	58.1818
ENSSSCG00000014618	Endothelial_35	PEDV	0.402202	0.286636	6096	0.636991	0.000272005	0.0127229	40.2299	14.5455
ENSSSCG00000016262	Endothelial_35	PEDV	1.03342	0.560237	7193.5	0.751672	9.39633e-09	3.6168e-06	83.908	50.9091
ENSSSCG00000016263	Endothelial_35	PEDV	0.92864	0.393851	6492	0.67837	4.2956e-05	0.00339402	79.8851	58.1818
ENSSSCG00000017146	Endothelial_35	PEDV	1.45375	0.763904	7549.5	0.788871	7.45047e-11	9.83249e-08	92.5287	65.4545
ENSSSCG00000018061	Endothelial_35	PEDV	1.80363	0.41872	6303.5	0.658673	0.000374661	0.0158734	93.1034	89.0909
ENSSSCG00000018063	Endothelial_35	PEDV	1.95816	0.494827	6785.5	0.709039	2.75111e-06	0.000390996	97.7011	94.5455
ENSSSCG00000021656	Endothelial_35	PEDV	0.928497	0.390824	6291.5	0.657419	0.00030613	0.0138629	72.9885	47.2727
ENSSSCG00000021899	Endothelial_35	PEDV	0.464545	0.294511	6010.5	0.628056	0.000755895	0.0256726	40.8046	16.3636
ENSSSCG00000030801	Endothelial_35	PEDV	0.423863	0.323042	6413	0.670115	1.15425e-05	0.00128675	45.977	14.5455
ENSSSCG00000032395	Endothelial_35	PEDV	1.83139	0.498929	6204.5	0.648328	0.000886013	0.028669	94.8276	83.6364
ENSSSCG00000032436	Endothelial_35	PEDV	2.96287	1.5824	8188.5	0.855643	1.86574e-15	3.44713e-11	98.8506	78.1818
ENSSSCG00000032591	Endothelial_35	PEDV	2.08349	0.817366	7313	0.764159	3.36993e-09	1.6385e-06	95.4023	85.4545
ENSSSCG00000033089	Endothelial_35	PEDV	0.620293	0.391304	6318.5	0.66024	9.87814e-05	0.00620777	54.5977	27.2727
ENSSSCG00000033734	Endothelial_35	PEDV	0.543338	0.450067	5804	0.606479	0.000677289	0.0238354	25.2874	3.63636
ENSSSCG00000035088	Endothelial_35	PEDV	0.821041	0.359953	6422.5	0.671108	7.73714e-05	0.00513467	75.2874	49.0909
ENSSSCG00000036104	Endothelial_35	PEDV	0.693006	0.426925	6184	0.646186	0.000284397	0.0130385	49.4253	21.8182
ENSSSCG00000036148	Endothelial_35	PEDV	2.91338	0.506212	6261	0.654232	0.000567558	0.0211842	99.4253	92.7273
ENSSSCG00000036622	Endothelial_35	PEDV	0.484719	0.264275	6018	0.62884	0.00126922	0.0374602	48.8506	23.6364
ENSSSCG00000037142	Endothelial_35	PEDV	0.693506	0.448804	6473.5	0.676437	1.82318e-05	0.00174534	55.1724	21.8182
ENSSSCG00000038825	Endothelial_35	PEDV	0.900337	0.475883	6775.5	0.707994	1.70055e-06	0.000264028	77.5862	45.4545
ENSSSCG00000039476	Endothelial_35	PEDV	0.642787	0.299179	6087.5	0.636102	0.00128078	0.0376811	61.4943	40
ENSSSCG00000040839	Endothelial_35	PEDV	1.93107	0.99312	6942.5	0.725444	3.85e-07	8.08325e-05	83.908	50.9091
EP300	Endothelial_35	PEDV	0.748118	0.333463	6426.5	0.671526	6.60919e-05	0.00466074	71.8391	49.0909
EPB41L2	Endothelial_35	PEDV	1.37495	0.504647	6630	0.69279	1.40968e-05	0.00147038	86.7816	72.7273
EPS15	Endothelial_35	PEDV	1.18831	0.485681	6799	0.710449	1.85162e-06	0.000282731	90.2299	63.6364
EPSTI1	Endothelial_35	PEDV	1.03355	0.837136	7278	0.760502	9.54725e-10	6.53314e-07	66.092	21.8182
ERBIN	Endothelial_35	PEDV	1.71543	0.396592	6337	0.662173	0.000266835	0.0126411	98.2759	89.0909
ERG	Endothelial_35	PEDV	1.92943	0.44573	6666.5	0.696604	1.04817e-05	0.00118809	97.7011	94.5455
ETV1	Endothelial_35	PEDV	0.351157	0.300746	6170.5	0.644775	4.49785e-05	0.00350643	35.0575	7.27273
ETV6	Endothelial_35	PEDV	1.65743	0.441059	6555.5	0.685005	3.28474e-05	0.00273903	92.5287	85.4545
EVI5	Endothelial_35	PEDV	0.94097	0.312501	6100	0.637409	0.00169358	0.0456132	79.3103	60
EVL	Endothelial_35	PEDV	0.521364	0.297605	6206	0.648485	0.000270147	0.0126681	52.8736	25.4545
EXOC4	Endothelial_35	PEDV	2.05445	0.321478	6457	0.674713	9.05223e-05	0.00576721	98.2759	98.1818
FAM168A	Endothelial_35	PEDV	0.779085	0.316823	6081	0.635423	0.00166022	0.0449411	65.5172	47.2727
FAM172A	Endothelial_35	PEDV	1.17792	0.455778	6629.5	0.692738	1.31232e-05	0.00140153	82.7586	67.2727
FAM222B	Endothelial_35	PEDV	1.12291	0.331105	6293	0.657576	0.000356205	0.0153767	82.7586	74.5455
FARP1	Endothelial_35	PEDV	1.12972	0.42755	6465.5	0.675601	6.93771e-05	0.00478288	83.3333	61.8182
FAU	Endothelial_35	PEDV	2.24258	0.323228	6557	0.685162	3.36173e-05	0.00278526	98.8506	100
FBXO11	Endothelial_35	PEDV	1.33102	0.325932	6212	0.649112	0.000780283	0.0261155	86.7816	81.8182
FBXO39	Endothelial_35	PEDV	1.1304	0.743241	7602.5	0.79441	2.10122e-11	2.98632e-08	85.0575	40
FCGRT	Endothelial_35	PEDV	1.39604	0.430216	6525	0.681818	4.146e-05	0.00334188	91.954	78.1818
FCHO2	Endothelial_35	PEDV	1.32627	0.34733	6345.5	0.663062	0.000226005	0.0112249	94.2529	78.1818
FGGY	Endothelial_35	PEDV	0.566519	0.348216	6380.5	0.666719	4.81591e-05	0.00369917	54.5977	23.6364
FGL2	Endothelial_35	PEDV	0.747395	0.427763	6121.5	0.639655	0.000638963	0.0229232	51.1494	27.2727
FILIP1L	Endothelial_35	PEDV	0.95938	0.431915	6494.5	0.678631	4.10839e-05	0.00332924	73.5632	43.6364
FLI1	Endothelial_35	PEDV	1.98158	0.27561	6149	0.642529	0.00140145	0.0402694	98.2759	98.1818
FMNL2	Endothelial_35	PEDV	1.09387	0.564825	6313.5	0.659718	0.000224296	0.0111701	64.9425	47.2727
FMR1	Endothelial_35	PEDV	0.476093	0.304886	6512	0.68046	8.42448e-06	0.000978935	56.3218	21.8182
FNBP1	Endothelial_35	PEDV	0.556439	0.280127	6027.5	0.629833	0.00162918	0.0445292	54.5977	30.9091
FNDC3A	Endothelial_35	PEDV	1.64688	0.346174	6374.5	0.666092	0.00019094	0.00982675	94.8276	92.7273
FOXJ3	Endothelial_35	PEDV	0.836878	0.450231	6839	0.714629	7.33164e-07	0.000136555	75.8621	43.6364
FOXP1	Endothelial_35	PEDV	2.07425	0.867234	7122.5	0.744253	4.51176e-08	1.32316e-05	93.6782	81.8182
FOXS1	Endothelial_35	PEDV	0.436394	0.328201	6566	0.686102	2.29656e-06	0.00033945	50.5747	14.5455
FTH1	Endothelial_35	PEDV	3.50751	0.53624	7000	0.731452	2.31653e-07	5.21953e-05	100	98.1818
FTO	Endothelial_35	PEDV	1.1102	0.363138	6422.5	0.671108	0.000103577	0.00647082	83.908	70.9091
FUNDC1	Endothelial_35	PEDV	0.868858	0.442488	6794.5	0.709979	1.31129e-06	0.000213853	78.1609	47.2727
GATAD2B	Endothelial_35	PEDV	1.17318	0.369218	6296	0.657889	0.000356166	0.0153767	84.4828	70.9091
GBP1	Endothelial_35	PEDV	1.12436	0.655233	7038	0.735423	8.20986e-08	2.23067e-05	78.1609	49.0909
GBP2	Endothelial_35	PEDV	0.420531	0.382723	6633	0.693103	2.74552e-07	6.03883e-05	43.1034	5.45455
GHR	Endothelial_35	PEDV	0.833528	0.455427	6358	0.664368	0.000113171	0.0068781	61.4943	36.3636
GLIS3	Endothelial_35	PEDV	1.13996	0.775643	6196	0.64744	0.000160586	0.00874968	44.2529	18.1818
GNG11	Endothelial_35	PEDV	2.92601	0.334364	6293	0.657576	0.000428629	0.017482	98.8506	98.1818
GPBP1	Endothelial_35	PEDV	1.04374	0.365527	6586.5	0.688245	1.62812e-05	0.00160862	86.7816	70.9091
GPBP1L1	Endothelial_35	PEDV	0.590766	0.271416	6098.5	0.637252	0.0010822	0.0333649	59.7701	40
GPCPD1	Endothelial_35	PEDV	1.03757	0.335606	6126.5	0.640178	0.00141994	0.0404859	82.1839	65.4545
GPHN	Endothelial_35	PEDV	1.51799	0.374478	6373.5	0.665987	0.000190651	0.00982675	93.1034	83.6364
GSK3B	Endothelial_35	PEDV	1.56448	0.271074	6146	0.642215	0.0013777	0.0397104	95.4023	90.9091
GUCY1A1	Endothelial_35	PEDV	0.542548	0.321878	6040.5	0.631191	0.00102752	0.0322865	47.7011	23.6364
H3F3B	Endothelial_35	PEDV	2.28564	0.386301	6359.5	0.664525	0.0002312	0.0114105	98.8506	94.5455
HERC3	Endothelial_35	PEDV	0.720375	0.351788	6445.5	0.673511	5.09608e-05	0.00384307	67.8161	43.6364
HERC5	Endothelial_35	PEDV	1.04248	0.63437	6920.5	0.723145	3.02153e-07	6.56773e-05	74.1379	36.3636
HERC6	Endothelial_35	PEDV	1.8802	0.902672	7530.5	0.786886	1.276e-10	1.47346e-07	94.8276	72.7273
HIF1A	Endothelial_35	PEDV	0.733852	0.382151	6411	0.669906	6.98382e-05	0.00479677	66.092	40
HIVEP2	Endothelial_35	PEDV	1.44735	0.435316	6332	0.661651	0.00027477	0.0127235	91.954	74.5455
HNRNPU	Endothelial_35	PEDV	1.09486	0.276899	6296	0.657889	0.000323201	0.0144238	86.7816	81.8182
HOPX	Endothelial_35	PEDV	0.453536	0.328683	5889	0.615361	0.000911808	0.0294006	32.1839	9.09091
HP1BP3	Endothelial_35	PEDV	0.741426	0.258242	6060	0.633229	0.00186537	0.0487476	73.5632	56.3636
HS3ST1	Endothelial_35	PEDV	0.443423	0.327858	6119	0.639394	0.000192564	0.00988279	39.6552	12.7273
HSP90AA1	Endothelial_35	PEDV	2.27039	0.258846	6222	0.650157	0.000770643	0.0259825	100	98.1818
HSP90AB1	Endothelial_35	PEDV	1.90079	0.403093	6883.5	0.719279	8.76878e-07	0.000155781	96.5517	96.3636
IER3	Endothelial_35	PEDV	0.595987	0.373402	6065.5	0.633804	0.000722921	0.024788	45.977	21.8182
IFI44L	Endothelial_35	PEDV	1.32856	0.619683	7456.5	0.779154	2.83516e-10	2.61912e-07	90.8046	70.9091
IFI6	Endothelial_35	PEDV	3.73356	1.60057	7913	0.826855	2.80534e-13	8.63859e-10	99.4253	87.2727
IFIH1	Endothelial_35	PEDV	1.00214	0.474573	6616	0.691327	1.25129e-05	0.00134412	76.4368	54.5455
IFIT1	Endothelial_35	PEDV	1.47171	0.981025	7668	0.801254	1.03016e-11	1.5861e-08	86.2069	43.6364
IFIT2	Endothelial_35	PEDV	0.573355	0.384315	6411.5	0.669958	2.71843e-05	0.00236914	51.7241	21.8182
IFIT5	Endothelial_35	PEDV	0.714499	0.402521	6703	0.700418	2.54442e-06	0.000370163	70.1149	40
IFITM1	Endothelial_35	PEDV	2.52342	1.39604	8059.5	0.842163	1.96606e-14	7.72288e-11	98.2759	72.7273
IFITM3	Endothelial_35	PEDV	2.75246	1.10796	8057	0.841902	2.08998e-14	7.72288e-11	99.4253	96.3636
IL6ST	Endothelial_35	PEDV	1.38682	0.546667	7316.5	0.764525	2.22224e-09	1.25472e-06	93.1034	81.8182
ILRUN	Endothelial_35	PEDV	0.946272	0.288976	6086	0.635946	0.00187722	0.0489189	80.4598	65.4545
INO80	Endothelial_35	PEDV	0.932115	0.343515	6285.5	0.656792	0.000326678	0.0145438	82.7586	56.3636
IP6K1	Endothelial_35	PEDV	0.706695	0.32742	6217.5	0.649687	0.000452346	0.0180271	66.6667	45.4545
IPO11	Endothelial_35	PEDV	1.65235	0.471606	6693	0.699373	7.56311e-06	0.000925404	93.6782	89.0909
IRAK2	Endothelial_35	PEDV	0.756017	0.353679	6160.5	0.64373	0.000783071	0.0261155	63.2184	47.2727
IRF2	Endothelial_35	PEDV	1.12618	0.367171	6381.5	0.666823	0.000156207	0.00861103	85.6322	69.0909
IRF7	Endothelial_35	PEDV	0.665252	0.557059	7079	0.739707	5.41031e-09	2.32467e-06	58.046	12.7273
ISG12(A)-ENSSSCG00000035297	Endothelial_35	PEDV	2.99967	1.37929	8068.5	0.843103	1.73485e-14	7.72288e-11	97.7011	87.2727
ISG15	Endothelial_35	PEDV	2.13066	1.51704	7669.5	0.801411	1.01528e-11	1.5861e-08	85.0575	36.3636
ITFG1	Endothelial_35	PEDV	1.01891	0.357352	6399.5	0.668704	0.00011966	0.00708603	83.908	67.2727
ITGA9	Endothelial_35	PEDV	1.16148	0.443121	6150	0.642633	0.0011425	0.0347471	70.6897	56.3636
ITPR1	Endothelial_35	PEDV	1.0967	0.383986	6276	0.655799	0.000407798	0.0169362	82.1839	63.6364
ITPR2	Endothelial_35	PEDV	1.39458	0.413607	6550	0.684431	3.24919e-05	0.00272873	90.8046	78.1818
JAK1	Endothelial_35	PEDV	1.71012	0.613246	7347	0.767712	1.78511e-09	1.1373e-06	98.8506	83.6364
JMJD1C	Endothelial_35	PEDV	2.12103	0.354254	6336	0.662069	0.000283472	0.0130284	100	96.3636
KANSL1	Endothelial_35	PEDV	1.28403	0.372082	6409	0.669697	0.00012582	0.00728728	89.6552	78.1818
KANSL1L	Endothelial_35	PEDV	0.511909	0.293381	5988	0.625705	0.00171652	0.0460967	47.7011	27.2727
KAT6A	Endothelial_35	PEDV	0.69978	0.289123	6197	0.647544	0.00057016	0.0211957	66.6667	50.9091
KCMF1	Endothelial_35	PEDV	0.489397	0.310818	6481	0.67722	1.33175e-05	0.0014141	56.3218	23.6364
KDM2A	Endothelial_35	PEDV	1.19443	0.297738	6107	0.63814	0.00174277	0.0466658	89.6552	80
KDM3A	Endothelial_35	PEDV	0.568004	0.293834	6155	0.643156	0.000563413	0.0210721	58.046	34.5455
KDR	Endothelial_35	PEDV	1.21309	0.432451	6554.5	0.684901	2.919e-05	0.00252016	83.3333	72.7273
KIAA1217	Endothelial_35	PEDV	1.79357	0.421337	6127	0.64023	0.00166581	0.0449963	85.0575	78.1818
KLC1	Endothelial_35	PEDV	0.983399	0.31307	6551	0.684535	2.35385e-05	0.00213185	83.908	76.3636
KLHL24	Endothelial_35	PEDV	0.617648	0.293067	6195.5	0.647388	0.000445782	0.0179049	62.6437	40
KLHL4	Endothelial_35	PEDV	0.543878	0.360499	6215	0.649425	0.000111997	0.00682923	44.2529	14.5455
KMT2A	Endothelial_35	PEDV	0.707295	0.257635	6075.5	0.634848	0.00163643	0.0445292	68.3908	50.9091
KMT2C	Endothelial_35	PEDV	1.3169	0.25802	6116.5	0.639133	0.0016694	0.0450276	90.2299	85.4545
KMT2E	Endothelial_35	PEDV	1.55629	0.287979	6115	0.638976	0.00176237	0.0468935	97.1264	92.7273
KPNA4	Endothelial_35	PEDV	0.866351	0.331562	6396	0.668339	0.000107096	0.00663997	77.5862	58.1818
KTN1	Endothelial_35	PEDV	1.20698	0.276768	6344.5	0.662957	0.000202532	0.010252	91.954	87.2727
LAMP2	Endothelial_35	PEDV	1.0628	0.531329	7198.5	0.752194	9.13288e-09	3.59019e-06	85.6322	60
LANCL2	Endothelial_35	PEDV	0.468035	0.269481	6167.5	0.644462	0.000331046	0.0146463	51.1494	23.6364
LAPTM4A	Endothelial_35	PEDV	1.50702	0.332768	6862	0.717032	9.44529e-07	0.000164633	93.6782	94.5455
LARP4	Endothelial_35	PEDV	0.601388	0.282038	6159	0.643574	0.000633338	0.0227657	62.069	41.8182
LCOR	Endothelial_35	PEDV	0.951924	0.390526	6464.5	0.675496	5.92397e-05	0.00432614	79.3103	58.1818
LDB2	Endothelial_35	PEDV	2.89818	0.405399	6355.5	0.664107	0.000245114	0.0118924	97.7011	98.1818
LGALS3BP	Endothelial_35	PEDV	0.936124	0.571594	7185	0.750784	8.19245e-09	3.36364e-06	76.4368	43.6364
LGALS9	Endothelial_35	PEDV	1.08234	0.451215	6785	0.708986	1.92823e-06	0.000292016	87.3563	65.4545
LIMS1	Endothelial_35	PEDV	1.65018	0.697285	6994	0.730825	2.15988e-07	4.98825e-05	90.8046	78.1818
LIPC	Endothelial_35	PEDV	0.639488	0.341287	6216	0.64953	0.000357656	0.015386	58.046	34.5455
LPP	Endothelial_35	PEDV	1.8635	0.543761	6897.5	0.720742	7.42962e-07	0.000136555	97.7011	85.4545
LRBA	Endothelial_35	PEDV	1.05023	0.312146	6155.5	0.643208	0.00113358	0.0345611	80.4598	70.9091
LRCH3	Endothelial_35	PEDV	1.21202	0.412784	6632	0.692999	1.20793e-05	0.00132843	90.2299	74.5455
LRRC1	Endothelial_35	PEDV	0.781159	0.413746	6438.5	0.67278	5.5642e-05	0.00410649	66.6667	38.1818
LRRC70	Endothelial_35	PEDV	1.07893	0.59809	6981	0.729467	1.71448e-07	4.22356e-05	77.5862	52.7273
LSM14A	Endothelial_35	PEDV	0.862907	0.317656	6512.5	0.680512	3.08103e-05	0.00262327	78.7356	65.4545
LUC7L3	Endothelial_35	PEDV	1.05339	0.37377	6655	0.695402	7.755e-06	0.000936479	87.931	72.7273
LYVE1	Endothelial_35	PEDV	1.27452	0.785773	6031.5	0.630251	0.00106451	0.0329998	45.4023	25.4545
MAML2	Endothelial_35	PEDV	2.13448	0.520315	6709.5	0.701097	6.78878e-06	0.000857647	93.1034	92.7273
MAN1A1	Endothelial_35	PEDV	1.09756	0.530192	6729.5	0.703187	3.82103e-06	0.000504266	77.0115	54.5455
MAN2A1	Endothelial_35	PEDV	1.17253	0.466667	6555.5	0.685005	2.74135e-05	0.0023779	82.1839	69.0909
MAP3K1	Endothelial_35	PEDV	0.949854	0.415577	6155.5	0.643208	0.00100276	0.0317788	70.6897	54.5455
MAP4K5	Endothelial_35	PEDV	1.16406	0.469317	6474.5	0.676541	6.41546e-05	0.00459426	82.1839	58.1818
MARCHF3	Endothelial_35	PEDV	1.43618	0.595485	6612	0.690909	1.70959e-05	0.00166244	85.0575	61.8182
MARK3	Endothelial_35	PEDV	1.04134	0.322513	6236.5	0.651672	0.000558294	0.020923	84.4828	67.2727
MATR3	Endothelial_35	PEDV	0.977237	0.349946	6613	0.691014	1.24447e-05	0.00134412	82.1839	69.0909
MAX	Endothelial_35	PEDV	0.620192	0.280868	6305	0.65883	0.000168944	0.0091165	67.2414	43.6364
MBD5	Endothelial_35	PEDV	0.753293	0.289115	6221	0.650052	0.000503063	0.0196028	71.2644	52.7273
MBNL1	Endothelial_35	PEDV	1.77713	0.503544	6587	0.688297	2.3799e-05	0.00214493	97.7011	83.6364
MBNL2	Endothelial_35	PEDV	1.54436	0.480874	6905	0.721526	6.02859e-07	0.000119768	97.1264	83.6364
MCTP2	Endothelial_35	PEDV	0.757197	0.564386	6702.5	0.700366	1.15738e-06	0.00019618	55.7471	20
MDFIC	Endothelial_35	PEDV	0.824415	0.436773	6301.5	0.658464	0.000201323	0.0102188	62.6437	41.8182
MDK	Endothelial_35	PEDV	1.94701	0.677824	7343.5	0.767346	2.1091e-09	1.25472e-06	96.5517	89.0909
MED13	Endothelial_35	PEDV	1.02192	0.294238	6267	0.654859	0.000428609	0.017482	79.8851	72.7273
MED13L	Endothelial_35	PEDV	1.95194	0.70123	7470.5	0.780617	3.10794e-10	2.73439e-07	97.7011	85.4545
MEF2A	Endothelial_35	PEDV	1.66074	0.414859	6638	0.693626	1.35425e-05	0.00142978	95.977	90.9091
MGAT5	Endothelial_35	PEDV	1.93994	0.681876	7123.5	0.744357	4.38649e-08	1.30717e-05	95.977	89.0909
MICU2	Endothelial_35	PEDV	0.863372	0.407514	6657.5	0.695664	6.49013e-06	0.000826977	79.3103	49.0909
MIER1	Endothelial_35	PEDV	0.930891	0.356378	6452	0.67419	6.44723e-05	0.00459919	82.1839	61.8182
MKLN1	Endothelial_35	PEDV	1.38554	0.503743	6887	0.719645	7.38047e-07	0.000136555	92.5287	76.3636
MMRN1	Endothelial_35	PEDV	1.05934	0.69164	6076	0.634901	0.000340546	0.0149098	39.6552	14.5455
MOB1A	Endothelial_35	PEDV	0.513976	0.257639	6178.5	0.645611	0.000408976	0.0169422	59.1954	32.7273
MORC3	Endothelial_35	PEDV	0.550601	0.361561	6435	0.672414	2.51457e-05	0.00222293	53.4483	27.2727
MPP7	Endothelial_35	PEDV	0.918299	0.560352	6004.5	0.627429	0.00110595	0.0339355	43.6782	20
MTF2	Endothelial_35	PEDV	0.589463	0.282716	6153.5	0.642999	0.000649575	0.0231244	60.3448	40
MTMR2	Endothelial_35	PEDV	0.521878	0.267683	6208	0.648694	0.00031805	0.0142975	58.046	34.5455
MTMR3	Endothelial_35	PEDV	0.909224	0.357032	6365	0.665099	0.0001581	0.0086422	76.4368	56.3636
MX1	Endothelial_35	PEDV	0.82299	0.649642	7099.5	0.74185	8.87488e-09	3.56462e-06	62.069	20
MX2	Endothelial_35	PEDV	1.74028	1.05717	7433	0.776698	4.71404e-10	3.95893e-07	87.931	47.2727
MYCBP2	Endothelial_35	PEDV	1.35172	0.420172	6416.5	0.670481	0.000118891	0.0070859	93.6782	76.3636
MYO1D	Endothelial_35	PEDV	1.23741	0.469255	6265.5	0.654702	0.000444317	0.017885	74.1379	56.3636
NAMPT	Endothelial_35	PEDV	0.729644	0.363198	6313.5	0.659718	0.000184242	0.00957213	65.5172	41.8182
NBN	Endothelial_35	PEDV	1.07742	0.524051	6999.5	0.7314	1.36471e-07	3.50199e-05	83.3333	60
NCOA1	Endothelial_35	PEDV	1.05042	0.302986	6135	0.641066	0.00135332	0.0393144	78.1609	76.3636
NCOA2	Endothelial_35	PEDV	1.18097	0.386959	6519	0.681191	4.07903e-05	0.00332001	86.7816	72.7273
NCOR1	Endothelial_35	PEDV	0.979585	0.312796	6409	0.669697	0.000103668	0.00647082	83.3333	72.7273
NEK7	Endothelial_35	PEDV	0.743457	0.308542	6253	0.653396	0.000359359	0.0154049	71.2644	47.2727
NF1	Endothelial_35	PEDV	1.56755	0.486011	6765.5	0.706949	3.34323e-06	0.000454187	91.954	85.4545
NFAT5	Endothelial_35	PEDV	2.08558	0.937917	7542.5	0.78814	1.10751e-10	1.36416e-07	95.977	80
NFATC1	Endothelial_35	PEDV	0.544971	0.281262	6041	0.631243	0.001284	0.0377062	52.2989	27.2727
NFATC2	Endothelial_35	PEDV	0.510606	0.307995	6084	0.635737	0.000667018	0.0235188	47.7011	23.6364
NFIA	Endothelial_35	PEDV	1.64636	0.381178	6130	0.640543	0.00162679	0.0445292	91.954	81.8182
NFIB	Endothelial_35	PEDV	2.66966	0.445207	6503	0.679519	5.9857e-05	0.00435401	99.4253	98.1818
NFIX	Endothelial_35	PEDV	0.451939	0.271218	6027.5	0.629833	0.000955246	0.0306408	45.4023	21.8182
NID1	Endothelial_35	PEDV	1.15455	0.386253	6157	0.643365	0.00116359	0.0350709	77.5862	61.8182
NIPBL	Endothelial_35	PEDV	1.55483	0.409711	6701.5	0.700261	6.31268e-06	0.000809952	96.5517	90.9091
NMI	Endothelial_35	PEDV	0.667653	0.373508	6470	0.676071	3.18968e-05	0.00269098	63.2184	34.5455
NOS1AP	Endothelial_35	PEDV	0.712448	0.417848	5949.5	0.621682	0.00176969	0.0469108	43.1034	20
NPEPPS	Endothelial_35	PEDV	0.784053	0.327247	6164	0.644096	0.00081186	0.0268335	72.4138	49.0909
NPSR1	Endothelial_35	PEDV	0.672046	0.64684	6451.5	0.674138	1.29015e-06	0.000212829	37.3563	3.63636
NPTN	Endothelial_35	PEDV	0.857415	0.355203	6432	0.6721	7.20973e-05	0.00491539	76.4368	60
NR2F2	Endothelial_35	PEDV	0.987771	0.559485	6487.5	0.6779	3.56231e-05	0.00292521	63.2184	43.6364
NR3C1	Endothelial_35	PEDV	1.10929	0.369413	6363.5	0.664943	0.000182669	0.00953514	82.1839	72.7273
NR3C2	Endothelial_35	PEDV	1.43158	0.531673	6420	0.670846	0.000119368	0.00708603	84.4828	65.4545
NSD3	Endothelial_35	PEDV	1.08971	0.398888	6668.5	0.696813	7.75441e-06	0.000936479	85.0575	69.0909
NTN1	Endothelial_35	PEDV	0.993016	0.701858	6252	0.653292	7.78916e-05	0.00513971	44.2529	14.5455
NUB1	Endothelial_35	PEDV	0.81743	0.405804	6577	0.687252	1.47793e-05	0.00152549	72.9885	47.2727
NUCKS1	Endothelial_35	PEDV	1.22137	0.311644	6175.5	0.645298	0.000999237	0.0317215	90.2299	78.1818
NUPR1	Endothelial_35	PEDV	0.746645	0.616336	6746.5	0.704963	2.71763e-07	6.03883e-05	50.5747	10.9091
OAS2	Endothelial_35	PEDV	1.29813	0.660153	6987.5	0.730146	1.98774e-07	4.7084e-05	83.908	54.5455
OPTN	Endothelial_35	PEDV	0.871605	0.344413	6470	0.676071	4.90098e-05	0.00373957	79.8851	58.1818
OSBPL6	Endothelial_35	PEDV	0.753159	0.558072	6160.5	0.64373	0.000161014	0.00874968	41.3793	14.5455
OSBPL9	Endothelial_35	PEDV	1.02523	0.386217	6482	0.677325	5.44228e-05	0.0040545	81.6092	65.4545
OSTF1	Endothelial_35	PEDV	0.989833	0.304222	6192.5	0.647074	0.000798099	0.026426	83.3333	63.6364
PAN3	Endothelial_35	PEDV	1.20657	0.333115	6408.5	0.669645	0.00012148	0.00711623	87.3563	78.1818
PARD3	Endothelial_35	PEDV	0.564819	0.354836	6109	0.638349	0.000440312	0.0178013	45.4023	20
PARD6G	Endothelial_35	PEDV	0.961851	0.707201	6314	0.65977	4.82517e-05	0.00369917	45.4023	18.1818
PARP12	Endothelial_35	PEDV	0.78106	0.466941	6940.5	0.725235	1.66811e-07	4.1779e-05	72.4138	38.1818
PARP14	Endothelial_35	PEDV	1.25832	0.742243	7347.5	0.767764	1.32622e-09	8.75116e-07	85.6322	50.9091
PARP9	Endothelial_35	PEDV	0.626709	0.420783	6933	0.724451	9.29556e-08	2.4535e-05	66.6667	25.4545
PAWR	Endothelial_35	PEDV	0.449328	0.324475	6403	0.66907	1.56252e-05	0.00156754	47.1264	14.5455
PBX1	Endothelial_35	PEDV	1.57205	0.574478	6275.5	0.655747	0.000453246	0.0180271	81.0345	63.6364
PDE3B	Endothelial_35	PEDV	1.06662	0.620365	6474	0.676489	3.1178e-05	0.00264241	61.4943	27.2727
PDE4B	Endothelial_35	PEDV	0.878491	0.35962	6077.5	0.635057	0.00182234	0.0479624	65.5172	54.5455
PDE5A	Endothelial_35	PEDV	0.573993	0.377581	6084.5	0.635789	0.000515452	0.019882	44.2529	20
PDE7B	Endothelial_35	PEDV	1.94706	0.493045	6340.5	0.662539	0.000273565	0.0127235	91.3793	87.2727
PDK4	Endothelial_35	PEDV	0.46831	0.285674	5976	0.624451	0.00132768	0.0387312	43.1034	20
PDPN	Endothelial_35	PEDV	0.587594	0.376438	5996.5	0.626594	0.000768879	0.0259704	39.6552	14.5455
PEAK1	Endothelial_35	PEDV	1.92607	0.358953	6518.5	0.681139	4.91835e-05	0.00373957	95.4023	94.5455
PELI1	Endothelial_35	PEDV	1.05779	0.353479	6270	0.655172	0.000425763	0.0174421	80.4598	67.2727
PGM2L1	Endothelial_35	PEDV	0.464639	0.262028	5968	0.623615	0.00157455	0.0436807	44.2529	21.8182
PGM5	Endothelial_35	PEDV	1.07258	0.677155	6070.5	0.634326	0.000791476	0.0262537	46.5517	25.4545
PHC3	Endothelial_35	PEDV	0.800297	0.377242	6437.5	0.672675	6.53716e-05	0.00462761	72.9885	41.8182
PHF11	Endothelial_35	PEDV	1.17716	0.50897	6829.5	0.713636	1.28911e-06	0.000212829	87.3563	63.6364
PHF21A	Endothelial_35	PEDV	1.04052	0.409171	6362.5	0.664838	0.000176875	0.00936371	75.8621	60
PIAS1	Endothelial_35	PEDV	1.33586	0.444626	6864	0.717241	9.23113e-07	0.000162433	91.954	81.8182
PIEZO2	Endothelial_35	PEDV	0.641841	0.465689	6277	0.655904	6.48018e-05	0.00460491	44.8276	16.3636
PIP4K2A	Endothelial_35	PEDV	1.36326	0.507638	6785.5	0.709039	2.50378e-06	0.000367141	87.3563	74.5455
PJA2	Endothelial_35	PEDV	0.841264	0.315988	6225.5	0.650522	0.000528367	0.0202114	74.7126	58.1818
PLAC8	Endothelial_35	PEDV	1.21977	0.938231	7803.5	0.815413	6.03525e-13	1.39384e-09	78.7356	30.9091
PLCB4	Endothelial_35	PEDV	0.936729	0.485568	6143	0.641902	0.000528035	0.0202114	52.2989	23.6364
PLEKHG1	Endothelial_35	PEDV	1.34782	0.375279	6222.5	0.650209	0.000720027	0.024788	86.7816	74.5455
PLEKHG4B	Endothelial_35	PEDV	0.329352	0.284172	5984	0.625287	0.000184438	0.00957213	29.8851	5.45455
PLSCR1	Endothelial_35	PEDV	0.744431	0.402965	6545	0.683908	1.76516e-05	0.0016986	67.2414	41.8182
PLSCR4	Endothelial_35	PEDV	0.621246	0.518283	6372.5	0.665883	1.41658e-05	0.00147038	42.5287	12.7273
PML	Endothelial_35	PEDV	1.15504	0.637136	7306.5	0.76348	2.31375e-09	1.25472e-06	85.6322	50.9091
PNISR	Endothelial_35	PEDV	0.932362	0.36831	6479.5	0.677064	5.03127e-05	0.00380975	81.0345	58.1818
PNRC1	Endothelial_35	PEDV	1.09354	0.30741	6286	0.656844	0.000370763	0.0157839	85.0575	74.5455
POLR2K	Endothelial_35	PEDV	0.881446	0.340764	6629.5	0.692738	8.33838e-06	0.000975062	81.6092	65.4545
PPFIBP1	Endothelial_35	PEDV	2.02942	0.767696	7262	0.75883	6.77888e-09	2.84651e-06	95.977	89.0909
PPHLN1	Endothelial_35	PEDV	0.556513	0.294946	6391	0.667816	5.42484e-05	0.0040545	63.2184	32.7273
PPM1B	Endothelial_35	PEDV	0.54494	0.319265	6520	0.681296	1.22626e-05	0.00134061	60.3448	29.0909
PPP1R12A	Endothelial_35	PEDV	1.4891	0.405439	6717	0.701881	5.46779e-06	0.000716474	93.1034	89.0909
PPP3CA	Endothelial_35	PEDV	2.43371	0.688186	7518.5	0.785632	1.65304e-10	1.79656e-07	98.2759	96.3636
PPP3R1	Endothelial_35	PEDV	0.436772	0.261508	6049.5	0.632132	0.000760681	0.0257878	45.4023	21.8182
PRKAG2	Endothelial_35	PEDV	0.969118	0.470504	6341	0.662591	0.000171677	0.0091939	67.8161	40
PRKCB	Endothelial_35	PEDV	0.715829	0.578373	6262.5	0.654389	6.07379e-05	0.00440076	42.5287	16.3636
PRKCE	Endothelial_35	PEDV	1.47483	0.504519	6840.5	0.714786	1.31951e-06	0.000213853	93.1034	78.1818
PROX1	Endothelial_35	PEDV	0.825564	0.581088	6164.5	0.644148	0.000182693	0.00953514	42.5287	16.3636
PRRC2C	Endothelial_35	PEDV	1.35087	0.402966	6881	0.719018	6.77933e-07	0.000130474	94.2529	83.6364
PSEN1	Endothelial_35	PEDV	1.00666	0.318703	6166.5	0.644357	0.00101942	0.0322134	78.1609	67.2727
PSMA3	Endothelial_35	PEDV	0.938623	0.311332	6386	0.667294	0.00012127	0.00711623	83.3333	67.2727
PSMA6-01951	Endothelial_35	PEDV	1.02189	0.320461	6501.5	0.679363	4.16016e-05	0.00334188	85.0575	76.3636
PSMB4	Endothelial_35	PEDV	0.641692	0.307598	6337	0.662173	0.000129674	0.00744055	67.2414	40
PSMB8	Endothelial_35	PEDV	1.03777	0.351231	6370	0.665622	0.00015549	0.00860129	86.7816	69.0909
PSMB9	Endothelial_35	PEDV	0.783483	0.296242	6175.5	0.645298	0.000714555	0.0247231	74.7126	54.5455
PSMC6	Endothelial_35	PEDV	0.937609	0.299626	6201	0.647962	0.000661276	0.0234056	85.0575	65.4545
PSMF1	Endothelial_35	PEDV	0.530894	0.370149	6549.5	0.684378	5.68601e-06	0.000734648	54.023	20
PSPC1	Endothelial_35	PEDV	1.01763	0.353929	6454.5	0.674451	6.78914e-05	0.00471565	82.7586	72.7273
PTBP3	Endothelial_35	PEDV	1.18387	0.325676	6371.5	0.665778	0.000170586	0.00916208	89.0805	81.8182
PTGES3	Endothelial_35	PEDV	0.984033	0.261356	6138	0.641379	0.00121453	0.0363316	84.4828	72.7273
PTK2	Endothelial_35	PEDV	1.53695	0.523057	6996.5	0.731087	1.93862e-07	4.65169e-05	97.1264	80
PTPN14	Endothelial_35	PEDV	0.839019	0.380584	6265.5	0.654702	0.000346199	0.0151214	68.9655	45.4545
PUM1	Endothelial_35	PEDV	1.19431	0.368901	6563.5	0.685841	2.43006e-05	0.00217951	89.0805	76.3636
PUM2	Endothelial_35	PEDV	1.29796	0.320351	6393.5	0.668077	0.000143798	0.00802662	90.2299	85.4545
QKI	Endothelial_35	PEDV	1.70267	0.367062	6604	0.690073	1.94653e-05	0.00184432	96.5517	92.7273
RAB12	Endothelial_35	PEDV	0.564487	0.30292	6312	0.659561	0.000127204	0.00732154	59.7701	30.9091
RAB18	Endothelial_35	PEDV	0.709556	0.259897	6093.5	0.636729	0.00136601	0.039516	74.1379	50.9091
RABEP1	Endothelial_35	PEDV	0.986238	0.34111	6334.5	0.661912	0.000222854	0.0111282	81.6092	63.6364
RABGAP1L	Endothelial_35	PEDV	1.32417	0.447408	6367.5	0.665361	0.0001948	0.00994231	87.931	67.2727
RAC1	Endothelial_35	PEDV	1.12802	0.297371	6238.5	0.651881	0.00053665	0.0204015	89.6552	76.3636
RAD50	Endothelial_35	PEDV	1.70054	0.764454	7735	0.808255	4.25808e-12	7.86722e-09	98.2759	78.1818
RADIL	Endothelial_35	PEDV	0.616753	0.355984	5958	0.622571	0.00151428	0.0423906	42.5287	18.1818
RALB	Endothelial_35	PEDV	1.01733	0.288704	6102.5	0.63767	0.00166133	0.0449411	86.2069	65.4545
RALGAPA2	Endothelial_35	PEDV	1.43441	0.431234	6258.5	0.653971	0.000538125	0.0204156	88.5057	70.9091
RANBP2	Endothelial_35	PEDV	0.962752	0.324257	6440.5	0.672989	7.41134e-05	0.00500481	82.7586	67.2727
RASA1	Endothelial_35	PEDV	1.09698	0.355605	6531	0.682445	3.29111e-05	0.00273903	86.7816	76.3636
RASAL2	Endothelial_35	PEDV	1.73413	0.396801	6311.5	0.659509	0.000349504	0.015194	90.2299	85.4545
RASGRP3	Endothelial_35	PEDV	1.47531	0.497688	6412	0.67001	0.000132747	0.00753043	86.7816	72.7273
RASSF8	Endothelial_35	PEDV	0.711764	0.367823	6269.5	0.65512	0.000241951	0.0118261	62.069	34.5455
RASSF9	Endothelial_35	PEDV	0.648182	0.324775	6178.5	0.645611	0.000540282	0.0204554	61.4943	34.5455
RBFOX2	Endothelial_35	PEDV	1.55094	0.332819	6559.5	0.685423	3.02872e-05	0.00259068	94.8276	96.3636
RBM39	Endothelial_35	PEDV	1.45402	0.371668	6480	0.677116	6.41087e-05	0.00459426	95.977	85.4545
RBM6	Endothelial_35	PEDV	1.13817	0.341133	6301.5	0.658464	0.000332488	0.0146612	83.3333	72.7273
RBMS1	Endothelial_35	PEDV	1.66213	0.357595	6395	0.668234	0.000157931	0.0086422	96.5517	94.5455
RBMS2	Endothelial_35	PEDV	1.10114	0.542832	7047	0.736364	7.21265e-08	1.98897e-05	88.5057	56.3636
RBPJ	Endothelial_35	PEDV	0.53569	0.26152	6090.5	0.636416	0.000988436	0.0315412	55.7471	34.5455
RBX1	Endothelial_35	PEDV	1.16957	0.457657	7089	0.740752	4.12454e-08	1.24926e-05	91.3793	72.7273
RCAN1	Endothelial_35	PEDV	0.732592	0.315228	6080	0.635319	0.0014842	0.0417383	62.6437	38.1818
REEP3	Endothelial_35	PEDV	1.44932	0.423644	6518.5	0.681139	4.48923e-05	0.00350643	94.8276	80
REL	Endothelial_35	PEDV	0.702125	0.32285	6169.5	0.644671	0.000688914	0.0241137	64.3678	40
RELL1	Endothelial_35	PEDV	0.727947	0.288088	6134	0.640961	0.0010275	0.0322865	67.8161	50.9091
RELN	Endothelial_35	PEDV	1.25417	0.923625	6151.5	0.64279	0.000140395	0.00786042	39.0805	14.5455
REV3L	Endothelial_35	PEDV	1.59535	0.362204	6295	0.657785	0.000390824	0.0163739	91.3793	83.6364
RFTN2	Endothelial_35	PEDV	0.713916	0.354842	6219.5	0.649896	0.000410924	0.0169849	62.6437	40
RFX2	Endothelial_35	PEDV	0.657829	0.426036	6276	0.655799	0.000117453	0.0070859	50.5747	21.8182
RHOJ	Endothelial_35	PEDV	1.89987	0.767948	7163	0.748485	2.58736e-08	8.24207e-06	94.8276	80
RLF	Endothelial_35	PEDV	0.845824	0.298431	6097	0.637095	0.00161441	0.0443401	72.9885	56.3636
RNF125	Endothelial_35	PEDV	0.612878	0.271412	6147	0.64232	0.000742628	0.0252685	65.5172	40
RNF38	Endothelial_35	PEDV	1.03243	0.396076	6649.5	0.694828	8.25185e-06	0.00097109	86.7816	69.0909
ROCK2	Endothelial_35	PEDV	1.10402	0.313094	6226.5	0.650627	0.00062933	0.0227657	83.3333	72.7273
RPL14	Endothelial_35	PEDV	1.91107	0.271838	6298	0.658098	0.0003868	0.0162788	96.5517	96.3636
RPL35	Endothelial_35	PEDV	2.11326	0.339982	6454	0.674399	9.27464e-05	0.0058886	99.4253	98.1818
RPL7A	Endothelial_35	PEDV	2.54473	0.279655	6462.5	0.675287	8.79875e-05	0.00568411	99.4253	100
RPLP0	Endothelial_35	PEDV	2.49364	0.29862	6386.5	0.667346	0.000180926	0.00949656	100	100
RPS14	Endothelial_35	PEDV	1.88005	0.464477	6832.5	0.71395	1.57705e-06	0.000246928	98.8506	92.7273
RPS19	Endothelial_35	PEDV	2.73174	0.330201	6208.5	0.648746	0.000881486	0.0285725	100	100
RPS20	Endothelial_35	PEDV	2.87947	0.30228	6528	0.682132	4.67281e-05	0.00362751	99.4253	100
RPS6KC1	Endothelial_35	PEDV	0.745701	0.348593	6310.5	0.659404	0.000205786	0.0103882	66.6667	49.0909
RPSA	Endothelial_35	PEDV	1.90374	0.329805	6239	0.651933	0.000655079	0.023262	98.2759	94.5455
RSAD2	Endothelial_35	PEDV	1.20958	0.954419	7111	0.743051	1.11753e-08	4.21376e-06	64.3678	23.6364
RTN1	Endothelial_35	PEDV	0.413751	0.368571	5992.5	0.626176	0.000121711	0.00711623	28.7356	3.63636
RTP4	Endothelial_35	PEDV	0.622798	0.436847	6715	0.701672	1.13728e-06	0.000194559	58.6207	21.8182
RUNX1T1	Endothelial_35	PEDV	1.33357	0.517765	6686.5	0.698694	7.55387e-06	0.000925404	87.931	67.2727
S100A16	Endothelial_35	PEDV	1.2884	0.271003	6120	0.639498	0.00160147	0.0441622	90.8046	89.0909
SAMD4A	Endothelial_35	PEDV	0.868505	0.373435	6101	0.637513	0.00142792	0.0405258	64.9425	45.4545
SAMD9	Endothelial_35	PEDV	0.668971	0.457814	6917.5	0.722832	1.27353e-07	3.31405e-05	64.9425	27.2727
SARNP	Endothelial_35	PEDV	0.918582	0.283483	6237.5	0.651776	0.000508136	0.0196408	79.3103	67.2727
SAT1	Endothelial_35	PEDV	1.24001	0.531864	6909.5	0.721996	5.15632e-07	0.00010469	86.2069	69.0909
SCAF11	Endothelial_35	PEDV	1.22011	0.436789	6851	0.715883	9.8745e-07	0.000170506	91.954	72.7273
SCARB2	Endothelial_35	PEDV	0.711146	0.379193	6617	0.691432	7.42257e-06	0.000920399	69.5402	41.8182
SCN3A	Endothelial_35	PEDV	0.938785	0.622294	6144	0.642006	0.000264687	0.0125946	43.6782	18.1818
SCN3B	Endothelial_35	PEDV	0.348149	0.272533	5889.5	0.615413	0.000785216	0.0261399	31.0345	9.09091
SCPEP1	Endothelial_35	PEDV	0.595219	0.261124	6039	0.631034	0.00181584	0.0478594	62.069	38.1818
SDCBP	Endothelial_35	PEDV	1.16455	0.409002	6646.5	0.694514	9.5024e-06	0.00108374	89.6552	74.5455
SDHB	Endothelial_35	PEDV	0.520589	0.259022	6111.5	0.63861	0.000780692	0.0261155	56.8966	34.5455
SELENOP	Endothelial_35	PEDV	1.35384	0.412376	6413	0.670115	0.000122413	0.00713472	91.954	78.1818
SEMA3D	Endothelial_35	PEDV	0.812685	0.586043	6230	0.650993	8.87535e-05	0.00569378	43.1034	14.5455
SEMA6A	Endothelial_35	PEDV	1.60826	0.836022	7086	0.740439	6.12021e-08	1.73965e-05	85.6322	65.4545
SENP6	Endothelial_35	PEDV	1.16555	0.316242	6270	0.655172	0.000423122	0.0173724	88.5057	74.5455
SEPTIN7	Endothelial_35	PEDV	1.36444	0.27789	6187	0.646499	0.00093437	0.0300756	93.1034	89.0909
SERINC5	Endothelial_35	PEDV	1.38888	0.596679	6904.5	0.721473	6.12674e-07	0.000120423	86.7816	65.4545
SERPING1	Endothelial_35	PEDV	0.928463	0.614344	7258.5	0.758464	2.66777e-09	1.33215e-06	75.8621	36.3636
SESTD1	Endothelial_35	PEDV	0.612476	0.298643	6167.5	0.644462	0.000531833	0.0203019	58.046	30.9091
SETD5	Endothelial_35	PEDV	1.28514	0.337483	6222	0.650157	0.000693234	0.0241664	88.5057	78.1818
SETX	Endothelial_35	PEDV	1.34739	0.643637	7316	0.764472	2.39326e-09	1.25472e-06	90.2299	65.4545
SFMBT2	Endothelial_35	PEDV	0.851734	0.336403	6132.5	0.640805	0.00119165	0.0358581	70.6897	52.7273
SGIP1	Endothelial_35	PEDV	1.41185	0.727668	6829	0.713584	1.36306e-06	0.000217102	80.4598	49.0909
SIK3	Endothelial_35	PEDV	1.47561	0.414014	6501.5	0.679363	5.53272e-05	0.00410532	87.3563	85.4545
SLA-2	Endothelial_35	PEDV	4.36891	0.52782	7186	0.750888	2.0769e-08	6.8523e-06	100	100
SLA-DQB1	Endothelial_35	PEDV	1.6194	0.503011	6531	0.682445	4.26489e-05	0.00339402	87.931	80
SLC25A28	Endothelial_35	PEDV	0.460087	0.251072	5998	0.62675	0.00158359	0.0438657	50	29.0909
SLC9A9	Endothelial_35	PEDV	0.875831	0.638502	6614.5	0.69117	2.83619e-06	0.000400011	53.4483	18.1818
SMAD1	Endothelial_35	PEDV	1.3291	0.480469	6405.5	0.669331	0.000132871	0.00753043	85.6322	69.0909
SMARCA5	Endothelial_35	PEDV	1.24457	0.411497	6602	0.689864	1.70736e-05	0.00166244	90.2299	76.3636
SMARCC1	Endothelial_35	PEDV	0.735545	0.309175	6125	0.640021	0.00111046	0.0339682	64.9425	50.9091
SMCHD1	Endothelial_35	PEDV	1.76247	0.70072	7429.5	0.776332	5.5559e-10	4.27712e-07	96.5517	85.4545
SMG6	Endothelial_35	PEDV	0.658104	0.35776	6343.5	0.662853	0.00010985	0.00677531	61.4943	32.7273
SNX10	Endothelial_35	PEDV	0.408373	0.312782	6184	0.646186	9.47976e-05	0.00599822	40.2299	12.7273
SNX13	Endothelial_35	PEDV	0.718815	0.306016	6221	0.650052	0.000434024	0.0176631	68.9655	54.5455
SNX6	Endothelial_35	PEDV	0.899717	0.415564	6827.5	0.713427	7.41494e-07	0.000136555	85.0575	56.3636
SNX9	Endothelial_35	PEDV	1.29392	0.279376	6138	0.641379	0.00140594	0.0403356	90.2299	83.6364
SON	Endothelial_35	PEDV	1.26207	0.305398	6472.5	0.676332	5.70944e-05	0.00418601	94.2529	87.2727
SOS2	Endothelial_35	PEDV	0.751812	0.314755	6215	0.649425	0.000506365	0.0196134	71.2644	49.0909
SP3	Endothelial_35	PEDV	0.510135	0.261171	6145.5	0.642163	0.000554941	0.0208525	55.1724	32.7273
SPTBN1	Endothelial_35	PEDV	2.46125	0.395333	6770	0.707419	3.44299e-06	0.000464326	100	100
SQSTM1	Endothelial_35	PEDV	0.965518	0.364832	6441.5	0.673093	7.50716e-05	0.00502545	80.4598	63.6364
SRGAP2	Endothelial_35	PEDV	1.79557	0.384184	6387	0.667398	0.000173837	0.00926362	95.977	92.7273
SRSF11	Endothelial_35	PEDV	0.731571	0.322087	6403.5	0.669122	7.48664e-05	0.00502545	73.5632	49.0909
SRSF9	Endothelial_35	PEDV	0.629209	0.284653	6258	0.653918	0.000269381	0.0126643	66.6667	43.6364
SSBP2	Endothelial_35	PEDV	1.32066	0.520838	6267.5	0.654911	0.000439838	0.0178013	75.2874	52.7273
ST3GAL1	Endothelial_35	PEDV	0.831257	0.362054	6202	0.648067	0.000615438	0.0224277	68.9655	47.2727
ST3GAL5	Endothelial_35	PEDV	0.501999	0.337196	6204	0.648276	0.000161914	0.00877279	46.5517	18.1818
STAG1	Endothelial_35	PEDV	1.56326	0.376355	6320.5	0.660449	0.000315486	0.0142169	88.5057	83.6364
STAG2	Endothelial_35	PEDV	1.01639	0.456622	6912	0.722257	3.98634e-07	8.18351e-05	81.0345	65.4545
STAT1	Endothelial_35	PEDV	1.52708	0.755099	7431	0.776489	5.02987e-10	4.04052e-07	93.6782	63.6364
STK3	Endothelial_35	PEDV	1.23112	0.327283	6307	0.659039	0.000322487	0.0144238	88.5057	80
STOM	Endothelial_35	PEDV	1.17421	0.530484	7151	0.747231	1.9897e-08	6.68393e-06	89.0805	67.2727
STON2	Endothelial_35	PEDV	0.790848	0.540254	6024	0.629467	0.000555285	0.0208525	39.0805	14.5455
STRN	Endothelial_35	PEDV	0.709491	0.310468	6401.5	0.668913	7.81695e-05	0.00513971	70.6897	50.9091
STX11	Endothelial_35	PEDV	0.696864	0.501625	6779	0.708359	5.66599e-07	0.000113788	59.1954	21.8182
STXBP6	Endothelial_35	PEDV	0.706282	0.520331	6021.5	0.629206	0.000630369	0.0227657	39.0805	18.1818
SUSD6	Endothelial_35	PEDV	0.709349	0.282753	6157	0.643365	0.000824516	0.0271547	70.6897	49.0909
SVIL	Endothelial_35	PEDV	2.18838	0.504792	7069	0.738662	9.209e-08	2.4535e-05	95.4023	94.5455
TAF15	Endothelial_35	PEDV	0.661052	0.296522	6158.5	0.643521	0.000735063	0.0250573	63.7931	43.6364
TANC2	Endothelial_35	PEDV	1.14983	0.382608	6105.5	0.637983	0.00176396	0.0468935	77.5862	65.4545
TAP1	Endothelial_35	PEDV	0.675339	0.321271	6370.5	0.665674	9.65012e-05	0.00608518	69.5402	43.6364
TAP2	Endothelial_35	PEDV	0.577181	0.267344	6089	0.636259	0.00110755	0.0339355	59.7701	38.1818
TASOR	Endothelial_35	PEDV	0.84601	0.371371	6572	0.686729	1.60411e-05	0.00159342	76.4368	58.1818
TAX1BP1	Endothelial_35	PEDV	1.45067	0.391752	6521	0.6814	4.29855e-05	0.00339402	94.8276	83.6364
TBC1D15	Endothelial_35	PEDV	0.932335	0.307843	6325	0.66092	0.000211444	0.0106159	84.4828	67.2727
TBC1D32	Endothelial_35	PEDV	0.347891	0.277505	5917.5	0.618339	0.000615383	0.0224277	31.6092	9.09091
TBC1D5	Endothelial_35	PEDV	1.67792	0.554007	6996	0.731034	2.11752e-07	4.95232e-05	94.8276	85.4545
TBC1D9	Endothelial_35	PEDV	1.07126	0.409991	6435.5	0.672466	8.50672e-05	0.00553416	81.6092	69.0909
TBL1XR1	Endothelial_35	PEDV	1.15989	0.326525	6321.5	0.660554	0.000269181	0.0126643	87.3563	80
TBX1	Endothelial_35	PEDV	0.640931	0.497357	6305	0.65883	2.25854e-05	0.00206578	40.8046	9.09091
TC2N	Endothelial_35	PEDV	0.638562	0.425401	5931	0.619749	0.00121538	0.0363316	37.3563	14.5455
TCF12	Endothelial_35	PEDV	2.38145	0.583535	7198.5	0.752194	1.64401e-08	5.84129e-06	98.2759	92.7273
TCF7L2	Endothelial_35	PEDV	1.33813	0.574447	7164	0.748589	1.97624e-08	6.68393e-06	90.8046	74.5455
TCN2	Endothelial_35	PEDV	1.08093	0.330182	6255	0.653605	0.000468287	0.0185269	86.2069	72.7273
TDRD7	Endothelial_35	PEDV	0.388082	0.292492	6210.5	0.648955	7.39508e-05	0.00500481	40.8046	12.7273
TFDP2	Endothelial_35	PEDV	0.626743	0.322138	6143.5	0.641954	0.000681975	0.0239547	57.4713	34.5455
TFPI	Endothelial_35	PEDV	0.490636	0.375583	6083	0.635632	0.000200989	0.0102188	36.7816	10.9091
TGFBR2	Endothelial_35	PEDV	2.1192	0.477289	6694	0.699478	7.98716e-06	0.000958252	98.8506	94.5455
THRAP3	Endothelial_35	PEDV	0.937758	0.26934	6191.5	0.64697	0.000699272	0.024331	86.2069	70.9091
THSD4	Endothelial_35	PEDV	1.00342	0.802857	6448.5	0.673824	9.17596e-06	0.00105301	45.977	14.5455
TIAM1	Endothelial_35	PEDV	0.515349	0.275216	6005	0.627482	0.00124173	0.0370037	46.5517	20
TIMP1	Endothelial_35	PEDV	1.16741	0.508052	6799	0.710449	1.78655e-06	0.000275069	85.0575	69.0909
TLK2	Endothelial_35	PEDV	0.982091	0.402118	6650.5	0.694932	8.18341e-06	0.000969209	85.0575	60
TM9SF2	Endothelial_35	PEDV	0.732001	0.286625	6254	0.653501	0.000339727	0.0149098	71.8391	56.3636
TMEM245	Endothelial_35	PEDV	1.04287	0.405915	6304.5	0.658777	0.000301927	0.0137062	77.5862	61.8182
TMEM50A	Endothelial_35	PEDV	1.03579	0.271045	6277	0.655904	0.000362286	0.0154944	87.931	76.3636
TMTC2	Endothelial_35	PEDV	0.52141	0.317626	6243	0.652351	0.000173981	0.00926362	51.7241	25.4545
TNFAIP8L3	Endothelial_35	PEDV	0.713082	0.449604	5948.5	0.621578	0.00113017	0.034514	38.5057	14.5455
TNFSF10	Endothelial_35	PEDV	1.95533	0.920814	7788	0.813793	2.07491e-12	4.25955e-09	96.5517	80
TNIK	Endothelial_35	PEDV	0.683666	0.525062	6344	0.662905	2.65766e-05	0.00233823	44.2529	14.5455
TNKS	Endothelial_35	PEDV	1.15608	0.290941	6248.5	0.652926	0.000504349	0.0196028	90.8046	81.8182
TNRC6B	Endothelial_35	PEDV	1.35974	0.367142	6380.5	0.666719	0.000169244	0.0091165	91.3793	81.8182
TOP1	Endothelial_35	PEDV	1.67956	0.428562	6717	0.701881	5.59612e-06	0.000728127	96.5517	90.9091
TPT1	Endothelial_35	PEDV	3.623	0.380458	7113	0.74326	5.45326e-08	1.57429e-05	100	100
TRA2A	Endothelial_35	PEDV	1.00693	0.504945	7050.5	0.736729	6.64471e-08	1.86012e-05	81.0345	58.1818
TRAK1	Endothelial_35	PEDV	0.649035	0.302338	6187.5	0.646552	0.000542866	0.0205112	61.4943	41.8182
TRANK1	Endothelial_35	PEDV	0.479118	0.260589	5996	0.626541	0.00165444	0.0448861	49.4253	27.2727
TRIM22	Endothelial_35	PEDV	0.878141	0.525246	7073.5	0.739133	3.60624e-08	1.11048e-05	78.1609	38.1818
TRIM25	Endothelial_35	PEDV	0.515395	0.412432	6953.5	0.726594	2.32546e-08	7.53775e-06	56.8966	12.7273
TRPC6	Endothelial_35	PEDV	0.720559	0.457362	5965.5	0.623354	0.00175435	0.0468401	43.6782	25.4545
TRPM7	Endothelial_35	PEDV	1.2498	0.357831	6196	0.64744	0.000866486	0.0282064	89.6552	72.7273
TSPAN5	Endothelial_35	PEDV	1.63426	0.466153	6140.5	0.641641	0.00145944	0.0412304	80.4598	76.3636
TTBK2	Endothelial_35	PEDV	0.537806	0.266725	6067	0.63396	0.0011628	0.0350709	54.5977	30.9091
TTC17	Endothelial_35	PEDV	0.833493	0.311963	6123	0.639812	0.00129834	0.0379558	73.5632	49.0909
TTC39B	Endothelial_35	PEDV	0.325855	0.25547	5937.5	0.620428	0.000526548	0.0202114	32.1839	9.09091
TUT4	Endothelial_35	PEDV	0.865432	0.340587	6172.5	0.644984	0.000860391	0.0281035	71.8391	54.5455
TUT7	Endothelial_35	PEDV	1.04588	0.388811	6536.5	0.68302	2.97721e-05	0.00255846	85.0575	69.0909
TXNIP	Endothelial_35	PEDV	2.58237	0.89956	7886	0.824033	4.2788e-13	1.12936e-09	98.2759	92.7273
UBB	Endothelial_35	PEDV	3.07568	0.467827	7225	0.754963	1.20482e-08	4.36476e-06	98.8506	98.1818
UBE2D3	Endothelial_35	PEDV	1.13118	0.3236	6402	0.668966	0.000118035	0.0070859	89.6552	76.3636
UBE2G1	Endothelial_35	PEDV	0.931439	0.37315	6438	0.672727	7.42216e-05	0.00500481	80.4598	58.1818
UBE2H	Endothelial_35	PEDV	1.48945	0.3488	6210	0.648903	0.00081668	0.0269446	91.3793	85.4545
UBE2L6	Endothelial_35	PEDV	0.69738	0.444358	6890.5	0.72001	2.20971e-07	5.04033e-05	68.3908	30.9091
UBE4B	Endothelial_35	PEDV	0.553956	0.259811	6093	0.636677	0.00103286	0.032399	59.1954	36.3636
UBL3	Endothelial_35	PEDV	0.468874	0.267231	6203	0.648171	0.000254117	0.012195	52.8736	29.0909
UBQLN1	Endothelial_35	PEDV	0.70383	0.359275	6541	0.68349	1.7266e-05	0.00167019	70.1149	41.8182
UBR2	Endothelial_35	PEDV	1.32783	0.385814	6451	0.674086	8.46698e-05	0.00552777	91.954	80
UBR3	Endothelial_35	PEDV	1.29412	0.394358	6506	0.679833	4.7586e-05	0.00367866	93.1034	74.5455
UBR5	Endothelial_35	PEDV	1.12489	0.366032	6396.5	0.668391	0.000134462	0.00756105	85.6322	70.9091
USP15	Endothelial_35	PEDV	1.35287	0.568808	7128	0.744828	3.27311e-08	1.02498e-05	90.2299	70.9091
USP18	Endothelial_35	PEDV	0.556614	0.352829	6234	0.651411	0.00019431	0.00994231	51.1494	27.2727
USP25	Endothelial_35	PEDV	1.30802	0.513575	6787.5	0.709248	2.21331e-06	0.000332464	90.8046	74.5455
USP31	Endothelial_35	PEDV	0.612903	0.391286	6290.5	0.657315	0.000126506	0.00730412	52.8736	29.0909
USP34	Endothelial_35	PEDV	1.2492	0.375672	6578.5	0.687409	2.17817e-05	0.00201219	90.8046	80
USP47	Endothelial_35	PEDV	0.931938	0.27398	6117	0.639185	0.00146667	0.0413714	79.3103	67.2727
USP6NL	Endothelial_35	PEDV	0.987236	0.345939	6312.5	0.659613	0.00027446	0.0127235	81.0345	61.8182
UTRN	Endothelial_35	PEDV	2.60747	0.328698	6256	0.65371	0.0005887	0.0217051	100	98.1818
UVRAG	Endothelial_35	PEDV	1.49235	0.666195	7176.5	0.749896	1.89857e-08	6.61849e-06	90.2299	70.9091
VAV3	Endothelial_35	PEDV	0.793464	0.444109	6278	0.656008	0.00021355	0.0106926	58.6207	32.7273
VMP1	Endothelial_35	PEDV	1.17163	0.412625	6631	0.692894	1.24494e-05	0.00134412	87.3563	70.9091
VPS13C	Endothelial_35	PEDV	0.7866	0.366429	6541	0.68349	2.08837e-05	0.00194873	72.4138	50.9091
WAPL	Endothelial_35	PEDV	0.737378	0.300321	6193	0.647126	0.000627772	0.0227657	68.9655	47.2727
WASF2	Endothelial_35	PEDV	1.12082	0.304975	6167.5	0.644462	0.00104093	0.0325017	87.3563	72.7273
WBP1L	Endothelial_35	PEDV	0.762375	0.386415	6591	0.688715	1.12317e-05	0.00126535	72.9885	43.6364
WDR33	Endothelial_35	PEDV	1.0844	0.402868	6739	0.70418	3.2874e-06	0.000449912	86.2069	70.9091
WNK1	Endothelial_35	PEDV	1.30805	0.396768	6607	0.690387	1.68272e-05	0.00165372	90.2299	78.1818
WWP2	Endothelial_35	PEDV	0.476933	0.253174	6038.5	0.630982	0.00121722	0.0363316	51.7241	29.0909
XIAP	Endothelial_35	PEDV	0.810347	0.282188	6077.5	0.635057	0.00184719	0.0484781	75.2874	54.5455
XPR1	Endothelial_35	PEDV	0.999658	0.381425	6444.5	0.673406	7.72822e-05	0.00513467	81.6092	61.8182
YBX3	Endothelial_35	PEDV	1.68283	0.397435	6594	0.689028	2.17344e-05	0.00201219	95.4023	87.2727
YEATS2	Endothelial_35	PEDV	0.48639	0.277375	6244	0.652456	0.00018033	0.00949224	54.5977	29.0909
YWHAZ	Endothelial_35	PEDV	1.46224	0.326534	6296.5	0.657941	0.000372146	0.0158064	94.2529	85.4545
ZBTB16	Endothelial_35	PEDV	1.33849	0.536629	6475	0.676594	6.76748e-05	0.00471565	82.1839	60
ZCCHC2	Endothelial_35	PEDV	0.607799	0.287707	6206.5	0.648537	0.000420035	0.0172841	61.4943	36.3636
ZCCHC24	Endothelial_35	PEDV	0.553982	0.285042	6113	0.638767	0.000781051	0.0261155	54.5977	32.7273
ZCCHC7	Endothelial_35	PEDV	0.923719	0.33689	6109	0.638349	0.00152725	0.0425063	73.5632	50.9091
ZDHHC17	Endothelial_35	PEDV	1.09515	0.410531	6519.5	0.681243	3.8701e-05	0.00316389	84.4828	67.2727
ZDHHC20	Endothelial_35	PEDV	1.08089	0.511606	6743.5	0.70465	3.16243e-06	0.000439316	79.8851	60
ZFAND3	Endothelial_35	PEDV	1.72875	0.421748	6787	0.709195	2.63214e-06	0.000379933	95.4023	90.9091
ZFPM2	Endothelial_35	PEDV	1.61384	0.997558	6914	0.722466	3.55889e-07	7.55794e-05	71.8391	40
ZFYVE1	Endothelial_35	PEDV	0.351618	0.263399	6154	0.643051	0.000118535	0.0070859	39.6552	12.7273
ZNF207	Endothelial_35	PEDV	0.915489	0.28865	6381	0.666771	0.000110862	0.00678238	85.0575	72.7273
ZNF521	Endothelial_35	PEDV	1.24965	0.487	6271	0.655277	0.000436253	0.0177148	77.0115	58.1818
ZNF609	Endothelial_35	PEDV	1.40162	0.466981	6693.5	0.699425	7.07482e-06	0.000883205	88.5057	80
ZNF654	Endothelial_35	PEDV	0.638737	0.273465	6125	0.640021	0.000963431	0.0307965	64.3678	40
ZNFX1	Endothelial_35	PEDV	1.2476	0.700286	7273.5	0.760031	4.03172e-09	1.81683e-06	85.0575	52.7273
ADAMDEC1	Enterocyte_BEST4pos_33	Mock	0.556	0.310898	13186.5	0.618069	4.05558e-05	0.00130769	44.7059	22.7092
ATP8A1	Enterocyte_BEST4pos_33	Mock	0.634007	0.283163	12592.5	0.590227	0.0043755	0.0470831	48.2353	35.4582
BAG3	Enterocyte_BEST4pos_33	Mock	1.32879	0.529158	13781.5	0.645957	3.37315e-05	0.00112699	76.4706	61.753
BCAS3	Enterocyte_BEST4pos_33	Mock	0.946323	0.298003	13166.5	0.617131	0.000714221	0.0121286	70.5882	51.7928
C16orf87	Enterocyte_BEST4pos_33	Mock	0.518522	0.265158	12789	0.599438	0.000776741	0.0129992	44.7059	26.2948
CHORDC1	Enterocyte_BEST4pos_33	Mock	0.840882	0.281447	13239.5	0.620553	0.000477559	0.00882339	75.2941	59.761
CST3	Enterocyte_BEST4pos_33	Mock	0.993021	0.328285	13995	0.655964	9.02492e-06	0.000409691	85.8824	60.5578
CYTB	Enterocyte_BEST4pos_33	Mock	2.82352	0.545538	13938	0.653293	2.36668e-05	0.00085739	100	94.4223
DNAJB1	Enterocyte_BEST4pos_33	Mock	1.57841	0.537922	14224	0.666698	3.40238e-06	0.000188211	89.4118	74.502
EGR1	Enterocyte_BEST4pos_33	Mock	1.6067	0.331845	13669	0.640684	9.46999e-05	0.00256175	90.5882	86.8526
ELANE	Enterocyte_BEST4pos_33	Mock	0.84541	0.26927	13320	0.624326	0.000327255	0.00660805	76.4706	54.1833
ENSSSCG00000023305	Enterocyte_BEST4pos_33	Mock	0.319431	0.26097	13475.5	0.631615	1.23463e-09	3.25871e-07	32.9412	7.17131
ENSSSCG00000029160	Enterocyte_BEST4pos_33	Mock	2.89649	0.436175	12985	0.608624	0.00274549	0.0338397	96.4706	93.2271
ENSSSCG00000035984	Enterocyte_BEST4pos_33	Mock	1.30873	0.77464	14588.5	0.683783	8.25878e-09	1.52589e-06	63.5294	30.6773
ENSSSCG00000036144	Enterocyte_BEST4pos_33	Mock	0.610507	0.319857	12826	0.601172	0.000532307	0.00952994	42.3529	25.0996
ENSSSCG00000039758	Enterocyte_BEST4pos_33	Mock	0.404009	0.324601	12756.5	0.597914	1.28747e-05	0.000544334	28.2353	10.3586
FABP6	Enterocyte_BEST4pos_33	Mock	0.505867	0.352781	11958	0.560487	0.00062235	0.0107967	17.6471	5.57769
GCLC	Enterocyte_BEST4pos_33	Mock	0.57625	0.273065	13244.5	0.620787	0.00010499	0.0027554	51.7647	31.4741
GHR	Enterocyte_BEST4pos_33	Mock	0.744051	0.296056	13109.5	0.61446	0.000414254	0.00792314	58.8235	35.8566
GULP1	Enterocyte_BEST4pos_33	Mock	0.323244	0.291928	13460	0.630888	5.43829e-12	4.78466e-09	29.4118	3.58566
HOMER1	Enterocyte_BEST4pos_33	Mock	0.997808	0.331382	12936.5	0.606351	0.00179254	0.0245143	67.0588	47.012
KLF12	Enterocyte_BEST4pos_33	Mock	0.751946	0.484176	13738	0.643918	5.32027e-07	4.29246e-05	47.0588	21.5139
MLLT3	Enterocyte_BEST4pos_33	Mock	0.920997	0.31194	13290	0.62292	0.000346285	0.00686476	72.9412	48.2072
MT-2B	Enterocyte_BEST4pos_33	Mock	3.08606	1.19633	15328.5	0.718467	1.45004e-09	3.77338e-07	84.7059	77.6892
MT1A	Enterocyte_BEST4pos_33	Mock	3.09132	1.48736	16040.5	0.75184	2.59443e-12	2.66304e-09	85.8824	71.7131
MT1D	Enterocyte_BEST4pos_33	Mock	2.9927	1.51036	15779.5	0.739606	2.73722e-11	1.63138e-08	82.3529	72.9084
MT3	Enterocyte_BEST4pos_33	Mock	0.706766	0.365953	13871	0.650152	1.69808e-06	0.000109316	58.8235	30.2789
NCKAP5	Enterocyte_BEST4pos_33	Mock	2.14995	0.320422	13884	0.650762	3.07385e-05	0.0010459	98.8235	97.2112
NQO1	Enterocyte_BEST4pos_33	Mock	0.835623	0.509704	14530.5	0.681064	9.9052e-09	1.7265e-06	61.1765	30.2789
P4HA1	Enterocyte_BEST4pos_33	Mock	0.881026	0.272611	12803.5	0.600117	0.00398669	0.0439422	70.5882	59.761
PDGFC	Enterocyte_BEST4pos_33	Mock	0.771942	0.262047	12798.5	0.599883	0.00307298	0.0364185	63.5294	45.8167
PPP2R3A	Enterocyte_BEST4pos_33	Mock	1.29068	0.383086	13667	0.640591	8.16017e-05	0.00226334	80	69.3227
ROBO1	Enterocyte_BEST4pos_33	Mock	1.24785	0.37657	12915	0.605343	0.00292615	0.035129	76.4706	62.5498
SCGB1A1	Enterocyte_BEST4pos_33	Mock	0.442427	0.368647	11870.5	0.556386	0.000502372	0.00917177	15.2941	4.38247
SEMA3E	Enterocyte_BEST4pos_33	Mock	0.41982	0.315509	12410	0.581673	5.36548e-06	0.000270854	21.1765	4.78088
SFRP5	Enterocyte_BEST4pos_33	Mock	0.361095	0.27503	12037.5	0.564214	0.000223144	0.00489645	17.6471	5.17928
SLC25A25	Enterocyte_BEST4pos_33	Mock	1.36042	0.285749	13306.5	0.623693	0.000552164	0.00981884	88.2353	83.6653
SLC39A11	Enterocyte_BEST4pos_33	Mock	1.08305	0.32414	13370	0.62667	0.000338117	0.00674628	77.6471	64.9402
SOX5	Enterocyte_BEST4pos_33	Mock	0.670921	0.342118	13244.5	0.620787	1.79572e-05	0.000710444	44.7059	20.3187
ZDHHC14	Enterocyte_BEST4pos_33	Mock	0.930213	0.316011	13132.5	0.615538	0.000770593	0.0129432	67.0588	49.8008
ABCB1	Enterocyte_BEST4pos_33	PEDV	0.880992	0.432751	14119	0.661776	3.87758e-06	0.000207659	68.9243	44.7059
ABCC2	Enterocyte_BEST4pos_33	PEDV	0.563679	0.376254	13317	0.624186	5.34433e-05	0.00161378	40.239	17.6471
ABCD3	Enterocyte_BEST4pos_33	PEDV	0.573102	0.260453	13473.5	0.631521	0.00010204	0.00269712	58.9641	40
ABHD17B	Enterocyte_BEST4pos_33	PEDV	0.691865	0.310581	13328.5	0.624725	0.000268188	0.0056629	59.3625	40
ACADM	Enterocyte_BEST4pos_33	PEDV	0.537945	0.295304	13934.5	0.653129	4.65259e-06	0.000240788	56.1753	31.7647
ACER3	Enterocyte_BEST4pos_33	PEDV	0.907258	0.307796	13548.5	0.635036	0.000135211	0.00337133	76.0956	62.3529
ACOT7	Enterocyte_BEST4pos_33	PEDV	0.72221	0.253853	13155.5	0.616616	0.000783239	0.013096	66.5339	43.5294
ACTB	Enterocyte_BEST4pos_33	PEDV	2.63827	0.440542	14864	0.696696	5.76257e-08	7.19386e-06	100	97.6471
ACTG1	Enterocyte_BEST4pos_33	PEDV	2.34868	0.316506	13831	0.648277	4.2596e-05	0.00135925	99.2032	98.8235
ACTN4	Enterocyte_BEST4pos_33	PEDV	1.17962	0.342642	14403	0.675088	1.00911e-06	7.19857e-05	86.0558	77.6471
ADGRG6	Enterocyte_BEST4pos_33	PEDV	1.48567	0.480973	13494.5	0.632505	0.000221607	0.00486851	76.0956	64.7059
AFF1	Enterocyte_BEST4pos_33	PEDV	1.03926	0.294995	13249	0.620998	0.000694197	0.0118321	78.8845	68.2353
AGPAT2	Enterocyte_BEST4pos_33	PEDV	0.688908	0.300095	13530.5	0.634193	0.000100781	0.0026715	61.3546	49.4118
ALDH9A1	Enterocyte_BEST4pos_33	PEDV	0.756714	0.36041	14334	0.671854	8.07343e-07	6.08835e-05	68.1275	45.8824
ALDOA	Enterocyte_BEST4pos_33	PEDV	1.11264	0.251346	13494.5	0.632505	0.000211819	0.00474495	83.6653	80
ALYREF	Enterocyte_BEST4pos_33	PEDV	0.545454	0.302813	14253.5	0.668081	5.62373e-07	4.47862e-05	60.1594	32.9412
ANKRD12	Enterocyte_BEST4pos_33	PEDV	1.45105	0.253866	13547	0.634966	0.000173007	0.0040928	94.0239	94.1176
ANKRD17	Enterocyte_BEST4pos_33	PEDV	1.60138	0.301847	13058	0.612046	0.00188235	0.0253486	96.8127	84.7059
ANO6	Enterocyte_BEST4pos_33	PEDV	0.739502	0.345461	13945.5	0.653644	9.06995e-06	0.000410727	64.5418	40
ANXA13	Enterocyte_BEST4pos_33	PEDV	1.71437	0.428373	14042.5	0.658191	1.21859e-05	0.000521174	87.6494	85.8824
ANXA2	Enterocyte_BEST4pos_33	PEDV	1.08226	0.517598	14493.5	0.67933	4.12726e-07	3.51406e-05	70.9163	49.4118
ANXA4	Enterocyte_BEST4pos_33	PEDV	1.81548	0.496299	14724.5	0.690157	1.47662e-07	1.55011e-05	92.0319	90.5882
AP1S3	Enterocyte_BEST4pos_33	PEDV	0.907949	0.317175	13284	0.622639	0.00050833	0.009244	70.1195	52.9412
AP2S1	Enterocyte_BEST4pos_33	PEDV	0.581399	0.291829	14241.5	0.667518	7.27125e-07	5.55139e-05	66.1355	37.6471
APP	Enterocyte_BEST4pos_33	PEDV	1.11523	0.44471	14086	0.66023	7.08001e-06	0.000336273	77.2908	58.8235
ARAP2	Enterocyte_BEST4pos_33	PEDV	0.910602	0.283276	13326.5	0.624631	0.000435664	0.00823882	74.1036	60
AREG	Enterocyte_BEST4pos_33	PEDV	0.5673	0.416505	13960.5	0.654347	1.00162e-06	7.17282e-05	44.6215	17.6471
ARF1	Enterocyte_BEST4pos_33	PEDV	1.00859	0.301487	14494.5	0.679377	3.53052e-07	3.13605e-05	88.8446	74.1176
ARHGAP42	Enterocyte_BEST4pos_33	PEDV	0.946406	0.342211	13507.5	0.633115	0.00016995	0.00404638	71.3147	55.2941
ARHGAP5	Enterocyte_BEST4pos_33	PEDV	1.4683	0.440363	15079.5	0.706796	8.69275e-09	1.57458e-06	96.0159	85.8824
ARHGDIA	Enterocyte_BEST4pos_33	PEDV	0.705489	0.328216	14483	0.678838	2.34685e-07	2.2942e-05	71.7131	48.2353
ARHGEF11	Enterocyte_BEST4pos_33	PEDV	0.945656	0.287909	13563	0.635716	0.000126193	0.00318279	82.0717	64.7059
ARID1B	Enterocyte_BEST4pos_33	PEDV	1.87596	0.253011	13201.5	0.618772	0.00100418	0.0158847	99.6016	97.6471
ARPC1A	Enterocyte_BEST4pos_33	PEDV	0.767962	0.280668	13839	0.648652	2.00062e-05	0.000768469	75.6972	55.2941
ARPC1B	Enterocyte_BEST4pos_33	PEDV	0.735209	0.302998	13718	0.642981	4.00786e-05	0.00129457	67.3307	49.4118
ARPC3	Enterocyte_BEST4pos_33	PEDV	1.2225	0.272152	13510.5	0.633255	0.000196919	0.00450282	90.4382	80
ASCC3	Enterocyte_BEST4pos_33	PEDV	1.16599	0.327798	13971	0.654839	1.39035e-05	0.000579358	88.8446	74.1176
ASPH	Enterocyte_BEST4pos_33	PEDV	0.697952	0.250246	12759	0.598031	0.00367472	0.0416528	54.9801	35.2941
ASRGL1	Enterocyte_BEST4pos_33	PEDV	0.794127	0.387619	14648.5	0.686595	9.74503e-08	1.13238e-05	72.1116	48.2353
ATAD1	Enterocyte_BEST4pos_33	PEDV	0.934776	0.421924	15172.5	0.711155	2.08241e-09	5.19928e-07	82.0717	60
ATAD2	Enterocyte_BEST4pos_33	PEDV	0.537852	0.322579	13166	0.617108	0.000170908	0.00405874	41.8327	20
ATAD2B	Enterocyte_BEST4pos_33	PEDV	0.734206	0.251535	13458.5	0.630818	0.000164754	0.00395323	73.7052	56.4706
ATE1	Enterocyte_BEST4pos_33	PEDV	0.610153	0.267497	13563.5	0.635739	7.03722e-05	0.00201835	62.9482	40
ATP2A2	Enterocyte_BEST4pos_33	PEDV	1.54205	0.486029	14910	0.698852	3.50992e-08	4.87589e-06	92.0319	82.3529
ATP2B1	Enterocyte_BEST4pos_33	PEDV	1.55425	0.706641	15953	0.747738	6.36302e-12	5.34378e-09	90.4382	72.9412
ATP5F1A	Enterocyte_BEST4pos_33	PEDV	1.2204	0.479873	15674.5	0.734685	5.22759e-11	2.66324e-08	88.8446	78.8235
ATP5F1B	Enterocyte_BEST4pos_33	PEDV	1.28023	0.4498	15567.5	0.72967	1.47263e-10	5.5527e-08	88.4462	83.5294
ATP5F1C	Enterocyte_BEST4pos_33	PEDV	0.903531	0.323763	14436.5	0.676658	5.25718e-07	4.26016e-05	82.0717	65.8824
ATP5F1D	Enterocyte_BEST4pos_33	PEDV	0.87599	0.377915	14720	0.689946	7.18414e-08	8.67543e-06	75.6972	60
ATP5IF1	Enterocyte_BEST4pos_33	PEDV	1.10318	0.289334	14188.5	0.665034	3.47979e-06	0.000191903	88.0478	82.3529
ATP5MC1	Enterocyte_BEST4pos_33	PEDV	1.24389	0.431955	14870	0.696977	3.93206e-08	5.42155e-06	87.251	77.6471
ATP5MC3	Enterocyte_BEST4pos_33	PEDV	0.881529	0.254979	13544	0.634825	0.000135528	0.0033747	75.6972	71.7647
ATP5PB	Enterocyte_BEST4pos_33	PEDV	1.04872	0.495416	15811	0.741083	1.05941e-11	7.2495e-09	88.0478	60
ATP5PD	Enterocyte_BEST4pos_33	PEDV	1.01396	0.288005	13911.5	0.652051	1.90476e-05	0.000743039	81.6733	74.1176
ATP5PO	Enterocyte_BEST4pos_33	PEDV	0.732102	0.341904	14514.5	0.680314	2.11744e-07	2.1378e-05	73.7052	45.8824
ATP6V0C	Enterocyte_BEST4pos_33	PEDV	0.611348	0.257299	13880	0.650574	1.00678e-05	0.000447147	68.1275	42.3529
ATP8B1	Enterocyte_BEST4pos_33	PEDV	1.33008	0.37335	14436	0.676635	8.38408e-07	6.28236e-05	90.0398	83.5294
B2M	Enterocyte_BEST4pos_33	PEDV	3.62155	0.347787	14565	0.682681	4.77228e-07	4.0055e-05	100	100
B4GALT5	Enterocyte_BEST4pos_33	PEDV	1.43506	0.692236	15661.5	0.734075	7.65071e-11	3.14121e-08	85.6574	67.0588
BAIAP2L1	Enterocyte_BEST4pos_33	PEDV	1.83896	0.322484	13654	0.639981	0.000108863	0.00284088	93.6255	95.2941
BANF1	Enterocyte_BEST4pos_33	PEDV	0.693811	0.302373	14014	0.656855	5.79555e-06	0.000287074	70.1195	45.8824
BCL2L15	Enterocyte_BEST4pos_33	PEDV	0.67974	0.439244	14476.5	0.678533	1.17578e-07	1.29308e-05	57.3705	28.2353
BEND7	Enterocyte_BEST4pos_33	PEDV	0.840828	0.370174	14484	0.678884	3.24551e-07	3.01327e-05	77.6892	52.9412
BIRC3	Enterocyte_BEST4pos_33	PEDV	1.74697	0.296329	12896	0.604453	0.00386944	0.0432236	92.4303	85.8824
BIRC6	Enterocyte_BEST4pos_33	PEDV	1.61596	0.316707	14468.5	0.678158	7.21983e-07	5.54179e-05	98.008	95.2941
BPI	Enterocyte_BEST4pos_33	PEDV	0.266513	0.250203	13038	0.611109	6.73095e-06	0.000325502	24.3028	2.35294
BRD7	Enterocyte_BEST4pos_33	PEDV	0.588375	0.260789	13868.5	0.650035	9.67064e-06	0.000434732	68.1275	37.6471
BRI3BP	Enterocyte_BEST4pos_33	PEDV	0.629641	0.255418	13772	0.645512	1.97343e-05	0.000761191	69.3227	44.7059
BTAF1	Enterocyte_BEST4pos_33	PEDV	1.27805	0.347386	13734	0.643731	6.01208e-05	0.00176878	92.0319	72.9412
BTBD9	Enterocyte_BEST4pos_33	PEDV	1.2125	0.288986	13239.5	0.620553	0.000772421	0.0129621	88.0478	74.1176
C15orf48	Enterocyte_BEST4pos_33	PEDV	1.37004	0.340009	13550.5	0.63513	0.000175287	0.00413614	84.0637	75.2941
C3	Enterocyte_BEST4pos_33	PEDV	1.15919	0.640757	14943.5	0.700422	1.36666e-08	2.27482e-06	71.3147	40
C4BPA	Enterocyte_BEST4pos_33	PEDV	0.853896	0.494318	14920.5	0.699344	1.00467e-08	1.73479e-06	67.3307	34.1176
C6orf222	Enterocyte_BEST4pos_33	PEDV	0.835477	0.339733	13465.5	0.631146	0.000177238	0.00416092	67.7291	47.0588
CALM1	Enterocyte_BEST4pos_33	PEDV	1.76885	0.436723	15198.5	0.712374	4.15777e-09	8.93243e-07	93.6255	91.7647
CALM3	Enterocyte_BEST4pos_33	PEDV	1.17771	0.39563	14945.5	0.700516	2.12017e-08	3.26435e-06	85.6574	77.6471
CALML4	Enterocyte_BEST4pos_33	PEDV	1.05396	0.286143	13482.5	0.631943	0.000214451	0.00475084	78.8845	70.5882
CALR	Enterocyte_BEST4pos_33	PEDV	1.32859	0.442724	14831	0.695149	5.66029e-08	7.16298e-06	90.4382	75.2941
CAMK2D	Enterocyte_BEST4pos_33	PEDV	1.50691	0.542482	15208	0.712819	3.51984e-09	7.6509e-07	92.0319	75.2941
CANX	Enterocyte_BEST4pos_33	PEDV	1.40705	0.438212	15047	0.705273	1.15809e-08	1.96302e-06	90.8367	82.3529
CAP1	Enterocyte_BEST4pos_33	PEDV	0.904939	0.304705	13782.5	0.646004	3.30449e-05	0.00111007	84.0637	58.8235
CAPN2	Enterocyte_BEST4pos_33	PEDV	0.497984	0.32535	14045.5	0.658331	1.04984e-06	7.46029e-05	50.1992	22.3529
CAPZA2	Enterocyte_BEST4pos_33	PEDV	0.80291	0.321625	14653.5	0.686829	6.92845e-08	8.42171e-06	82.0717	57.6471
CASP1	Enterocyte_BEST4pos_33	PEDV	0.686951	0.499394	15148	0.710007	4.66778e-10	1.391e-07	58.1673	24.7059
CASP3	Enterocyte_BEST4pos_33	PEDV	0.658596	0.310557	13726	0.643356	2.88914e-05	0.000999622	63.745	43.5294
CCAR1	Enterocyte_BEST4pos_33	PEDV	0.658394	0.2608	13689	0.641622	4.06498e-05	0.00130844	68.1275	45.8824
CCDC186	Enterocyte_BEST4pos_33	PEDV	0.858585	0.267464	13720.5	0.643098	4.42531e-05	0.00140375	79.2829	67.0588
CCDC6	Enterocyte_BEST4pos_33	PEDV	0.674207	0.265886	13371	0.626717	0.000234345	0.00509982	66.5339	47.0588
CCSER1	Enterocyte_BEST4pos_33	PEDV	1.57634	0.410995	13470	0.631357	0.000273037	0.00573906	87.251	71.7647
CCT2	Enterocyte_BEST4pos_33	PEDV	1.04075	0.388386	15075.5	0.706609	5.73847e-09	1.13157e-06	86.4542	70.5882
CCT5	Enterocyte_BEST4pos_33	PEDV	0.642483	0.331833	14573.5	0.683079	8.33253e-08	9.80585e-06	70.5179	37.6471
CD2AP	Enterocyte_BEST4pos_33	PEDV	1.5493	0.444528	14311.5	0.670799	2.22495e-06	0.000136763	91.2351	81.1765
CD46	Enterocyte_BEST4pos_33	PEDV	1.91668	0.305731	13083.5	0.613241	0.00175792	0.0241482	96.4143	89.4118
CD47	Enterocyte_BEST4pos_33	PEDV	1.41912	0.317716	14113.5	0.661519	6.74753e-06	0.000325502	95.2191	85.8824
CDC14A	Enterocyte_BEST4pos_33	PEDV	1.19687	0.273244	13191	0.61828	0.000960292	0.0154147	84.4622	71.7647
CDH17	Enterocyte_BEST4pos_33	PEDV	1.32478	0.54288	14903.5	0.698547	3.25904e-08	4.59649e-06	86.0558	68.2353
CDHR5	Enterocyte_BEST4pos_33	PEDV	0.674337	0.263964	13438	0.629857	0.000172405	0.0040838	64.5418	45.8824
CDK1	Enterocyte_BEST4pos_33	PEDV	0.283614	0.250995	12831.5	0.60143	3.58114e-05	0.00117732	23.506	3.52941
CDKN2AIPNL	Enterocyte_BEST4pos_33	PEDV	0.711625	0.251419	13710	0.642606	3.84022e-05	0.00125136	72.51	57.6471
CDNF-39658	Enterocyte_BEST4pos_33	PEDV	0.992779	0.392154	14192.5	0.665221	3.3376e-06	0.0001863	81.2749	54.1176
CDS1	Enterocyte_BEST4pos_33	PEDV	0.901576	0.384567	13919.5	0.652426	1.53197e-05	0.00062208	71.3147	47.0588
CENPF	Enterocyte_BEST4pos_33	PEDV	0.342902	0.264739	12805.5	0.600211	0.000200363	0.00457025	28.2869	9.41176
CFB	Enterocyte_BEST4pos_33	PEDV	0.641549	0.322264	14050.5	0.658566	3.38334e-06	0.00018772	64.1434	37.6471
CFH	Enterocyte_BEST4pos_33	PEDV	1.39204	0.341391	13227	0.619967	0.000857132	0.0140643	79.6813	70.5882
CFI	Enterocyte_BEST4pos_33	PEDV	0.434274	0.2521	13371.5	0.62674	7.06795e-05	0.00201835	46.2151	23.5294
CFL1	Enterocyte_BEST4pos_33	PEDV	1.80687	0.421057	15234.5	0.714061	3.17048e-09	7.05756e-07	94.8207	92.9412
CHCHD2	Enterocyte_BEST4pos_33	PEDV	1.21513	0.317966	14358	0.672979	1.29643e-06	8.74194e-05	90.8367	82.3529
CHCHD3	Enterocyte_BEST4pos_33	PEDV	1.09284	0.382928	14593.5	0.684017	2.32469e-07	2.28463e-05	86.4542	74.1176
CHMP4B	Enterocyte_BEST4pos_33	PEDV	1.42855	0.28066	13754.5	0.644692	5.72361e-05	0.00169742	93.2271	88.2353
CHN2	Enterocyte_BEST4pos_33	PEDV	0.542258	0.470437	13663.5	0.640427	9.9428e-07	7.14799e-05	34.6614	8.23529
CKAP5	Enterocyte_BEST4pos_33	PEDV	0.69245	0.353179	14015.5	0.656925	5.05235e-06	0.000257865	63.745	36.4706
CLCN3	Enterocyte_BEST4pos_33	PEDV	0.776135	0.330999	14137.5	0.662644	3.21192e-06	0.000179829	72.9084	51.7647
CLDN3	Enterocyte_BEST4pos_33	PEDV	1.38615	0.334626	13998	0.656105	1.4708e-05	0.00060037	86.4542	83.5294
CLDN4	Enterocyte_BEST4pos_33	PEDV	1.4611	0.298941	13355.5	0.62599	0.000473498	0.00878473	90.8367	83.5294
CLDN7	Enterocyte_BEST4pos_33	PEDV	1.61017	0.445883	15388.5	0.72128	8.31182e-10	2.29208e-07	93.6255	89.4118
CLIC1	Enterocyte_BEST4pos_33	PEDV	1.24515	0.537519	15862.5	0.743497	1.15267e-11	7.60598e-09	85.259	72.9412
CLIC4	Enterocyte_BEST4pos_33	PEDV	0.646659	0.388052	14189.5	0.665081	7.22869e-07	5.54179e-05	54.5817	24.7059
CLIC5	Enterocyte_BEST4pos_33	PEDV	1.52969	0.52957	13597.5	0.637333	0.00013158	0.00329861	77.2908	64.7059
CLTA	Enterocyte_BEST4pos_33	PEDV	1.17773	0.258971	13768.5	0.645348	4.63397e-05	0.00144868	88.4462	83.5294
CLTC	Enterocyte_BEST4pos_33	PEDV	1.33132	0.439777	15466.5	0.724936	2.97275e-10	9.80796e-08	95.6175	78.8235
CMIP	Enterocyte_BEST4pos_33	PEDV	1.68594	0.264631	13427.5	0.629365	0.000335371	0.00672782	97.6096	96.4706
CMSS1	Enterocyte_BEST4pos_33	PEDV	0.735626	0.347905	13383	0.627279	0.000196114	0.00448997	57.7689	40
CNDP2	Enterocyte_BEST4pos_33	PEDV	0.54079	0.394006	14691	0.688587	9.0199e-09	1.61798e-06	52.988	21.1765
CNOT2	Enterocyte_BEST4pos_33	PEDV	1.17921	0.261725	13461	0.630935	0.000236016	0.00512412	88.4462	84.7059
CNST	Enterocyte_BEST4pos_33	PEDV	0.623491	0.250216	13258.5	0.621444	0.000391084	0.00758203	63.3466	41.1765
COBLL1	Enterocyte_BEST4pos_33	PEDV	1.10111	0.356937	13770	0.645418	4.75531e-05	0.00147662	81.6733	65.8824
COPB1	Enterocyte_BEST4pos_33	PEDV	0.487967	0.277944	14197.5	0.665456	5.06595e-07	4.14153e-05	58.9641	28.2353
COX1	Enterocyte_BEST4pos_33	PEDV	4.28596	0.500882	14792	0.693321	9.92716e-08	1.14634e-05	100	100
COX4I1	Enterocyte_BEST4pos_33	PEDV	2.04444	0.331011	14841	0.695618	6.41959e-08	7.90722e-06	97.2112	100
COX5A	Enterocyte_BEST4pos_33	PEDV	1.13332	0.311606	14002	0.656292	1.24452e-05	0.00052981	83.6653	75.2941
COX6A1	Enterocyte_BEST4pos_33	PEDV	1.02883	0.260533	13600	0.63745	0.000107611	0.00281218	86.0558	75.2941
COX8A	Enterocyte_BEST4pos_33	PEDV	1.69271	0.467327	15578	0.730162	1.84208e-10	6.79941e-08	94.4223	90.5882
CRK-38989	Enterocyte_BEST4pos_33	PEDV	1.37097	0.274651	13822.5	0.647879	3.66938e-05	0.00120418	94.4223	89.4118
CS	Enterocyte_BEST4pos_33	PEDV	0.65056	0.263746	13657	0.640122	4.75378e-05	0.00147662	67.3307	47.0588
CSNK1A1	Enterocyte_BEST4pos_33	PEDV	1.51438	0.274705	13728	0.64345	6.53247e-05	0.00189175	96.8127	95.2941
CTBP2	Enterocyte_BEST4pos_33	PEDV	1.1943	0.266473	13118	0.614858	0.00131288	0.0194755	91.2351	77.6471
CTNNA1	Enterocyte_BEST4pos_33	PEDV	2.11732	0.268116	13069	0.612562	0.0018745	0.0253042	99.2032	95.2941
CTSH	Enterocyte_BEST4pos_33	PEDV	0.485472	0.333918	14382.5	0.674127	8.64124e-08	1.01048e-05	51.7928	21.1765
CUX1	Enterocyte_BEST4pos_33	PEDV	0.963104	0.260868	13346.5	0.625568	0.000375269	0.00733701	85.259	70.5882
CYC1	Enterocyte_BEST4pos_33	PEDV	0.81214	0.47087	15596	0.731005	4.09688e-11	2.29375e-08	73.7052	42.3529
CYCS	Enterocyte_BEST4pos_33	PEDV	1.07828	0.358829	14173	0.664307	4.06366e-06	0.000216243	83.2669	69.4118
DDOST	Enterocyte_BEST4pos_33	PEDV	0.546907	0.3335	14796.5	0.693532	8.08523e-09	1.51586e-06	62.5498	27.0588
DDX17	Enterocyte_BEST4pos_33	PEDV	0.989515	0.258605	13634	0.639044	8.21329e-05	0.00227169	88.0478	72.9412
DDX58	Enterocyte_BEST4pos_33	PEDV	0.903661	0.438852	14889	0.697867	2.06185e-08	3.22837e-06	74.1036	49.4118
DDX6	Enterocyte_BEST4pos_33	PEDV	0.605496	0.251301	13639.5	0.639302	4.08116e-05	0.00131137	68.5259	43.5294
DDX60	Enterocyte_BEST4pos_33	PEDV	1.17705	0.524411	15692.5	0.735528	4.63373e-11	2.51802e-08	86.4542	64.7059
DEGS2	Enterocyte_BEST4pos_33	PEDV	0.548316	0.292749	13781.5	0.645957	1.31888e-05	0.000553808	55.7769	34.1176
DEK	Enterocyte_BEST4pos_33	PEDV	0.762869	0.26742	13536	0.63445	0.000116282	0.00298807	72.1116	56.4706
DENND5B	Enterocyte_BEST4pos_33	PEDV	1.47069	0.523757	14394.5	0.674689	1.25426e-06	8.55117e-05	88.0478	69.4118
DHRS11	Enterocyte_BEST4pos_33	PEDV	1.17751	0.399293	14551.5	0.682048	3.77093e-07	3.2864e-05	83.2669	76.4706
DHX9	Enterocyte_BEST4pos_33	PEDV	1.1473	0.345899	14271.5	0.668924	2.14191e-06	0.000132354	90.8367	75.2941
DIAPH3	Enterocyte_BEST4pos_33	PEDV	0.379237	0.307843	12843.5	0.601992	7.48342e-05	0.00210768	25.8964	5.88235
DISP1	Enterocyte_BEST4pos_33	PEDV	1.08648	0.29042	13126.5	0.615257	0.00127028	0.0190346	77.6892	69.4118
DLG1	Enterocyte_BEST4pos_33	PEDV	1.94123	0.304193	13492.5	0.632412	0.000247346	0.0053263	99.2032	96.4706
DNAJB11	Enterocyte_BEST4pos_33	PEDV	0.496048	0.258177	13921.5	0.652519	4.39719e-06	0.000230803	58.1673	32.9412
DNAJC3	Enterocyte_BEST4pos_33	PEDV	0.836763	0.363779	14428	0.67626	5.12884e-07	4.17447e-05	78.0876	50.5882
DNMBP	Enterocyte_BEST4pos_33	PEDV	0.878749	0.325593	13479.5	0.631802	0.000179933	0.00421348	67.7291	51.7647
DPP4	Enterocyte_BEST4pos_33	PEDV	1.04319	0.453442	14232.5	0.667096	2.5958e-06	0.000155714	76.494	49.4118
DSG2	Enterocyte_BEST4pos_33	PEDV	1.02505	0.317713	13877	0.650434	2.39784e-05	0.000866977	83.6653	68.2353
DSP	Enterocyte_BEST4pos_33	PEDV	1.67729	0.398084	13880	0.650574	3.11244e-05	0.00105708	90.0398	82.3529
DST	Enterocyte_BEST4pos_33	PEDV	0.800676	0.418748	13966.5	0.654629	7.14034e-06	0.000338269	61.3546	37.6471
DUSP16	Enterocyte_BEST4pos_33	PEDV	1.81907	0.366386	13931	0.652965	2.35507e-05	0.000856541	92.8287	92.9412
DYNLL1	Enterocyte_BEST4pos_33	PEDV	1.27084	0.297759	13431.5	0.629552	0.000311778	0.00636649	85.6574	78.8235
ECHS1	Enterocyte_BEST4pos_33	PEDV	0.83077	0.329165	14103.5	0.66105	4.60366e-06	0.000240275	78.0876	51.7647
EEF1A1	Enterocyte_BEST4pos_33	PEDV	2.86123	0.310249	14095	0.660652	9.43954e-06	0.000426418	99.6016	100
EEF1D	Enterocyte_BEST4pos_33	PEDV	1.00265	0.301598	13754	0.644668	4.83024e-05	0.00148987	81.2749	69.4118
EEF1G	Enterocyte_BEST4pos_33	PEDV	1.39486	0.473379	15141.5	0.709702	5.72295e-09	1.13157e-06	90.0398	78.8235
EEF2	Enterocyte_BEST4pos_33	PEDV	1.23639	0.318773	14002	0.656292	1.27374e-05	0.000540764	89.6414	78.8235
EFNA5	Enterocyte_BEST4pos_33	PEDV	0.682991	0.372952	13659	0.640216	2.78489e-05	0.000974501	54.1833	29.4118
EHF	Enterocyte_BEST4pos_33	PEDV	1.03188	0.314231	13288	0.622826	0.000564823	0.00993873	78.8845	64.7059
EHMT1	Enterocyte_BEST4pos_33	PEDV	0.555801	0.271906	14015	0.656902	3.0413e-06	0.000173429	62.9482	36.4706
EIF2AK2	Enterocyte_BEST4pos_33	PEDV	1.20325	0.747613	17209.5	0.806632	9.85164e-18	1.82019e-13	86.4542	50.5882
EIF3A	Enterocyte_BEST4pos_33	PEDV	0.912069	0.30969	13952.5	0.653972	1.17281e-05	0.000505101	82.8685	67.0588
EIF3D	Enterocyte_BEST4pos_33	PEDV	0.558355	0.26416	14089.5	0.660394	1.76526e-06	0.000112854	65.7371	38.8235
EIF3I	Enterocyte_BEST4pos_33	PEDV	0.498855	0.256214	13995.5	0.655988	2.64426e-06	0.000157598	60.1594	31.7647
EIF3K	Enterocyte_BEST4pos_33	PEDV	1.0746	0.281359	13661.5	0.640333	8.26034e-05	0.00228129	84.4622	74.1176
EIF4A1	Enterocyte_BEST4pos_33	PEDV	0.969649	0.387256	14542	0.681603	2.72503e-07	2.636e-05	84.0637	62.3529
EIF4G1	Enterocyte_BEST4pos_33	PEDV	0.635746	0.259858	13768.5	0.645348	2.10965e-05	0.000789024	69.3227	47.0588
EIF4G2	Enterocyte_BEST4pos_33	PEDV	1.3057	0.565876	16639.5	0.779916	5.09116e-15	1.04516e-11	93.2271	71.7647
EIF4G3	Enterocyte_BEST4pos_33	PEDV	1.53416	0.368342	14109.5	0.661331	7.07047e-06	0.000336273	96.8127	85.8824
ELOVL6	Enterocyte_BEST4pos_33	PEDV	1.24362	0.360691	13822	0.647856	3.83905e-05	0.00125136	80.0797	76.4706
EMP1	Enterocyte_BEST4pos_33	PEDV	1.1533	0.372769	13084	0.613265	0.00139016	0.020272	68.5259	54.1176
ENO1	Enterocyte_BEST4pos_33	PEDV	1.1042	0.381216	15029.5	0.704453	9.83327e-09	1.7265e-06	86.4542	71.7647
ENSSSCG00000001341	Enterocyte_BEST4pos_33	PEDV	2.426	0.347449	13899.5	0.651488	2.9077e-05	0.00100189	99.2032	98.8235
ENSSSCG00000002036	Enterocyte_BEST4pos_33	PEDV	0.687384	0.298572	14290	0.669791	8.58455e-07	6.36981e-05	73.3068	47.0588
ENSSSCG00000002550	Enterocyte_BEST4pos_33	PEDV	1.45293	0.329993	14686	0.688352	1.57633e-07	1.62706e-05	93.6255	91.7647
ENSSSCG00000003903	Enterocyte_BEST4pos_33	PEDV	1.086	0.341305	14055	0.658777	8.90555e-06	0.000405269	81.6733	68.2353
ENSSSCG00000009239	Enterocyte_BEST4pos_33	PEDV	0.450947	0.3694	13597.5	0.637333	3.14618e-06	0.000176683	36.6534	11.7647
ENSSSCG00000012006	Enterocyte_BEST4pos_33	PEDV	0.309044	0.300889	13620	0.638388	1.19868e-07	1.30385e-05	28.6853	1.17647
ENSSSCG00000012427	Enterocyte_BEST4pos_33	PEDV	0.555612	0.304816	14143.5	0.662925	1.26701e-06	8.6063e-05	59.761	34.1176
ENSSSCG00000014997	Enterocyte_BEST4pos_33	PEDV	0.540608	0.296581	14089	0.66037	1.72462e-06	0.000110639	58.9641	30.5882
ENSSSCG00000015632	Enterocyte_BEST4pos_33	PEDV	1.17061	0.317453	13188.5	0.618163	0.000970614	0.0155399	80.4781	68.2353
ENSSSCG00000016262	Enterocyte_BEST4pos_33	PEDV	0.493282	0.304339	14256	0.668198	3.30641e-07	3.05446e-05	55.3785	25.8824
ENSSSCG00000017146	Enterocyte_BEST4pos_33	PEDV	1.59582	0.90848	17108.5	0.801898	5.58049e-17	3.43684e-13	90.0398	64.7059
ENSSSCG00000018061	Enterocyte_BEST4pos_33	PEDV	2.84212	0.85515	16827	0.788704	1.69705e-15	5.22577e-12	99.6016	94.1176
ENSSSCG00000018063	Enterocyte_BEST4pos_33	PEDV	2.37508	0.478235	14593.5	0.684017	3.78881e-07	3.28648e-05	100	97.6471
ENSSSCG00000027746	Enterocyte_BEST4pos_33	PEDV	0.722736	0.266674	13797.5	0.646707	2.21064e-05	0.000816874	75.2988	54.1176
ENSSSCG00000031023	Enterocyte_BEST4pos_33	PEDV	2.92286	0.660578	14344.5	0.672346	2.02049e-06	0.000126545	98.008	92.9412
ENSSSCG00000032422	Enterocyte_BEST4pos_33	PEDV	0.476647	0.257084	13304.5	0.6236	0.000133633	0.00334554	47.8088	25.8824
ENSSSCG00000032436	Enterocyte_BEST4pos_33	PEDV	0.599482	0.417639	13686	0.641481	6.98678e-06	0.000334424	43.8247	18.8235
ENSSSCG00000033734	Enterocyte_BEST4pos_33	PEDV	0.392772	0.292904	13434.5	0.629693	5.67195e-06	0.000282466	34.2629	8.23529
ENSSSCG00000034072	Enterocyte_BEST4pos_33	PEDV	1.39522	0.463838	15145	0.709866	5.33947e-09	1.11293e-06	90.0398	85.8824
ENSSSCG00000035520	Enterocyte_BEST4pos_33	PEDV	2.21159	0.509298	14229.5	0.666956	4.07299e-06	0.000216243	96.8127	94.1176
ENSSSCG00000036148	Enterocyte_BEST4pos_33	PEDV	1.6446	0.353406	13796	0.646637	4.98374e-05	0.00152956	89.243	83.5294
ENSSSCG00000037081	Enterocyte_BEST4pos_33	PEDV	1.5795	0.258765	13214	0.619358	0.000957352	0.0153809	88.0478	88.2353
ENSSSCG00000037259	Enterocyte_BEST4pos_33	PEDV	0.731735	0.314581	13597.5	0.637333	7.5527e-05	0.00212395	66.5339	42.3529
ENSSSCG00000037620	Enterocyte_BEST4pos_33	PEDV	0.553672	0.456575	12871	0.603281	0.00016923	0.00403967	29.4821	10.5882
ENSSSCG00000038182	Enterocyte_BEST4pos_33	PEDV	0.409558	0.336166	13712	0.6427	1.06066e-06	7.50835e-05	36.6534	9.41176
ENSSSCG00000038275	Enterocyte_BEST4pos_33	PEDV	0.513525	0.316613	14239	0.667401	2.92573e-07	2.75795e-05	52.5896	17.6471
ENTPD7	Enterocyte_BEST4pos_33	PEDV	1.19814	0.617943	15559	0.729271	1.45533e-10	5.5527e-08	80.0797	55.2941
EPCAM	Enterocyte_BEST4pos_33	PEDV	2.68627	0.343986	13953.5	0.654019	2.16332e-05	0.000802601	98.8048	97.6471
EPS8	Enterocyte_BEST4pos_33	PEDV	2.09858	0.691767	15771.5	0.739231	3.94683e-11	2.2788e-08	96.4143	85.8824
EPSTI1	Enterocyte_BEST4pos_33	PEDV	1.40493	0.854531	16948.5	0.794399	2.47144e-16	1.12412e-12	84.8606	51.7647
ERBIN	Enterocyte_BEST4pos_33	PEDV	1.63873	0.272032	13600	0.63745	0.000139445	0.00346288	93.2271	96.4706
EREG	Enterocyte_BEST4pos_33	PEDV	0.442939	0.389241	13811	0.64734	2.81273e-07	2.69958e-05	35.0598	7.05882
ERP29	Enterocyte_BEST4pos_33	PEDV	0.82582	0.337951	14396.5	0.674783	6.30201e-07	4.93373e-05	76.494	55.2941
ERRFI1	Enterocyte_BEST4pos_33	PEDV	1.36179	0.42027	13939.5	0.653363	2.0356e-05	0.000773862	87.6494	70.5882
ESYT2	Enterocyte_BEST4pos_33	PEDV	1.04424	0.277233	13222.5	0.619756	0.000794671	0.0132154	78.8845	67.0588
ETFA	Enterocyte_BEST4pos_33	PEDV	0.598506	0.308935	14333.5	0.67183	4.12709e-07	3.51406e-05	66.1355	37.6471
ETS2	Enterocyte_BEST4pos_33	PEDV	0.781494	0.337303	14049.5	0.658519	5.54257e-06	0.000277519	72.9084	45.8824
EWSR1	Enterocyte_BEST4pos_33	PEDV	0.898084	0.322886	14176	0.664448	2.76511e-06	0.000163221	84.8606	60
EXOC6	Enterocyte_BEST4pos_33	PEDV	0.648183	0.257262	13330.5	0.624818	0.000269119	0.00567608	63.3466	36.4706
EXT1	Enterocyte_BEST4pos_33	PEDV	1.91878	0.338306	13384.5	0.627349	0.000435452	0.00823882	92.8287	92.9412
F2RL1	Enterocyte_BEST4pos_33	PEDV	1.13949	0.342474	13058.5	0.612069	0.00164324	0.0229828	72.1116	56.4706
FABP2	Enterocyte_BEST4pos_33	PEDV	0.815384	0.560003	13873.5	0.65027	4.25869e-06	0.00022481	49.004	24.7059
FAM120A	Enterocyte_BEST4pos_33	PEDV	1.0342	0.275974	13901.5	0.651582	1.96926e-05	0.000761172	86.0558	76.4706
FAM13A	Enterocyte_BEST4pos_33	PEDV	1.95676	0.47838	12970	0.607921	0.00282045	0.0344645	82.0717	78.8235
FAM162A	Enterocyte_BEST4pos_33	PEDV	1.08788	0.271835	13121.5	0.615022	0.00130082	0.0193354	82.0717	71.7647
FAM83B	Enterocyte_BEST4pos_33	PEDV	1.11878	0.364407	13739	0.643965	5.6926e-05	0.00169094	81.2749	62.3529
FAM91A1	Enterocyte_BEST4pos_33	PEDV	0.947567	0.314286	13800.5	0.646848	3.34759e-05	0.00112251	80.8765	65.8824
FAT1	Enterocyte_BEST4pos_33	PEDV	0.983281	0.364162	13755.5	0.644739	4.542e-05	0.00142961	73.7052	56.4706
FAU	Enterocyte_BEST4pos_33	PEDV	2.36762	0.310633	14170.5	0.66419	5.86914e-06	0.000288511	98.8048	100
FBXL5	Enterocyte_BEST4pos_33	PEDV	0.499375	0.250577	13696.5	0.641973	1.95071e-05	0.000757171	57.3705	30.5882
FBXO39	Enterocyte_BEST4pos_33	PEDV	0.630413	0.392542	15057	0.705742	1.51483e-09	3.88721e-07	65.3386	31.7647
FBXW7	Enterocyte_BEST4pos_33	PEDV	1.54166	0.270893	12912	0.605203	0.00348597	0.0401538	94.8207	85.8824
FCGRT	Enterocyte_BEST4pos_33	PEDV	1.19627	0.275428	13754	0.644668	5.34658e-05	0.00161378	87.251	78.8235
FCN2	Enterocyte_BEST4pos_33	PEDV	1.41023	0.501469	13646.5	0.63963	9.85933e-05	0.0026248	76.494	64.7059
FGD4	Enterocyte_BEST4pos_33	PEDV	1.16089	0.256296	13018	0.610171	0.00212183	0.0276662	82.4701	74.1176
FHL2	Enterocyte_BEST4pos_33	PEDV	0.515173	0.269332	13708	0.642512	1.76328e-05	0.000700069	55.3785	30.5882
FKBP1A	Enterocyte_BEST4pos_33	PEDV	0.961175	0.31569	13741.5	0.644082	4.95154e-05	0.00152221	82.0717	61.1765
FMNL2	Enterocyte_BEST4pos_33	PEDV	1.41562	0.633149	14926	0.699602	2.66094e-08	3.88965e-06	78.0876	62.3529
FNDC3A	Enterocyte_BEST4pos_33	PEDV	1.82198	0.375646	14283	0.669463	2.61957e-06	0.000156631	99.6016	92.9412
FNIP1	Enterocyte_BEST4pos_33	PEDV	0.959823	0.254401	13283	0.622592	0.000549758	0.00978547	79.6813	70.5882
FOXN2	Enterocyte_BEST4pos_33	PEDV	0.689013	0.258801	13033	0.610874	0.00128535	0.0191826	62.5498	43.5294
FUT8	Enterocyte_BEST4pos_33	PEDV	0.844046	0.310418	13442.5	0.630068	0.000213874	0.00474807	69.7211	52.9412
GALNT3	Enterocyte_BEST4pos_33	PEDV	0.73419	0.259339	13298.5	0.623318	0.000400102	0.00771638	68.5259	50.5882
GAPDH	Enterocyte_BEST4pos_33	PEDV	1.77452	0.354425	14295	0.670026	2.50658e-06	0.000151841	96.4143	94.1176
GCNT3	Enterocyte_BEST4pos_33	PEDV	0.784453	0.5378	14919	0.699273	5.01136e-09	1.06425e-06	59.761	29.4118
GFPT1	Enterocyte_BEST4pos_33	PEDV	0.987061	0.49714	15169	0.710991	2.69985e-09	6.15832e-07	78.4861	50.5882
GGH	Enterocyte_BEST4pos_33	PEDV	0.556452	0.323965	14371	0.673588	2.31605e-07	2.28463e-05	60.9562	29.4118
GIGYF2	Enterocyte_BEST4pos_33	PEDV	0.709951	0.276209	13760.5	0.644973	2.97208e-05	0.00101643	70.9163	50.5882
GLI3	Enterocyte_BEST4pos_33	PEDV	0.449874	0.315242	13762.5	0.645067	2.96328e-06	0.000170559	43.0279	15.2941
GLS	Enterocyte_BEST4pos_33	PEDV	1.57495	0.356652	13138.5	0.615819	0.00133994	0.0197279	91.2351	80
GMDS	Enterocyte_BEST4pos_33	PEDV	1.36756	0.489419	14988.5	0.702531	1.81126e-08	2.86024e-06	88.8446	76.4706
GMPR	Enterocyte_BEST4pos_33	PEDV	0.628612	0.434899	15546	0.728662	1.73443e-11	1.08482e-08	65.3386	25.8824
GNAI3	Enterocyte_BEST4pos_33	PEDV	0.903682	0.264339	13335	0.625029	0.000387681	0.00753556	80.4781	65.8824
GNB2	Enterocyte_BEST4pos_33	PEDV	0.820238	0.320645	14350	0.672604	8.3987e-07	6.28236e-05	76.8924	60
GNG12	Enterocyte_BEST4pos_33	PEDV	1.13948	0.313892	13893	0.651184	2.30794e-05	0.000842716	86.4542	78.8235
GOLGA4	Enterocyte_BEST4pos_33	PEDV	1.09164	0.28662	13657.5	0.640145	8.3453e-05	0.00229446	87.6494	75.2941
GPA33	Enterocyte_BEST4pos_33	PEDV	0.718629	0.374747	14789	0.69318	2.10656e-08	3.26435e-06	71.7131	44.7059
GPR160	Enterocyte_BEST4pos_33	PEDV	0.910924	0.394179	14622.5	0.685376	1.5245e-07	1.5824e-05	80.4781	50.5882
GPRC5A	Enterocyte_BEST4pos_33	PEDV	0.681769	0.350847	12588	0.590016	0.00369058	0.0417047	39.4422	23.5294
GRAMD2B	Enterocyte_BEST4pos_33	PEDV	1.91464	0.31084	12877.5	0.603586	0.0042361	0.0459689	91.6335	90.5882
GRK5	Enterocyte_BEST4pos_33	PEDV	0.619982	0.32716	13420	0.629013	9.49565e-05	0.00256494	51.7928	27.0588
GSTO1	Enterocyte_BEST4pos_33	PEDV	1.27504	0.539821	14135.5	0.66255	5.41325e-06	0.00027178	76.8924	55.2941
H2AFV	Enterocyte_BEST4pos_33	PEDV	1.17798	0.275195	13729	0.643497	6.04777e-05	0.00177363	87.251	83.5294
H2AFZ	Enterocyte_BEST4pos_33	PEDV	1.08667	0.556522	14778	0.692665	5.63165e-08	7.16298e-06	74.9004	56.4706
H3F3B	Enterocyte_BEST4pos_33	PEDV	2.36559	0.3141	13530.5	0.634193	0.000213328	0.00474807	98.8048	97.6471
HADHA	Enterocyte_BEST4pos_33	PEDV	0.571811	0.265931	13833.5	0.648395	1.08579e-05	0.000473238	64.5418	40
HDAC1	Enterocyte_BEST4pos_33	PEDV	1.05341	0.330989	13978.5	0.655191	1.29938e-05	0.000546864	85.259	69.4118
HDAC8	Enterocyte_BEST4pos_33	PEDV	0.640893	0.287788	13383.5	0.627303	0.000172141	0.00408277	56.9721	34.1176
HDGF	Enterocyte_BEST4pos_33	PEDV	0.692513	0.272601	13710.5	0.642629	3.75839e-05	0.00123121	70.5179	47.0588
HERC5	Enterocyte_BEST4pos_33	PEDV	1.20436	0.676001	16449.5	0.77101	3.67214e-14	4.84618e-11	87.6494	50.5882
HERC6	Enterocyte_BEST4pos_33	PEDV	0.955121	0.730307	16399	0.768643	1.23541e-14	2.07504e-11	70.1195	25.8824
HIGD1A	Enterocyte_BEST4pos_33	PEDV	0.810936	0.406573	14716	0.689759	5.71852e-08	7.18744e-06	74.1036	47.0588
HINT1	Enterocyte_BEST4pos_33	PEDV	1.64874	0.583759	15721	0.736864	5.47754e-11	2.66324e-08	92.8287	83.5294
HIST1H2AB	Enterocyte_BEST4pos_33	PEDV	0.493947	0.303618	12621	0.591563	0.0026591	0.0329673	37.8486	22.3529
HK2	Enterocyte_BEST4pos_33	PEDV	0.71353	0.361146	14281	0.66937	9.26992e-07	6.79647e-05	66.1355	38.8235
HKDC1	Enterocyte_BEST4pos_33	PEDV	0.552546	0.301123	12743	0.597281	0.00213752	0.0278314	42.2311	27.0588
HMGB1	Enterocyte_BEST4pos_33	PEDV	1.57759	0.491192	14531.5	0.681111	4.86547e-07	4.01314e-05	92.8287	90.5882
HMGB2	Enterocyte_BEST4pos_33	PEDV	0.699982	0.443935	13602.5	0.637567	2.80374e-05	0.000976634	49.4024	28.2353
HMGN1	Enterocyte_BEST4pos_33	PEDV	1.04093	0.446368	14976.5	0.701969	1.45806e-08	2.36307e-06	80.4781	61.1765
HMGN2	Enterocyte_BEST4pos_33	PEDV	1.02037	0.408536	14267.5	0.668737	2.04003e-06	0.000127336	76.494	55.2941
HNF4A	Enterocyte_BEST4pos_33	PEDV	1.60745	0.255355	12966.5	0.607757	0.00281724	0.0344645	96.4143	90.5882
HNRNPA2B1	Enterocyte_BEST4pos_33	PEDV	1.90436	0.432355	15917.5	0.746075	9.29412e-12	6.60455e-09	98.4064	96.4706
HNRNPA3	Enterocyte_BEST4pos_33	PEDV	0.603948	0.299454	14046.5	0.658378	2.90167e-06	0.000168589	64.9402	41.1765
HNRNPAB	Enterocyte_BEST4pos_33	PEDV	0.695188	0.305136	13804	0.647012	2.14069e-05	0.000795804	65.3386	48.2353
HNRNPC	Enterocyte_BEST4pos_33	PEDV	1.23028	0.281587	13679	0.641153	7.84708e-05	0.00219007	92.4303	82.3529
HNRNPK	Enterocyte_BEST4pos_33	PEDV	1.09102	0.300507	14200.5	0.665596	3.1281e-06	0.000176344	89.243	78.8235
HNRNPM	Enterocyte_BEST4pos_33	PEDV	0.962752	0.349127	14466	0.678041	4.85339e-07	4.01314e-05	83.6653	65.8824
HNRNPR	Enterocyte_BEST4pos_33	PEDV	0.744575	0.266675	13519	0.633654	0.000124378	0.00315228	71.3147	56.4706
HNRNPU	Enterocyte_BEST4pos_33	PEDV	1.08631	0.255727	13262.5	0.621631	0.00065843	0.0112954	82.4701	76.4706
HPS5	Enterocyte_BEST4pos_33	PEDV	0.673179	0.673179	14662.5	0.687251	6.96823e-11	2.92602e-08	37.4502	0
HSD11B1L	Enterocyte_BEST4pos_33	PEDV	1.86696	0.367717	14337.5	0.672018	1.93871e-06	0.000122252	98.4064	92.9412
HSH2D	Enterocyte_BEST4pos_33	PEDV	0.5095	0.312402	14328.5	0.671596	2.17476e-07	2.18374e-05	56.5737	25.8824
HSP90AA1	Enterocyte_BEST4pos_33	PEDV	2.67558	0.312756	13933	0.653058	2.42912e-05	0.000876571	98.8048	100
HSP90AB1	Enterocyte_BEST4pos_33	PEDV	1.95088	0.349739	14772	0.692383	1.03023e-07	1.18227e-05	97.2112	97.6471
HSP90B1	Enterocyte_BEST4pos_33	PEDV	1.04501	0.489269	15088.5	0.707218	5.72618e-09	1.13157e-06	79.2829	57.6471
HSPA5	Enterocyte_BEST4pos_33	PEDV	2.01351	0.357951	13349.5	0.625709	0.000519549	0.0093742	94.8207	91.7647
HSPA8	Enterocyte_BEST4pos_33	PEDV	2.20547	0.377477	15027.5	0.704359	1.65974e-08	2.64357e-06	98.008	98.8235
IDH2	Enterocyte_BEST4pos_33	PEDV	0.601465	0.363594	14981.5	0.702203	2.64013e-09	6.09737e-07	64.9402	31.7647
IFI44L	Enterocyte_BEST4pos_33	PEDV	0.93853	0.49125	15814	0.741223	7.90067e-12	6.0822e-09	83.6653	51.7647
IFI6	Enterocyte_BEST4pos_33	PEDV	3.02146	1.18079	16685	0.782048	7.48028e-15	1.38206e-11	97.2112	87.0588
IFIH1	Enterocyte_BEST4pos_33	PEDV	1.15021	0.369608	13777.5	0.64577	4.63045e-05	0.00144868	83.2669	62.3529
IFIT1	Enterocyte_BEST4pos_33	PEDV	0.619583	0.495877	14673.5	0.687767	5.8204e-09	1.13198e-06	49.4024	16.4706
IFIT2	Enterocyte_BEST4pos_33	PEDV	0.319658	0.27073	13674.5	0.640942	6.85332e-07	5.29799e-05	34.2629	7.05882
IFIT5	Enterocyte_BEST4pos_33	PEDV	0.344737	0.26319	13977.5	0.655144	2.92488e-07	2.75795e-05	41.4343	11.7647
IFITM1	Enterocyte_BEST4pos_33	PEDV	1.6854	0.888677	16073	0.753363	2.12369e-12	2.30808e-09	87.6494	64.7059
IFITM3	Enterocyte_BEST4pos_33	PEDV	2.27696	0.694114	15950.5	0.747621	8.30253e-12	6.13591e-09	95.6175	92.9412
IL10RB	Enterocyte_BEST4pos_33	PEDV	0.672071	0.316023	13848	0.649074	1.45764e-05	0.000597442	64.1434	43.5294
INPP4B	Enterocyte_BEST4pos_33	PEDV	0.36421	0.284662	13433	0.629623	6.48998e-06	0.000316382	34.6614	9.41176
IQGAP2	Enterocyte_BEST4pos_33	PEDV	1.44438	0.28207	13105	0.614249	0.00154628	0.0220611	84.0637	82.3529
IRF7	Enterocyte_BEST4pos_33	PEDV	0.79168	0.511024	15807.5	0.740919	4.45758e-12	4.11791e-09	74.1036	31.7647
ISG12(A)-ENSSSCG00000035297	Enterocyte_BEST4pos_33	PEDV	3.24081	0.74112	15302	0.717225	2.12746e-09	5.24092e-07	99.2032	95.2941
ISG15	Enterocyte_BEST4pos_33	PEDV	1.93388	1.39059	17143	0.803515	2.8004e-17	2.58701e-13	83.2669	45.8824
ISG20	Enterocyte_BEST4pos_33	PEDV	0.665877	0.315212	14066.5	0.659316	3.51277e-06	0.000192018	66.5339	40
ITGA2B	Enterocyte_BEST4pos_33	PEDV	1.31635	0.376825	14157.5	0.663581	5.20312e-06	0.000264829	92.8287	76.4706
ITSN1	Enterocyte_BEST4pos_33	PEDV	0.942672	0.406582	14311	0.670776	1.38889e-06	9.09972e-05	75.2988	54.1176
JAK2	Enterocyte_BEST4pos_33	PEDV	1.84284	0.475758	14270	0.668854	3.07914e-06	0.000175047	92.0319	84.7059
JARID2	Enterocyte_BEST4pos_33	PEDV	1.33401	0.321903	13651.5	0.639864	9.73707e-05	0.00260754	92.0319	82.3529
JMJD1C	Enterocyte_BEST4pos_33	PEDV	2.25385	0.359853	14402	0.675041	1.3278e-06	8.9158e-05	100	98.8235
JPT1	Enterocyte_BEST4pos_33	PEDV	0.779687	0.411526	15094.5	0.707499	2.49872e-09	5.84385e-07	72.9084	48.2353
KANSL1	Enterocyte_BEST4pos_33	PEDV	1.33756	0.256862	12908.5	0.605039	0.00338176	0.0392718	94.0239	83.5294
KARS	Enterocyte_BEST4pos_33	PEDV	0.551072	0.273186	14076	0.659761	2.11344e-06	0.000131033	62.9482	34.1176
KCNQ1	Enterocyte_BEST4pos_33	PEDV	0.697797	0.32143	13797	0.646684	2.12555e-05	0.000791766	64.1434	43.5294
KHDRBS1	Enterocyte_BEST4pos_33	PEDV	0.837096	0.326856	14356	0.672885	6.5783e-07	5.10675e-05	82.4701	58.8235
KIDINS220	Enterocyte_BEST4pos_33	PEDV	0.664982	0.278314	13875.5	0.650363	1.20779e-05	0.000517751	70.5179	45.8824
KIF13B	Enterocyte_BEST4pos_33	PEDV	0.987514	0.299053	13840	0.648699	2.73852e-05	0.000967437	84.0637	67.0588
KIF5B	Enterocyte_BEST4pos_33	PEDV	1.44578	0.447322	15695.5	0.735669	5.38724e-11	2.66324e-08	93.6255	85.8824
KIT	Enterocyte_BEST4pos_33	PEDV	0.288108	0.279954	12000.5	0.562479	0.00116594	0.0177885	13.5458	1.17647
KLC1	Enterocyte_BEST4pos_33	PEDV	1.0075	0.348186	14537	0.681369	2.81998e-07	2.69958e-05	88.4462	68.2353
KLF3	Enterocyte_BEST4pos_33	PEDV	1.26848	0.600572	15680.5	0.734966	5.71949e-11	2.70957e-08	87.6494	61.1765
KLF5	Enterocyte_BEST4pos_33	PEDV	1.5725	0.51545	15305.5	0.717389	1.72812e-09	4.37379e-07	90.8367	83.5294
KRAS	Enterocyte_BEST4pos_33	PEDV	1.04785	0.272791	13677.5	0.641083	7.33692e-05	0.00207909	86.4542	71.7647
KRT14	Enterocyte_BEST4pos_33	PEDV	2.89427	0.571167	14074.5	0.659691	1.07036e-05	0.000468626	94.0239	91.7647
KRT18	Enterocyte_BEST4pos_33	PEDV	1.24044	0.361729	13525	0.633935	0.000187222	0.00435656	84.8606	77.6471
KRT20	Enterocyte_BEST4pos_33	PEDV	2.14321	0.449858	13877	0.650434	3.25595e-05	0.00109575	85.259	84.7059
KRT8	Enterocyte_BEST4pos_33	PEDV	3.14965	0.586755	14559	0.6824	4.95339e-07	4.06751e-05	98.8048	96.4706
KTN1	Enterocyte_BEST4pos_33	PEDV	1.23187	0.354946	14605	0.684556	2.40785e-07	2.34145e-05	89.243	78.8235
KXD1	Enterocyte_BEST4pos_33	PEDV	2.64092	0.295112	14133	0.662433	7.456e-06	0.000350527	99.6016	100
LAMC2	Enterocyte_BEST4pos_33	PEDV	1.2213	0.311438	13183	0.617905	0.00100531	0.0158889	81.2749	58.8235
LAPTM4A	Enterocyte_BEST4pos_33	PEDV	0.818152	0.296094	14251.5	0.667987	1.16331e-06	8.04991e-05	83.2669	62.3529
LCOR	Enterocyte_BEST4pos_33	PEDV	1.24297	0.354592	14210.5	0.666065	3.50097e-06	0.000191941	90.8367	78.8235
LDHB-00576	Enterocyte_BEST4pos_33	PEDV	0.593995	0.367037	14441.5	0.676892	1.34422e-07	1.45238e-05	58.5657	24.7059
LGALS2	Enterocyte_BEST4pos_33	PEDV	2.05875	0.332558	13062	0.612233	0.00194784	0.0259094	88.4462	88.2353
LGALS3	Enterocyte_BEST4pos_33	PEDV	1.47635	0.500377	13539.5	0.634614	0.000170422	0.0040524	73.7052	63.5294
LGALS3BP	Enterocyte_BEST4pos_33	PEDV	0.872137	0.488094	15372	0.720506	3.64755e-10	1.18232e-07	73.3068	45.8824
LGALS9	Enterocyte_BEST4pos_33	PEDV	1.58162	0.485342	15674.5	0.734685	6.72187e-11	2.92602e-08	96.8127	88.2353
LHFPL2	Enterocyte_BEST4pos_33	PEDV	1.30018	0.32014	13344.5	0.625475	0.00048458	0.00890855	85.6574	77.6471
LITAF	Enterocyte_BEST4pos_33	PEDV	0.650498	0.390921	14521	0.680619	1.07758e-07	1.22516e-05	60.5578	29.4118
LMBRD1	Enterocyte_BEST4pos_33	PEDV	0.659021	0.280508	13894.5	0.651254	1.02877e-05	0.000454726	70.5179	44.7059
LMO4	Enterocyte_BEST4pos_33	PEDV	0.618817	0.327433	14327.5	0.671549	4.79116e-07	4.0055e-05	64.1434	35.2941
LMO7	Enterocyte_BEST4pos_33	PEDV	2.24909	0.535238	13982	0.655355	1.81246e-05	0.000715532	90.8367	92.9412
LPIN2	Enterocyte_BEST4pos_33	PEDV	1.22583	0.274264	13208	0.619077	0.000902327	0.0146755	86.0558	81.1765
LPP	Enterocyte_BEST4pos_33	PEDV	2.08324	0.421763	14606	0.684603	3.35092e-07	3.07519e-05	98.4064	96.4706
LRCH3	Enterocyte_BEST4pos_33	PEDV	0.809518	0.251161	13446.5	0.630255	0.000202147	0.00458829	76.8924	60
LRRFIP1	Enterocyte_BEST4pos_33	PEDV	0.801074	0.286328	13307	0.623717	0.000409001	0.00783078	67.7291	49.4118
LSM8	Enterocyte_BEST4pos_33	PEDV	0.743912	0.30893	13597.5	0.637333	7.75971e-05	0.00217598	67.3307	45.8824
LUC7L3	Enterocyte_BEST4pos_33	PEDV	0.892449	0.269137	13495	0.632529	0.000176091	0.00414509	79.6813	63.5294
LYN	Enterocyte_BEST4pos_33	PEDV	1.23866	0.254347	13221	0.619686	0.000852833	0.0140186	86.4542	84.7059
LYPD8	Enterocyte_BEST4pos_33	PEDV	0.612519	0.469305	13235.5	0.620366	5.07125e-05	0.00154955	36.255	15.2941
LYZ	Enterocyte_BEST4pos_33	PEDV	1.99476	0.881724	14236	0.66726	3.00472e-06	0.000172408	75.2988	57.6471
MACC1	Enterocyte_BEST4pos_33	PEDV	1.21513	0.47086	14625	0.685493	2.29978e-07	2.28445e-05	83.2669	68.2353
MAL2	Enterocyte_BEST4pos_33	PEDV	0.756236	0.323398	13669	0.640684	5.08901e-05	0.00154955	63.3466	44.7059
MAN1A1	Enterocyte_BEST4pos_33	PEDV	0.833817	0.334184	13565.5	0.635833	0.000102699	0.00271067	66.5339	48.2353
MANF	Enterocyte_BEST4pos_33	PEDV	0.764597	0.325471	14100.5	0.660909	3.78085e-06	0.000204254	74.502	50.5882
MAP2K2	Enterocyte_BEST4pos_33	PEDV	0.918379	0.451537	15384.5	0.721092	3.88799e-10	1.23853e-07	78.0876	55.2941
MAP3K1	Enterocyte_BEST4pos_33	PEDV	0.585079	0.315533	14338.5	0.672065	3.48745e-07	3.13605e-05	63.745	29.4118
MAP3K2	Enterocyte_BEST4pos_33	PEDV	1.95374	0.309233	13364.5	0.626412	0.000471942	0.00877223	97.2112	95.2941
MAP3K21	Enterocyte_BEST4pos_33	PEDV	0.502498	0.266625	13623.5	0.638552	2.68732e-05	0.000952992	52.988	27.0588
MAP4K3	Enterocyte_BEST4pos_33	PEDV	1.91482	0.270252	13176.5	0.6176	0.00114492	0.0175693	96.8127	95.2941
MAPK6	Enterocyte_BEST4pos_33	PEDV	0.894271	0.321698	13858.5	0.649566	2.08122e-05	0.00078315	80.4781	61.1765
MARCKS	Enterocyte_BEST4pos_33	PEDV	0.693637	0.268527	13280	0.622451	0.000383325	0.00746292	66.1355	49.4118
MBD2	Enterocyte_BEST4pos_33	PEDV	0.684069	0.285717	13823	0.647903	1.90626e-05	0.000743039	67.7291	47.0588
MBOAT1	Enterocyte_BEST4pos_33	PEDV	0.840407	0.350045	13417	0.628873	0.000209429	0.00471966	62.5498	44.7059
MBOAT2	Enterocyte_BEST4pos_33	PEDV	0.598949	0.381716	14339	0.672088	2.05723e-07	2.09997e-05	54.9801	21.1765
MCU	Enterocyte_BEST4pos_33	PEDV	2.29164	0.471761	14610	0.68479	3.43565e-07	3.12275e-05	94.4223	94.1176
MDH2	Enterocyte_BEST4pos_33	PEDV	0.505177	0.287	14123.5	0.661987	1.09321e-06	7.67994e-05	56.9721	29.4118
MDK	Enterocyte_BEST4pos_33	PEDV	1.57804	0.679346	15611	0.731708	1.32921e-10	5.22521e-08	86.4542	72.9412
MGAM2	Enterocyte_BEST4pos_33	PEDV	0.924978	0.418987	13860.5	0.64966	2.03171e-05	0.000773862	68.1275	45.8824
MGAT5	Enterocyte_BEST4pos_33	PEDV	2.37681	0.626008	15493	0.726178	4.33814e-10	1.31815e-07	98.8048	95.2941
MGST3	Enterocyte_BEST4pos_33	PEDV	1.07265	0.311238	13631.5	0.638927	9.90721e-05	0.00263375	79.6813	68.2353
MICU1	Enterocyte_BEST4pos_33	PEDV	1.02177	0.333377	13890.5	0.651066	2.0873e-05	0.000783841	84.4622	62.3529
MKKS	Enterocyte_BEST4pos_33	PEDV	0.417363	0.257654	14035.5	0.657863	9.38163e-07	6.85118e-05	51.3944	22.3529
MMP3	Enterocyte_BEST4pos_33	PEDV	0.38917	0.343626	12654	0.59311	0.000134593	0.00336502	22.7092	4.70588
MORF4L1	Enterocyte_BEST4pos_33	PEDV	0.804557	0.331573	14907	0.698711	8.66819e-09	1.57458e-06	82.0717	60
MPC2	Enterocyte_BEST4pos_33	PEDV	0.723587	0.279691	13960	0.654324	8.09441e-06	0.000372948	74.9004	52.9412
MPP5	Enterocyte_BEST4pos_33	PEDV	1.00743	0.391219	14076	0.659761	6.95104e-06	0.000333578	80.8765	54.1176
MS4A12	Enterocyte_BEST4pos_33	PEDV	1.16712	0.427202	14163.5	0.663862	4.63536e-06	0.00024057	77.2908	62.3529
MTCH2	Enterocyte_BEST4pos_33	PEDV	0.620376	0.279106	13890.5	0.651066	1.03976e-05	0.000458487	65.3386	42.3529
MTDH	Enterocyte_BEST4pos_33	PEDV	1.06575	0.48106	15455	0.724397	2.44043e-10	8.19808e-08	89.6414	56.4706
MTREX	Enterocyte_BEST4pos_33	PEDV	0.639659	0.269486	13858	0.649543	1.2761e-05	0.000540764	69.3227	42.3529
MUC13	Enterocyte_BEST4pos_33	PEDV	1.8017	0.825562	15724	0.737005	5.44021e-11	2.66324e-08	88.8446	68.2353
MX1	Enterocyte_BEST4pos_33	PEDV	0.916702	0.676819	16546.5	0.775557	3.41157e-15	7.87901e-12	73.3068	27.0588
MX2	Enterocyte_BEST4pos_33	PEDV	1.3805	0.840409	15990.5	0.749496	2.82453e-12	2.74663e-09	79.2829	43.5294
MXD1	Enterocyte_BEST4pos_33	PEDV	1.26491	0.348625	13662	0.640356	9.19736e-05	0.00250266	86.4542	77.6471
MYH14	Enterocyte_BEST4pos_33	PEDV	1.38995	0.307502	13470	0.631357	0.00026626	0.00564802	89.243	81.1765
MYO15B	Enterocyte_BEST4pos_33	PEDV	0.64205	0.305696	13814	0.647481	1.663e-05	0.000665501	62.1514	41.1765
MYO1A	Enterocyte_BEST4pos_33	PEDV	0.805223	0.274384	13326	0.624607	0.000392563	0.00760273	70.5179	55.2941
MYO5B	Enterocyte_BEST4pos_33	PEDV	1.82003	0.327257	13916.5	0.652285	2.50593e-05	0.00090077	97.6096	92.9412
MYO7B	Enterocyte_BEST4pos_33	PEDV	1.65032	0.373089	13787	0.646215	5.24323e-05	0.00158967	88.8446	84.7059
NANS	Enterocyte_BEST4pos_33	PEDV	1.05584	0.261445	13070	0.612608	0.00160617	0.0226532	78.8845	76.4706
NCK2	Enterocyte_BEST4pos_33	PEDV	1.06547	0.279833	13362.5	0.626318	0.000387872	0.00753556	82.8685	74.1176
NCL	Enterocyte_BEST4pos_33	PEDV	0.77633	0.403827	14284.5	0.669534	1.06716e-06	7.52555e-05	66.1355	47.0588
NCOA1	Enterocyte_BEST4pos_33	PEDV	1.48033	0.280912	13522	0.633794	0.000205269	0.00465343	91.2351	89.4118
ND2	Enterocyte_BEST4pos_33	PEDV	1.99597	0.303013	13178.5	0.617694	0.00114813	0.0175749	96.4143	94.1176
ND6	Enterocyte_BEST4pos_33	PEDV	0.825018	0.430566	14585	0.683618	1.43129e-07	1.51112e-05	70.9163	41.1765
NDFIP2	Enterocyte_BEST4pos_33	PEDV	1.62664	0.401727	14158	0.663604	5.8714e-06	0.000288511	94.4223	87.0588
NDUFA13	Enterocyte_BEST4pos_33	PEDV	1.0197	0.287308	13911.5	0.652051	1.83441e-05	0.000721117	86.0558	72.9412
NDUFA8	Enterocyte_BEST4pos_33	PEDV	0.541636	0.253452	13978	0.655168	3.36587e-06	0.000187312	65.3386	38.8235
NDUFAB1	Enterocyte_BEST4pos_33	PEDV	0.667233	0.353198	14666.5	0.687438	5.32362e-08	6.97583e-06	66.9323	40
NDUFB7	Enterocyte_BEST4pos_33	PEDV	0.7714	0.288729	13957	0.654183	9.53383e-06	0.000429627	76.494	56.4706
NDUFB8	Enterocyte_BEST4pos_33	PEDV	0.691197	0.367623	14928.5	0.699719	7.48038e-09	1.42482e-06	70.5179	41.1765
NDUFB9	Enterocyte_BEST4pos_33	PEDV	0.872193	0.303352	14304.5	0.670471	1.22034e-06	8.38182e-05	80.8765	65.8824
NDUFC2	Enterocyte_BEST4pos_33	PEDV	0.721042	0.30161	14087.5	0.6603	3.72977e-06	0.000202418	75.2988	47.0588
NDUFS6	Enterocyte_BEST4pos_33	PEDV	0.907101	0.352424	14853.5	0.696203	2.52724e-08	3.76559e-06	80.4781	68.2353
NDUFS7	Enterocyte_BEST4pos_33	PEDV	0.732099	0.371135	14810.5	0.694188	2.27068e-08	3.43877e-06	71.7131	44.7059
NDUFS8	Enterocyte_BEST4pos_33	PEDV	0.983423	0.351343	14524.5	0.680783	3.50554e-07	3.13605e-05	81.6733	69.4118
NEDD4L	Enterocyte_BEST4pos_33	PEDV	2.23572	0.424411	13732	0.643637	7.395e-05	0.00208915	96.8127	94.1176
NFIL3	Enterocyte_BEST4pos_33	PEDV	0.540545	0.309722	13997.5	0.656082	2.50326e-06	0.000151841	54.5817	24.7059
NHSL1	Enterocyte_BEST4pos_33	PEDV	1.59095	0.375172	13964.5	0.654535	1.85542e-05	0.000727829	94.4223	85.8824
NIPBL	Enterocyte_BEST4pos_33	PEDV	1.64622	0.297459	14360.5	0.673096	1.37673e-06	9.07563e-05	98.4064	91.7647
NLRC5	Enterocyte_BEST4pos_33	PEDV	0.815941	0.463278	14935.5	0.700047	9.82227e-09	1.7265e-06	68.1275	40
NME1	Enterocyte_BEST4pos_33	PEDV	0.368233	0.257452	13863	0.649777	1.25192e-06	8.55117e-05	43.8247	15.2941
NME2	Enterocyte_BEST4pos_33	PEDV	1.18398	0.262729	13373.5	0.626834	0.000402014	0.00774517	86.0558	82.3529
NMI	Enterocyte_BEST4pos_33	PEDV	0.361821	0.272119	14275	0.669088	4.06763e-08	5.53892e-06	45.0199	11.7647
NOP58	Enterocyte_BEST4pos_33	PEDV	0.659654	0.282994	13571.5	0.636114	7.84101e-05	0.00219007	64.1434	43.5294
NOSTRIN	Enterocyte_BEST4pos_33	PEDV	0.885386	0.288536	13514.5	0.633443	0.000160884	0.0038856	75.6972	57.6471
NPM1	Enterocyte_BEST4pos_33	PEDV	1.10278	0.275734	12880.5	0.603726	0.0037119	0.0418688	79.2829	75.2941
NSD1	Enterocyte_BEST4pos_33	PEDV	0.907275	0.259976	13092.5	0.613663	0.00132553	0.0195768	78.8845	60
NT5DC1	Enterocyte_BEST4pos_33	PEDV	0.69478	0.267379	13226.5	0.619944	0.000521103	0.00938812	62.5498	44.7059
NUS1	Enterocyte_BEST4pos_33	PEDV	0.77067	0.335834	13820	0.647762	2.27941e-05	0.000833947	68.1275	42.3529
NXN	Enterocyte_BEST4pos_33	PEDV	0.296779	0.25462	12636	0.592266	0.000154307	0.00375474	22.7092	4.70588
OAS2	Enterocyte_BEST4pos_33	PEDV	1.23392	0.837564	16682	0.781908	2.46715e-15	6.51186e-12	80.0797	38.8235
OASL	Enterocyte_BEST4pos_33	PEDV	0.456617	0.36553	14134.5	0.662503	1.15974e-07	1.28307e-05	42.2311	11.7647
OAZ1	Enterocyte_BEST4pos_33	PEDV	1.80155	0.307859	14528	0.680947	5.36669e-07	4.31108e-05	96.4143	98.8235
OLA1	Enterocyte_BEST4pos_33	PEDV	0.579002	0.334975	14072	0.659573	1.95318e-06	0.000122745	57.3705	29.4118
OLFM4	Enterocyte_BEST4pos_33	PEDV	0.453452	0.399753	12563	0.588845	0.000383293	0.00746292	23.506	7.05882
OPA1	Enterocyte_BEST4pos_33	PEDV	0.631112	0.278303	13963	0.654464	5.4017e-06	0.00027178	70.5179	44.7059
OTUD7B	Enterocyte_BEST4pos_33	PEDV	0.752048	0.261073	13168	0.617202	0.000787989	0.0131398	69.3227	49.4118
P4HB	Enterocyte_BEST4pos_33	PEDV	0.841032	0.282957	13870	0.650105	1.97972e-05	0.000762026	76.0956	63.5294
PABPN1	Enterocyte_BEST4pos_33	PEDV	0.899327	0.265381	13748	0.644387	4.19377e-05	0.00134288	80.4781	70.5882
PARP12	Enterocyte_BEST4pos_33	PEDV	0.598298	0.360427	14879	0.697399	5.59581e-09	1.13157e-06	64.9402	30.5882
PARP14	Enterocyte_BEST4pos_33	PEDV	0.909427	0.554804	15309.5	0.717577	5.36242e-10	1.57264e-07	72.51	40
PARP4	Enterocyte_BEST4pos_33	PEDV	0.966292	0.279887	13830.5	0.648254	2.75662e-05	0.000969664	82.8685	74.1176
PARP9	Enterocyte_BEST4pos_33	PEDV	0.560761	0.311963	13779.5	0.645864	1.23873e-05	0.000528564	55.7769	30.5882
PAWR	Enterocyte_BEST4pos_33	PEDV	0.858844	0.300119	13635	0.639091	7.35107e-05	0.00207991	76.494	57.6471
PCM1	Enterocyte_BEST4pos_33	PEDV	1.11247	0.358667	14156	0.663511	4.42674e-06	0.000231695	89.243	69.4118
PDCD10	Enterocyte_BEST4pos_33	PEDV	0.759655	0.264819	13598.5	0.63738	7.87602e-05	0.00219483	75.2988	57.6471
PDCD6IP	Enterocyte_BEST4pos_33	PEDV	1.03798	0.326392	14218.5	0.66644	2.55796e-06	0.000153944	88.4462	72.9412
PDIA3	Enterocyte_BEST4pos_33	PEDV	1.01808	0.295857	13613.5	0.638083	0.000104213	0.0027389	82.0717	69.4118
PDIA4	Enterocyte_BEST4pos_33	PEDV	0.547878	0.334471	14503	0.679775	7.85688e-08	9.30537e-06	58.9641	28.2353
PDLIM1	Enterocyte_BEST4pos_33	PEDV	1.13145	0.465151	14499.5	0.679611	4.82532e-07	4.01314e-05	82.4701	61.1765
PEAK1	Enterocyte_BEST4pos_33	PEDV	0.933423	0.27024	12861.5	0.602836	0.0036874	0.0417047	72.1116	60
PERP	Enterocyte_BEST4pos_33	PEDV	1.38788	0.340493	13722	0.643169	7.06267e-05	0.00201835	88.8446	81.1765
PFN1	Enterocyte_BEST4pos_33	PEDV	0.966133	0.278193	13458.5	0.630818	0.000230454	0.005027	79.2829	64.7059
PGAM1	Enterocyte_BEST4pos_33	PEDV	0.540933	0.327526	14321.5	0.671268	2.86579e-07	2.72929e-05	56.9721	28.2353
PHACTR4	Enterocyte_BEST4pos_33	PEDV	1.02859	0.387249	14688	0.688446	1.12953e-07	1.25718e-05	84.8606	67.0588
PHB2	Enterocyte_BEST4pos_33	PEDV	0.476199	0.308335	14456.5	0.677596	5.93843e-08	7.36365e-06	54.9801	22.3529
PHLDA2	Enterocyte_BEST4pos_33	PEDV	1.50762	0.382824	13466.5	0.631193	0.000277226	0.0058007	83.6653	78.8235
PIP5K1B	Enterocyte_BEST4pos_33	PEDV	1.62042	0.488807	13346.5	0.625568	0.000498342	0.0091343	85.6574	72.9412
PJA2	Enterocyte_BEST4pos_33	PEDV	0.678054	0.269253	13621	0.638434	6.19041e-05	0.00180972	66.9323	44.7059
PKM	Enterocyte_BEST4pos_33	PEDV	0.970892	0.388645	14520	0.680572	3.51858e-07	3.13605e-05	79.2829	63.5294
PKN2	Enterocyte_BEST4pos_33	PEDV	1.16244	0.350704	13998	0.656105	1.29486e-05	0.000546205	84.4622	75.2941
PKP2	Enterocyte_BEST4pos_33	PEDV	0.918626	0.376247	14394	0.674666	7.94278e-07	6.01437e-05	78.0876	57.6471
PLAC8	Enterocyte_BEST4pos_33	PEDV	1.09906	0.783642	16064.5	0.752965	5.4719e-13	6.31868e-10	70.5179	31.7647
PLAGL2	Enterocyte_BEST4pos_33	PEDV	0.749436	0.32819	14091.5	0.660487	4.19444e-06	0.000222053	70.5179	47.0588
PLCG2	Enterocyte_BEST4pos_33	PEDV	1.05348	0.328389	12928	0.605953	0.00290705	0.0349679	76.0956	60
PLEKHA7	Enterocyte_BEST4pos_33	PEDV	1.45307	0.517906	14806.5	0.694	7.34757e-08	8.81518e-06	88.4462	72.9412
PLGRKT	Enterocyte_BEST4pos_33	PEDV	0.631076	0.310405	14262	0.668479	8.91495e-07	6.5885e-05	66.5339	37.6471
PLIN3	Enterocyte_BEST4pos_33	PEDV	0.583422	0.258607	13428.5	0.629412	0.000134808	0.00336584	60.1594	38.8235
PLPP1	Enterocyte_BEST4pos_33	PEDV	1.13505	0.362759	13193.5	0.618397	0.000890534	0.0145478	72.9084	58.8235
PLS1	Enterocyte_BEST4pos_33	PEDV	1.3844	0.306793	13202.5	0.618819	0.000974601	0.0155902	84.8606	83.5294
PLSCR1	Enterocyte_BEST4pos_33	PEDV	0.819286	0.282437	13813	0.647434	2.79294e-05	0.000975469	73.7052	60
PML	Enterocyte_BEST4pos_33	PEDV	0.785556	0.291492	13903.5	0.651676	1.43012e-05	0.000589796	74.502	57.6471
PNP	Enterocyte_BEST4pos_33	PEDV	1.18363	0.455105	14138	0.662667	5.35776e-06	0.000270854	73.7052	67.0588
PPIA	Enterocyte_BEST4pos_33	PEDV	1.67456	0.446015	15022	0.704101	1.55745e-08	2.50222e-06	94.4223	90.5882
PPIB	Enterocyte_BEST4pos_33	PEDV	1.26018	0.480394	14898.5	0.698313	3.00745e-08	4.30741e-06	88.8446	70.5882
PPP1CC	Enterocyte_BEST4pos_33	PEDV	0.546433	0.294251	14328.5	0.671596	2.95443e-07	2.77087e-05	64.1434	32.9412
PPP1R14B	Enterocyte_BEST4pos_33	PEDV	0.423617	0.262523	13602.5	0.637567	1.47201e-05	0.00060037	46.2151	21.1765
PPP1R1B	Enterocyte_BEST4pos_33	PEDV	0.680879	0.421301	14876	0.697258	8.12245e-09	1.51586e-06	62.9482	29.4118
PPP2R5E	Enterocyte_BEST4pos_33	PEDV	1.01133	0.261257	13476.5	0.631662	0.000209756	0.00471966	84.4622	72.9412
PPP3CA	Enterocyte_BEST4pos_33	PEDV	1.85386	0.404001	13275.5	0.62224	0.000731237	0.0123608	90.8367	78.8235
PRDX5	Enterocyte_BEST4pos_33	PEDV	0.865554	0.27362	13218	0.619545	0.000700703	0.01191	72.51	61.1765
PRELID1	Enterocyte_BEST4pos_33	PEDV	0.825978	0.260667	13573.5	0.636208	0.000111063	0.00289013	73.3068	63.5294
PRKAR2A	Enterocyte_BEST4pos_33	PEDV	1.00894	0.359015	14039	0.658027	8.8582e-06	0.000404109	83.2669	58.8235
PRKCE	Enterocyte_BEST4pos_33	PEDV	1.47462	0.441388	14705	0.689243	1.50441e-07	1.57037e-05	91.6335	82.3529
PRKCI	Enterocyte_BEST4pos_33	PEDV	1.10725	0.322753	13105.5	0.614272	0.00137574	0.0201572	82.4701	63.5294
PRKG2	Enterocyte_BEST4pos_33	PEDV	0.46209	0.269895	13445	0.630185	4.33574e-05	0.00137878	45.8167	21.1765
PRPF40A	Enterocyte_BEST4pos_33	PEDV	1.04101	0.327127	14663	0.687274	1.19969e-07	1.30385e-05	86.8526	74.1176
PRRC2C	Enterocyte_BEST4pos_33	PEDV	1.36904	0.276665	13754.5	0.644692	5.48974e-05	0.0016439	94.4223	89.4118
PSD3	Enterocyte_BEST4pos_33	PEDV	1.02282	0.341223	13597.5	0.637333	0.000114779	0.0029618	78.4861	62.3529
PSMA2	Enterocyte_BEST4pos_33	PEDV	0.982195	0.52676	16401	0.768737	2.95696e-14	4.20253e-11	84.8606	54.1176
PSMA4	Enterocyte_BEST4pos_33	PEDV	0.74215	0.367649	15209	0.712866	7.56991e-10	2.15172e-07	76.494	49.4118
PSMA5	Enterocyte_BEST4pos_33	PEDV	0.609394	0.2532	13645	0.639559	4.42945e-05	0.00140375	65.7371	44.7059
PSMA7	Enterocyte_BEST4pos_33	PEDV	0.934333	0.300387	14081	0.659995	6.02807e-06	0.000295424	81.2749	69.4118
PSMB4	Enterocyte_BEST4pos_33	PEDV	0.605057	0.268558	13879.5	0.650551	8.82831e-06	0.000403742	69.7211	37.6471
PSMB6	Enterocyte_BEST4pos_33	PEDV	0.60151	0.266396	13929.5	0.652894	7.04258e-06	0.000336224	67.3307	42.3529
PSMB8	Enterocyte_BEST4pos_33	PEDV	1.02719	0.359384	14599.5	0.684298	2.27043e-07	2.26748e-05	81.2749	70.5882
PSMB9	Enterocyte_BEST4pos_33	PEDV	0.794545	0.298949	13975.5	0.65505	9.88677e-06	0.000441227	73.3068	57.6471
PSMD1	Enterocyte_BEST4pos_33	PEDV	0.724752	0.287771	13888.5	0.650973	1.39773e-05	0.000579358	70.9163	48.2353
PSMD14	Enterocyte_BEST4pos_33	PEDV	0.93407	0.331984	14496.5	0.67947	3.36213e-07	3.07519e-05	85.259	64.7059
PSME2	Enterocyte_BEST4pos_33	PEDV	0.801715	0.376273	14790	0.693227	3.48017e-08	4.87119e-06	74.9004	50.5882
PTBP3	Enterocyte_BEST4pos_33	PEDV	1.61592	0.299457	13743	0.644153	6.37093e-05	0.00185661	97.2112	91.7647
PTEN	Enterocyte_BEST4pos_33	PEDV	0.56478	0.262285	13779	0.64584	1.60865e-05	0.000647524	63.3466	35.2941
PTMA	Enterocyte_BEST4pos_33	PEDV	2.57741	0.497269	14290.5	0.669815	2.82687e-06	0.000164761	98.008	97.6471
PTS	Enterocyte_BEST4pos_33	PEDV	0.788733	0.289899	14150	0.663229	2.92491e-06	0.000169407	76.8924	58.8235
PUM1	Enterocyte_BEST4pos_33	PEDV	1.34366	0.298571	14120.5	0.661847	5.82722e-06	0.000287871	95.6175	89.4118
R3HDM1	Enterocyte_BEST4pos_33	PEDV	1.02308	0.28101	13443.5	0.630115	0.00025086	0.00538941	84.8606	69.4118
RAB11A	Enterocyte_BEST4pos_33	PEDV	0.844482	0.291989	14051	0.658589	6.23324e-06	0.00030467	77.6892	63.5294
RAB2A	Enterocyte_BEST4pos_33	PEDV	1.04879	0.270059	13885.5	0.650832	2.03038e-05	0.000773862	88.0478	80
RABGAP1L	Enterocyte_BEST4pos_33	PEDV	1.63344	0.386237	13663	0.640403	0.000100747	0.0026715	95.2191	83.5294
RAC1	Enterocyte_BEST4pos_33	PEDV	1.27858	0.323044	14309	0.670682	1.91957e-06	0.000121751	90.4382	82.3529
RACK1	Enterocyte_BEST4pos_33	PEDV	1.98604	0.54781	15715	0.736583	6.08928e-11	2.81264e-08	99.2032	92.9412
RAD21	Enterocyte_BEST4pos_33	PEDV	0.535035	0.295778	13998	0.656105	3.03202e-06	0.000173429	57.3705	31.7647
RAD50	Enterocyte_BEST4pos_33	PEDV	1.18167	0.379421	14065.5	0.659269	8.51058e-06	0.000390177	87.6494	71.7647
RAN	Enterocyte_BEST4pos_33	PEDV	0.999293	0.447988	14894	0.698102	2.42116e-08	3.63686e-06	78.8845	58.8235
RAP1B	Enterocyte_BEST4pos_33	PEDV	1.98185	0.463277	14421.5	0.675955	1.13465e-06	7.8811e-05	98.008	92.9412
RAP1GAP2	Enterocyte_BEST4pos_33	PEDV	0.931959	0.295521	12929.5	0.606023	0.0026665	0.0330203	69.7211	52.9412
RAPGEF2	Enterocyte_BEST4pos_33	PEDV	1.22735	0.359435	13870.5	0.650129	2.80685e-05	0.000976634	89.243	74.1176
RAPGEF5	Enterocyte_BEST4pos_33	PEDV	0.873724	0.30668	13701	0.642184	5.59752e-05	0.00167346	75.6972	57.6471
RAPGEF6	Enterocyte_BEST4pos_33	PEDV	1.19607	0.277923	13360	0.626201	0.000405358	0.00778407	91.2351	80
RAPH1	Enterocyte_BEST4pos_33	PEDV	0.905311	0.313046	13584	0.6367	0.000112472	0.00291042	74.1036	54.1176
RBM47	Enterocyte_BEST4pos_33	PEDV	1.96443	0.443899	14523.5	0.680736	5.96707e-07	4.71143e-05	95.2191	90.5882
RBM6	Enterocyte_BEST4pos_33	PEDV	1.27233	0.430215	15006.5	0.703375	1.26327e-08	2.12183e-06	90.4382	81.1765
RBX1	Enterocyte_BEST4pos_33	PEDV	0.748979	0.296928	14171	0.664214	1.9032e-06	0.000121254	78.0876	55.2941
RHOA	Enterocyte_BEST4pos_33	PEDV	1.85576	0.438587	14664	0.687321	2.08664e-07	2.11828e-05	100	92.9412
RIPK1	Enterocyte_BEST4pos_33	PEDV	0.743487	0.270393	13670.5	0.640755	5.13188e-05	0.00155949	77.2908	45.8824
ROCK1	Enterocyte_BEST4pos_33	PEDV	1.02626	0.292722	13611.5	0.637989	9.76837e-05	0.0026081	86.4542	70.5882
ROCK2	Enterocyte_BEST4pos_33	PEDV	1.82462	0.306912	13357.5	0.626084	0.000486888	0.00893321	95.6175	90.5882
RPL10	Enterocyte_BEST4pos_33	PEDV	3.13584	0.335865	14209	0.665995	4.74114e-06	0.000244685	99.2032	100
RPL11	Enterocyte_BEST4pos_33	PEDV	2.33055	0.282285	13475.5	0.631615	0.000282012	0.00588752	99.2032	98.8235
RPL12	Enterocyte_BEST4pos_33	PEDV	2.06324	0.468736	14969	0.701617	2.57477e-08	3.80572e-06	97.2112	97.6471
RPL13	Enterocyte_BEST4pos_33	PEDV	2.26802	0.453795	14824.5	0.694844	7.54113e-08	8.98903e-06	98.8048	98.8235
RPL14	Enterocyte_BEST4pos_33	PEDV	2.15081	0.25391	13592.5	0.637099	0.000153996	0.00375474	98.008	100
RPL15	Enterocyte_BEST4pos_33	PEDV	2.07412	0.324742	13786.5	0.646192	5.41638e-05	0.0016272	98.008	97.6471
RPL18A	Enterocyte_BEST4pos_33	PEDV	2.25131	0.358221	14382.5	0.674127	1.54178e-06	0.000100302	98.008	98.8235
RPL19	Enterocyte_BEST4pos_33	PEDV	2.22467	0.272134	13560.5	0.635599	0.000181679	0.00424362	99.6016	98.8235
RPL21	Enterocyte_BEST4pos_33	PEDV	1.76581	0.255195	12911	0.605156	0.00365291	0.041533	93.2271	94.1176
RPL22L1	Enterocyte_BEST4pos_33	PEDV	0.926211	0.301805	13587.5	0.636864	0.000111576	0.00289534	75.2988	68.2353
RPL23A	Enterocyte_BEST4pos_33	PEDV	2.04388	0.284001	14423	0.676025	1.12841e-06	7.87578e-05	98.008	98.8235
RPL24	Enterocyte_BEST4pos_33	PEDV	2.06212	0.260088	13364	0.626389	0.000482431	0.00888798	97.6096	96.4706
RPL28	Enterocyte_BEST4pos_33	PEDV	2.59751	0.33569	13749	0.644434	6.78967e-05	0.00196009	99.6016	98.8235
RPL29	Enterocyte_BEST4pos_33	PEDV	2.17205	0.410016	14237	0.667307	3.87215e-06	0.000207659	98.4064	94.1176
RPL3	Enterocyte_BEST4pos_33	PEDV	1.90042	0.344295	13907	0.65184	2.7202e-05	0.000962806	95.6175	95.2941
RPL31	Enterocyte_BEST4pos_33	PEDV	1.41421	0.320373	13850	0.649168	3.37171e-05	0.00112699	92.4303	85.8824
RPL34	Enterocyte_BEST4pos_33	PEDV	1.92279	0.285616	13587	0.636841	0.000156139	0.00378091	96.0159	94.1176
RPL35	Enterocyte_BEST4pos_33	PEDV	2.10366	0.337824	14510.5	0.680127	6.50135e-07	5.06831e-05	98.4064	100
RPL35A	Enterocyte_BEST4pos_33	PEDV	2.0665	0.32373	14569.5	0.682892	4.38076e-07	3.69585e-05	96.4143	97.6471
RPL36A-HNRNPH2	Enterocyte_BEST4pos_33	PEDV	1.09757	0.299978	13298	0.623295	0.00056396	0.00993301	84.0637	64.7059
RPL39	Enterocyte_BEST4pos_33	PEDV	2.09641	0.288565	13437.5	0.629834	0.000336931	0.00673716	98.008	95.2941
RPL4	Enterocyte_BEST4pos_33	PEDV	1.04588	0.268996	13083	0.613218	0.00151798	0.021775	80.0797	69.4118
RPL5	Enterocyte_BEST4pos_33	PEDV	1.41712	0.376246	13506	0.633044	0.000223801	0.00490503	86.4542	74.1176
RPL7	Enterocyte_BEST4pos_33	PEDV	1.94276	0.304426	13099	0.613968	0.00164571	0.0229828	96.8127	91.7647
RPL7A	Enterocyte_BEST4pos_33	PEDV	2.60478	0.396681	14740.5	0.690907	1.40068e-07	1.4959e-05	99.6016	98.8235
RPL8	Enterocyte_BEST4pos_33	PEDV	2.52354	0.580652	15578.5	0.730185	2.16242e-10	7.68326e-08	99.6016	100
RPL9	Enterocyte_BEST4pos_33	PEDV	2.31304	0.422787	14909	0.698805	4.07714e-08	5.53892e-06	100	97.6471
RPLP0	Enterocyte_BEST4pos_33	PEDV	2.69414	0.611229	15969.5	0.748512	7.21574e-12	5.79644e-09	99.6016	100
RPLP1	Enterocyte_BEST4pos_33	PEDV	3.13949	0.509686	15174.5	0.711249	5.75709e-09	1.13157e-06	99.2032	100
RPLP2	Enterocyte_BEST4pos_33	PEDV	2.09117	0.449022	15149	0.710054	6.54946e-09	1.2605e-06	98.008	96.4706
RPN2	Enterocyte_BEST4pos_33	PEDV	0.53075	0.295902	14221	0.666557	5.90504e-07	4.68246e-05	58.5657	28.2353
RPS10-NUDT3	Enterocyte_BEST4pos_33	PEDV	2.14798	0.409202	14606	0.684603	3.44794e-07	3.12275e-05	98.8048	96.4706
RPS12	Enterocyte_BEST4pos_33	PEDV	2.87878	0.453285	14776.5	0.692594	1.09413e-07	1.22516e-05	99.6016	100
RPS13	Enterocyte_BEST4pos_33	PEDV	2.02435	0.336635	13993	0.655871	1.66771e-05	0.000665501	98.8048	96.4706
RPS14	Enterocyte_BEST4pos_33	PEDV	1.8209	0.473804	15269	0.715678	2.381e-09	5.63993e-07	97.6096	90.5882
RPS15	Enterocyte_BEST4pos_33	PEDV	2.6893	0.361768	14197.5	0.665456	5.03543e-06	0.000257714	99.2032	98.8235
RPS15A	Enterocyte_BEST4pos_33	PEDV	2.24366	0.415413	14368.5	0.673471	1.68383e-06	0.000108778	98.008	96.4706
RPS16	Enterocyte_BEST4pos_33	PEDV	2.23654	0.351238	14523.5	0.680736	6.07152e-07	4.77351e-05	98.8048	96.4706
RPS17	Enterocyte_BEST4pos_33	PEDV	1.6216	0.472202	15164	0.710757	5.36105e-09	1.11293e-06	92.4303	87.0588
RPS18	Enterocyte_BEST4pos_33	PEDV	2.3566	0.315164	13715.5	0.642864	8.1222e-05	0.00225663	97.2112	98.8235
RPS19	Enterocyte_BEST4pos_33	PEDV	2.73374	0.29403	13979.5	0.655238	1.86247e-05	0.000729048	99.6016	100
RPS2	Enterocyte_BEST4pos_33	PEDV	2.48514	0.46148	14602	0.684415	3.63071e-07	3.19433e-05	97.6096	96.4706
RPS23	Enterocyte_BEST4pos_33	PEDV	2.35466	0.416935	14906.5	0.698688	4.19719e-08	5.66039e-06	98.4064	96.4706
RPS26	Enterocyte_BEST4pos_33	PEDV	2.17358	0.456202	14862.5	0.696625	5.64758e-08	7.16298e-06	99.2032	96.4706
RPS3	Enterocyte_BEST4pos_33	PEDV	2.21264	0.478925	15371	0.720459	1.16014e-09	3.10649e-07	98.008	96.4706
RPS3A	Enterocyte_BEST4pos_33	PEDV	2.2422	0.403115	13872.5	0.650223	3.39537e-05	0.00113032	98.8048	91.7647
RPS4X	Enterocyte_BEST4pos_33	PEDV	1.88651	0.528733	14987	0.702461	2.22536e-08	3.39799e-06	94.0239	87.0588
RPS5	Enterocyte_BEST4pos_33	PEDV	2.04604	0.353357	14119.5	0.6618	7.86627e-06	0.000365169	98.4064	96.4706
RPS6	Enterocyte_BEST4pos_33	PEDV	1.78118	0.257507	12944	0.606703	0.0031839	0.0374997	94.0239	94.1176
RPS7	Enterocyte_BEST4pos_33	PEDV	2.67673	0.445901	14968.5	0.701594	2.70368e-08	3.9026e-06	99.6016	98.8235
RPS8	Enterocyte_BEST4pos_33	PEDV	2.96419	0.349532	13994	0.655918	1.71879e-05	0.000684403	99.6016	100
RPS9	Enterocyte_BEST4pos_33	PEDV	2.18173	0.433817	14891.5	0.697985	4.5469e-08	6.08758e-06	99.2032	94.1176
RPSA	Enterocyte_BEST4pos_33	PEDV	2.0805	0.690468	16301	0.76405	3.00002e-13	3.69522e-10	99.2032	91.7647
RRBP1	Enterocyte_BEST4pos_33	PEDV	1.283	0.548426	16480	0.77244	2.42493e-14	3.73358e-11	93.6255	77.6471
RSAD2	Enterocyte_BEST4pos_33	PEDV	0.626311	0.543378	15116	0.708507	6.82674e-11	2.92602e-08	49.4024	10.5882
S100A10	Enterocyte_BEST4pos_33	PEDV	1.79647	0.741577	15856	0.743192	1.76146e-11	1.08482e-08	90.4382	78.8235
S100A6	Enterocyte_BEST4pos_33	PEDV	1.11317	0.563046	14752	0.691446	6.57667e-08	8.04706e-06	72.1116	49.4118
S100G	Enterocyte_BEST4pos_33	PEDV	1.23865	0.721335	13964	0.654511	7.76485e-06	0.000361369	60.1594	40
SAMD9	Enterocyte_BEST4pos_33	PEDV	1.00917	0.440981	14325.5	0.671455	1.3803e-06	9.07563e-05	75.2988	54.1176
SAP18	Enterocyte_BEST4pos_33	PEDV	0.882355	0.253033	13518	0.633607	0.000154792	0.00375814	78.4861	67.0588
SCAF11	Enterocyte_BEST4pos_33	PEDV	0.796156	0.251911	13412.5	0.628662	0.0002389	0.00517457	76.8924	56.4706
SDSL	Enterocyte_BEST4pos_33	PEDV	0.558323	0.262597	13568	0.63595	5.65793e-05	0.00168537	58.9641	35.2941
SEC24D	Enterocyte_BEST4pos_33	PEDV	0.638263	0.28316	13135	0.615655	0.000637531	0.0110084	56.1753	37.6471
SEC61G	Enterocyte_BEST4pos_33	PEDV	0.921711	0.252427	13533	0.63431	0.000149075	0.00366264	80.0797	68.2353
SELENOI	Enterocyte_BEST4pos_33	PEDV	0.59974	0.271673	13407	0.628404	0.00015285	0.00373552	58.5657	36.4706
SELENOT	Enterocyte_BEST4pos_33	PEDV	0.70289	0.305923	14432	0.676447	3.05238e-07	2.84827e-05	74.9004	48.2353
SEPTIN7	Enterocyte_BEST4pos_33	PEDV	0.768696	0.342495	14307	0.670588	9.21981e-07	6.78666e-05	73.7052	52.9412
SERBP1	Enterocyte_BEST4pos_33	PEDV	1.09425	0.503703	15494	0.726225	2.25758e-10	7.75009e-08	84.8606	61.1765
SERHL2	Enterocyte_BEST4pos_33	PEDV	0.570877	0.251645	13530.5	0.634193	7.46902e-05	0.00210683	59.761	40
SET	Enterocyte_BEST4pos_33	PEDV	0.930161	0.332085	14313.5	0.670893	1.33187e-06	8.9158e-05	80.0797	68.2353
SETBP1	Enterocyte_BEST4pos_33	PEDV	1.16505	0.260943	12836.5	0.601664	0.00455113	0.0484221	82.4701	74.1176
SFPQ	Enterocyte_BEST4pos_33	PEDV	1.42261	0.338582	13957	0.654183	1.76571e-05	0.000700069	96.4143	85.8824
SH3D19	Enterocyte_BEST4pos_33	PEDV	1.17033	0.3615	13736.5	0.643848	5.78092e-05	0.00171167	85.6574	72.9412
SH3GLB1	Enterocyte_BEST4pos_33	PEDV	0.757458	0.255093	13587.5	0.636864	7.81737e-05	0.00218839	77.2908	58.8235
SH3PXD2A	Enterocyte_BEST4pos_33	PEDV	0.802181	0.271488	13142.5	0.616007	0.000945924	0.0152447	66.1355	60
SHB	Enterocyte_BEST4pos_33	PEDV	0.648738	0.372092	14636	0.686009	5.39781e-08	7.02323e-06	64.9402	34.1176
SHROOM3	Enterocyte_BEST4pos_33	PEDV	1.0691	0.364849	14390	0.674479	9.50646e-07	6.91502e-05	86.8526	68.2353
SLA-2	Enterocyte_BEST4pos_33	PEDV	3.2737	0.290965	14070.5	0.659503	1.09569e-05	0.000476327	100	100
SLC12A2	Enterocyte_BEST4pos_33	PEDV	1.20186	0.388614	13874	0.650293	2.76057e-05	0.000969664	83.2669	71.7647
SLC25A24	Enterocyte_BEST4pos_33	PEDV	0.82205	0.470626	15098	0.707663	2.84564e-09	6.41171e-07	70.5179	42.3529
SLC25A5	Enterocyte_BEST4pos_33	PEDV	1.35059	0.543666	15420.5	0.722779	5.81983e-10	1.68011e-07	86.4542	74.1176
SLC25A6	Enterocyte_BEST4pos_33	PEDV	1.64762	0.253152	13338.5	0.625193	0.000531805	0.00952994	91.6335	94.1176
SLC7A11	Enterocyte_BEST4pos_33	PEDV	0.5749	0.29167	13059.5	0.612116	0.000442518	0.00832582	44.2231	24.7059
SLC9A3R1	Enterocyte_BEST4pos_33	PEDV	0.633234	0.338893	14012	0.656761	4.05911e-06	0.000216243	61.3546	34.1176
SMAP1	Enterocyte_BEST4pos_33	PEDV	1.13927	0.383138	14315	0.670963	1.55978e-06	0.000101118	90.8367	71.7647
SMC4	Enterocyte_BEST4pos_33	PEDV	0.520138	0.260561	12658.5	0.593321	0.00364815	0.041533	43.8247	30.5882
SNRPD1	Enterocyte_BEST4pos_33	PEDV	0.700806	0.317377	14120.5	0.661847	2.79608e-06	0.000164001	70.9163	47.0588
SNRPD2	Enterocyte_BEST4pos_33	PEDV	1.06667	0.298559	13856	0.649449	2.74731e-05	0.000968688	84.0637	74.1176
SNRPE	Enterocyte_BEST4pos_33	PEDV	0.735	0.325109	14250	0.667917	1.36478e-06	9.03789e-05	71.3147	50.5882
SNRPG	Enterocyte_BEST4pos_33	PEDV	0.692167	0.28566	13466.5	0.631193	0.000146118	0.00360438	65.3386	50.5882
SNX6	Enterocyte_BEST4pos_33	PEDV	0.779288	0.255363	13685.5	0.641458	4.78527e-05	0.00148095	77.2908	61.1765
SNX9	Enterocyte_BEST4pos_33	PEDV	1.10408	0.420437	14533	0.681181	3.56079e-07	3.14781e-05	85.259	70.5882
SON	Enterocyte_BEST4pos_33	PEDV	1.20814	0.422335	15325	0.718303	8.18637e-10	2.29169e-07	93.2271	74.1176
SOS1	Enterocyte_BEST4pos_33	PEDV	1.54661	0.299432	13162.5	0.616944	0.0011704	0.0178271	95.6175	85.8824
SOX6	Enterocyte_BEST4pos_33	PEDV	1.06291	0.338525	13081	0.613124	0.00145178	0.0210212	71.3147	57.6471
SPATS2L	Enterocyte_BEST4pos_33	PEDV	1.61207	0.362031	13466.5	0.631193	0.000282726	0.00588839	90.0398	81.1765
SPCS3	Enterocyte_BEST4pos_33	PEDV	0.824231	0.309352	14610	0.68479	1.08651e-07	1.22516e-05	80.8765	62.3529
SPINK1	Enterocyte_BEST4pos_33	PEDV	1.54529	0.670975	14371.5	0.673611	1.27166e-06	8.6063e-05	79.2829	50.5882
SPINT2	Enterocyte_BEST4pos_33	PEDV	1.29706	0.269435	13648.5	0.639723	9.73804e-05	0.00260754	90.0398	83.5294
SPRED2	Enterocyte_BEST4pos_33	PEDV	0.859117	0.312393	13488	0.632201	0.000174743	0.00412859	74.502	50.5882
SPTBN1	Enterocyte_BEST4pos_33	PEDV	1.38293	0.472658	15013	0.703679	1.43264e-08	2.35447e-06	92.4303	72.9412
SRPK1	Enterocyte_BEST4pos_33	PEDV	0.617981	0.326411	14471.5	0.678299	1.70201e-07	1.74702e-05	65.7371	38.8235
SRRM1	Enterocyte_BEST4pos_33	PEDV	0.897345	0.366505	14942.5	0.700375	1.03707e-08	1.77415e-06	84.4622	60
SRSF3	Enterocyte_BEST4pos_33	PEDV	1.1906	0.389682	14674.5	0.687813	1.40991e-07	1.4971e-05	92.0319	75.2941
SSR2	Enterocyte_BEST4pos_33	PEDV	1.1312	0.321935	14356.5	0.672908	1.17255e-06	8.08359e-05	88.0478	77.6471
SSR3	Enterocyte_BEST4pos_33	PEDV	1.16924	0.456508	15350	0.719475	8.67135e-10	2.35606e-07	84.4622	71.7647
SSR4	Enterocyte_BEST4pos_33	PEDV	1.83434	0.644674	15709.5	0.736325	6.4887e-11	2.92403e-08	93.6255	82.3529
STAG1	Enterocyte_BEST4pos_33	PEDV	1.10248	0.267856	13040	0.611202	0.00189069	0.0254238	80.4781	68.2353
STAT1	Enterocyte_BEST4pos_33	PEDV	1.6866	0.730468	16959	0.794891	3.0421e-16	1.12412e-12	96.8127	82.3529
STAT3	Enterocyte_BEST4pos_33	PEDV	1.22735	0.541895	14689.5	0.688517	1.3881e-07	1.49108e-05	82.0717	62.3529
STK24	Enterocyte_BEST4pos_33	PEDV	1.32087	0.451648	14508	0.680009	5.55408e-07	4.4423e-05	88.0478	71.7647
STK39	Enterocyte_BEST4pos_33	PEDV	1.37462	0.390265	14031	0.657652	1.18404e-05	0.000508752	90.4382	76.4706
STPG4-08433	Enterocyte_BEST4pos_33	PEDV	1.75889	0.471894	15278	0.7161	2.21037e-09	5.37353e-07	95.6175	89.4118
STT3A	Enterocyte_BEST4pos_33	PEDV	0.401376	0.269515	14109	0.661308	3.68363e-07	3.22553e-05	48.6056	17.6471
STT3B	Enterocyte_BEST4pos_33	PEDV	0.93061	0.387125	14396	0.67476	7.51874e-07	5.71672e-05	80.4781	55.2941
STX12	Enterocyte_BEST4pos_33	PEDV	0.835656	0.252355	13162	0.616921	0.00083467	0.0137814	76.8924	61.1765
STXBP6	Enterocyte_BEST4pos_33	PEDV	1.40045	0.261983	13221.5	0.619709	0.000896501	0.0146323	86.0558	84.7059
SUCLG1	Enterocyte_BEST4pos_33	PEDV	1.06518	0.463855	15478.5	0.725498	2.26513e-10	7.75009e-08	86.0558	61.1765
SUCLG2	Enterocyte_BEST4pos_33	PEDV	1.26814	0.26524	13557	0.635435	0.000152566	0.00373552	92.0319	84.7059
SUCO	Enterocyte_BEST4pos_33	PEDV	0.685983	0.260541	13417	0.628873	0.000190231	0.00439356	68.9243	49.4118
SUMO2	Enterocyte_BEST4pos_33	PEDV	1.18139	0.291294	14018	0.657042	1.13378e-05	0.00049058	85.6574	83.5294
SYNCRIP	Enterocyte_BEST4pos_33	PEDV	0.751773	0.286317	13642	0.639419	6.24422e-05	0.00182256	72.1116	51.7647
SYNE3	Enterocyte_BEST4pos_33	PEDV	0.620181	0.275099	13012	0.60989	0.00106354	0.0166666	52.988	36.4706
TAGLN2	Enterocyte_BEST4pos_33	PEDV	1.02926	0.366078	14237.5	0.667331	2.39993e-06	0.00014634	84.8606	68.2353
TALDO1	Enterocyte_BEST4pos_33	PEDV	0.878353	0.264434	13791	0.646403	3.21643e-05	0.00108709	78.4861	67.0588
TANC1	Enterocyte_BEST4pos_33	PEDV	1.49192	0.464859	14110.5	0.661378	7.64142e-06	0.000358332	86.8526	70.5882
TAOK1	Enterocyte_BEST4pos_33	PEDV	0.937292	0.27563	13084.5	0.613288	0.00136654	0.0200702	78.4861	64.7059
TAOK3	Enterocyte_BEST4pos_33	PEDV	2.19493	0.41458	14134.5	0.662503	7.28364e-06	0.000343298	98.008	96.4706
TAP1	Enterocyte_BEST4pos_33	PEDV	0.508341	0.286779	13967	0.654652	3.1306e-06	0.000176344	55.3785	29.4118
TBC1D1	Enterocyte_BEST4pos_33	PEDV	1.38866	0.472506	14832.5	0.695219	5.60423e-08	7.16298e-06	90.8367	76.4706
TBL1XR1	Enterocyte_BEST4pos_33	PEDV	1.27849	0.45849	14904	0.69857	3.10834e-08	4.41767e-06	89.6414	69.4118
TCF12	Enterocyte_BEST4pos_33	PEDV	2.11864	0.302298	13958	0.65423	2.00878e-05	0.000770004	98.8048	98.8235
TCF7L2	Enterocyte_BEST4pos_33	PEDV	1.97195	0.631912	15491.5	0.726107	4.25252e-10	1.31815e-07	94.0239	87.0588
TDRD3	Enterocyte_BEST4pos_33	PEDV	0.752818	0.284458	13639	0.639278	6.44005e-05	0.0018738	72.1116	52.9412
TEAD1	Enterocyte_BEST4pos_33	PEDV	1.22733	0.261047	13240	0.620577	0.000763364	0.0128334	89.243	78.8235
TENT5A	Enterocyte_BEST4pos_33	PEDV	1.17984	0.289335	12876	0.603515	0.00386368	0.0431853	79.6813	68.2353
TGFBR2	Enterocyte_BEST4pos_33	PEDV	0.59433	0.279669	13167.5	0.617178	0.000432058	0.00822111	52.1912	31.7647
THRAP3	Enterocyte_BEST4pos_33	PEDV	0.992003	0.331299	14054.5	0.658753	7.68876e-06	0.000358731	84.0637	65.8824
TIMM8B	Enterocyte_BEST4pos_33	PEDV	0.564352	0.289705	14154.5	0.66344	1.35668e-06	9.01654e-05	63.3466	34.1176
TLN2	Enterocyte_BEST4pos_33	PEDV	0.769699	0.347496	13808.5	0.647223	2.32974e-05	0.000848998	66.9323	42.3529
TM9SF2	Enterocyte_BEST4pos_33	PEDV	0.965983	0.290491	13835	0.648465	2.65748e-05	0.000945219	84.8606	68.2353
TM9SF3	Enterocyte_BEST4pos_33	PEDV	1.1759	0.444747	15163	0.71071	3.48256e-09	7.6509e-07	89.243	68.2353
TMBIM6	Enterocyte_BEST4pos_33	PEDV	1.49458	0.271844	14116.5	0.661659	6.877e-06	0.000330884	94.4223	94.1176
TMED10	Enterocyte_BEST4pos_33	PEDV	1.02729	0.324	14099	0.660839	5.66799e-06	0.000282466	87.6494	69.4118
TMED4	Enterocyte_BEST4pos_33	PEDV	0.531998	0.253353	13869.5	0.650082	7.6886e-06	0.000358731	61.3546	38.8235
TMEM131	Enterocyte_BEST4pos_33	PEDV	1.47793	0.262797	13429.5	0.629459	0.000319678	0.00648339	94.0239	94.1176
TMEM236	Enterocyte_BEST4pos_33	PEDV	0.680829	0.395256	14046.5	0.658378	2.65822e-06	0.000157921	56.5737	29.4118
TMEM45B	Enterocyte_BEST4pos_33	PEDV	2.11904	0.643348	14590.5	0.683876	3.87957e-07	3.34948e-05	94.8207	82.3529
TMEM65	Enterocyte_BEST4pos_33	PEDV	0.866524	0.317655	13147	0.616217	0.000946399	0.0152447	68.9243	52.9412
TMSB10	Enterocyte_BEST4pos_33	PEDV	2.61215	0.39012	13457	0.630748	0.000311846	0.00636649	98.4064	95.2941
TNIK	Enterocyte_BEST4pos_33	PEDV	0.986417	0.457507	13836.5	0.648535	2.25818e-05	0.000829467	65.3386	47.0588
TOMM22	Enterocyte_BEST4pos_33	PEDV	0.64741	0.287832	14096.5	0.660722	2.71634e-06	0.000160856	69.3227	44.7059
TPM3	Enterocyte_BEST4pos_33	PEDV	1.75291	0.482102	15276	0.716007	2.30475e-09	5.5302e-07	94.4223	90.5882
TPM4	Enterocyte_BEST4pos_33	PEDV	1.36554	0.432201	14444.5	0.677033	8.47299e-07	6.31238e-05	89.243	70.5882
TRIM22	Enterocyte_BEST4pos_33	PEDV	0.542707	0.309606	13891	0.65109	5.76626e-06	0.000286391	55.3785	32.9412
TRIM25	Enterocyte_BEST4pos_33	PEDV	0.721283	0.413921	15369.5	0.720389	1.87687e-10	6.79941e-08	74.502	31.7647
TRIM40	Enterocyte_BEST4pos_33	PEDV	0.42743	0.271105	13686.5	0.641505	8.44758e-06	0.000388252	46.2151	21.1765
TSC22D2	Enterocyte_BEST4pos_33	PEDV	1.72142	0.35718	13943.5	0.653551	2.18758e-05	0.000809976	89.6414	91.7647
TSPO	Enterocyte_BEST4pos_33	PEDV	0.768442	0.504721	15259	0.71521	4.35197e-10	1.31815e-07	66.1355	30.5882
TUBA1B	Enterocyte_BEST4pos_33	PEDV	1.14291	0.464266	13909.5	0.651957	2.01345e-05	0.000770196	76.494	62.3529
TUBB	Enterocyte_BEST4pos_33	PEDV	0.543078	0.31536	13576	0.636325	3.21843e-05	0.00108709	50.5976	27.0588
TUT7	Enterocyte_BEST4pos_33	PEDV	1.00822	0.268871	13318	0.624232	0.000483206	0.00889215	83.6653	67.0588
TXN	Enterocyte_BEST4pos_33	PEDV	1.71854	0.284321	13926.5	0.652754	2.36669e-05	0.00085739	92.8287	95.2941
TXNDC11	Enterocyte_BEST4pos_33	PEDV	0.559223	0.276421	13586.5	0.636817	4.61778e-05	0.00144852	56.9721	32.9412
TXNL1	Enterocyte_BEST4pos_33	PEDV	0.850795	0.280127	13845	0.648934	2.04231e-05	0.00077482	83.2669	58.8235
TXNRD1	Enterocyte_BEST4pos_33	PEDV	1.45046	0.372385	13057	0.611999	0.00186814	0.0252493	82.4701	70.5882
U2AF1	Enterocyte_BEST4pos_33	PEDV	0.75817	0.257337	13884.5	0.650785	1.39597e-05	0.000579358	75.2988	63.5294
UBAP2	Enterocyte_BEST4pos_33	PEDV	1.92315	0.366339	13073	0.612749	0.00184778	0.0250474	92.0319	83.5294
UBE2D3	Enterocyte_BEST4pos_33	PEDV	1.18067	0.350035	14393	0.674619	9.79426e-07	7.0687e-05	90.8367	76.4706
UBE2I	Enterocyte_BEST4pos_33	PEDV	0.507497	0.255315	13735.5	0.643801	1.60078e-05	0.000645764	57.7689	32.9412
UBE2L3	Enterocyte_BEST4pos_33	PEDV	0.943727	0.349036	14770.5	0.692313	4.65144e-08	6.18274e-06	85.259	65.8824
UBE2L6	Enterocyte_BEST4pos_33	PEDV	0.596327	0.36861	14483	0.678838	1.08886e-07	1.22516e-05	59.3625	28.2353
UBE2S	Enterocyte_BEST4pos_33	PEDV	0.715199	0.399779	14206.5	0.665878	1.35409e-06	9.01654e-05	63.745	40
UBR5	Enterocyte_BEST4pos_33	PEDV	0.903121	0.25501	13596	0.637263	9.7616e-05	0.0026081	80.8765	71.7647
UCHL5	Enterocyte_BEST4pos_33	PEDV	0.614218	0.39127	15314	0.717788	1.26547e-10	5.08277e-08	68.1275	29.4118
UGT1A6	Enterocyte_BEST4pos_33	PEDV	1.47068	0.30082	13095.5	0.613804	0.00160515	0.0226532	89.243	83.5294
UQCRC1	Enterocyte_BEST4pos_33	PEDV	0.730473	0.297636	14061	0.659058	4.62988e-06	0.00024057	73.7052	50.5882
UQCRQ	Enterocyte_BEST4pos_33	PEDV	0.906724	0.273057	13488	0.632201	0.000187952	0.00436806	79.2829	63.5294
USP15	Enterocyte_BEST4pos_33	PEDV	1.1766	0.386069	14381.5	0.67408	1.12962e-06	7.87578e-05	87.251	72.9412
USP18	Enterocyte_BEST4pos_33	PEDV	0.567385	0.290924	13975.5	0.65505	4.33875e-06	0.000228384	60.5578	32.9412
USP25	Enterocyte_BEST4pos_33	PEDV	0.90545	0.373851	14481.5	0.678767	4.09494e-07	3.51406e-05	79.2829	58.8235
USP6NL	Enterocyte_BEST4pos_33	PEDV	1.76739	0.369761	14325	0.671432	2.06729e-06	0.000128604	96.0159	94.1176
VASP	Enterocyte_BEST4pos_33	PEDV	0.627583	0.295853	14125	0.662058	2.22806e-06	0.000136763	66.5339	42.3529
VCL	Enterocyte_BEST4pos_33	PEDV	2.32734	0.428296	13025.5	0.610523	0.0022981	0.0293028	95.2191	90.5882
VCP	Enterocyte_BEST4pos_33	PEDV	0.776698	0.254971	13817	0.647621	2.2677e-05	0.00083131	78.0876	57.6471
VDAC2	Enterocyte_BEST4pos_33	PEDV	0.762642	0.346594	14792.5	0.693344	2.67366e-08	3.88965e-06	75.6972	51.7647
VMP1	Enterocyte_BEST4pos_33	PEDV	1.60179	0.39449	14436	0.676635	9.5974e-07	6.95379e-05	95.6175	89.4118
VPS13C	Enterocyte_BEST4pos_33	PEDV	0.77829	0.292381	13558.5	0.635505	0.000101742	0.0026931	72.1116	56.4706
VPS35	Enterocyte_BEST4pos_33	PEDV	0.466556	0.259918	13979	0.655214	2.31925e-06	0.000141889	56.1753	27.0588
VPS36	Enterocyte_BEST4pos_33	PEDV	0.691505	0.348236	14679	0.688024	5.07507e-08	6.69765e-06	71.7131	42.3529
VPS53	Enterocyte_BEST4pos_33	PEDV	0.786273	0.260204	13681	0.641247	5.07188e-05	0.00154955	78.0876	60
VPS54	Enterocyte_BEST4pos_33	PEDV	0.792424	0.299451	13706.5	0.642442	4.77856e-05	0.00148095	73.7052	50.5882
WASF2	Enterocyte_BEST4pos_33	PEDV	1.25302	0.403453	14252.5	0.668034	2.82032e-06	0.000164761	90.0398	69.4118
XPO1	Enterocyte_BEST4pos_33	PEDV	0.646702	0.279582	13479.5	0.631802	0.000121796	0.00310387	64.5418	43.5294
YBX1	Enterocyte_BEST4pos_33	PEDV	1.50833	0.340417	14554	0.682165	4.18133e-07	3.54377e-05	92.4303	92.9412
YWHAB	Enterocyte_BEST4pos_33	PEDV	1.55707	0.293022	13834	0.648418	3.77885e-05	0.00123572	94.0239	91.7647
YWHAH	Enterocyte_BEST4pos_33	PEDV	0.646065	0.260637	13666	0.640544	3.91056e-05	0.00126535	70.1195	47.0588
ZCCHC7	Enterocyte_BEST4pos_33	PEDV	1.24425	0.331311	14035	0.657839	1.04682e-05	0.000460502	89.243	84.7059
ZNFX1	Enterocyte_BEST4pos_33	PEDV	0.71163	0.27622	13249.5	0.621022	0.00047445	0.00879232	63.745	49.4118
ABLIM1	Enterocyte_early_17	Mock	0.507565	0.304917	50167	0.637892	2.9352e-09	6.02563e-08	47.619	23.3645
AKR1C2	Enterocyte_early_17	Mock	0.897195	0.62383	56922	0.723784	2.38613e-18	1.94212e-16	65.7143	31.5087
ANK3	Enterocyte_early_17	Mock	1.74562	0.584746	57279.5	0.72833	1.8273e-14	8.05755e-13	94.2857	84.5127
ANKRD6	Enterocyte_early_17	Mock	0.600092	0.28673	52203.5	0.663787	5.75565e-10	1.31448e-08	69.5238	37.2497
ARHGEF28	Enterocyte_early_17	Mock	0.57759	0.275302	49696	0.631903	4.17853e-07	6.04562e-06	59.0476	35.781
ARID4A	Enterocyte_early_17	Mock	1.19318	0.337188	52081.5	0.662235	3.08091e-08	5.37009e-07	86.6667	79.7063
ARIH1	Enterocyte_early_17	Mock	1.17038	0.271682	50348.5	0.6402	1.6182e-06	2.12796e-05	91.4286	83.9786
ASXL3	Enterocyte_early_17	Mock	0.692672	0.397684	54808	0.696904	6.47272e-14	2.63414e-12	66.6667	36.1816
ATF3	Enterocyte_early_17	Mock	1.18978	0.426294	53081.5	0.674951	2.18112e-09	4.57417e-08	82.8571	72.6302
ATP8A1	Enterocyte_early_17	Mock	0.829739	0.38672	54162	0.68869	1.5478e-11	4.4753e-10	77.1429	49.5327
ATXN1	Enterocyte_early_17	Mock	1.47193	0.318111	50269	0.639189	2.89556e-06	3.6344e-05	95.2381	87.0494
BCAS3	Enterocyte_early_17	Mock	0.57334	0.35589	52557.5	0.668288	1.44932e-12	4.92237e-11	55.2381	24.4326
BCL2L13	Enterocyte_early_17	Mock	0.858853	0.306943	51082	0.649526	1.56248e-07	2.4077e-06	75.2381	61.6822
BTG2	Enterocyte_early_17	Mock	1.09452	0.269283	49423	0.628432	1.24289e-05	0.000135799	80.9524	74.8999
C3	Enterocyte_early_17	Mock	2.80279	0.398254	53014.5	0.674099	6.99974e-09	1.36134e-07	93.3333	97.8638
C4BPA	Enterocyte_early_17	Mock	1.73736	0.268597	52438.5	0.666775	2.21002e-08	3.96431e-07	93.3333	93.4579
CAPN13	Enterocyte_early_17	Mock	0.5352	0.286165	51026	0.648814	2.8586e-09	5.88145e-08	56.1905	30.4406
CPQ	Enterocyte_early_17	Mock	0.567753	0.327398	53289	0.677589	9.52407e-13	3.35175e-11	60.9524	28.7049
CRYZ	Enterocyte_early_17	Mock	0.551789	0.26864	52344.5	0.66558	2.46789e-10	5.92935e-09	68.5714	38.0507
CST3	Enterocyte_early_17	Mock	0.781134	0.413718	57854.5	0.735641	5.52548e-18	4.2537e-16	80.9524	44.1923
CYTB	Enterocyte_early_17	Mock	3.6297	0.418488	52336.5	0.665478	3.83078e-08	6.55348e-07	100	99.466
DACH1	Enterocyte_early_17	Mock	1.58802	0.310755	48435	0.615869	0.000106101	0.000962359	87.619	85.3138
DCUN1D3	Enterocyte_early_17	Mock	0.701984	0.277289	49615	0.630873	2.22935e-06	2.84654e-05	66.6667	52.3364
DECR2	Enterocyte_early_17	Mock	0.425359	0.259546	51855	0.659355	3.46689e-12	1.0987e-10	52.381	21.8959
DMD	Enterocyte_early_17	Mock	0.753716	0.268805	48242	0.613415	5.20653e-05	0.000507898	66.6667	57.6769
DPYD	Enterocyte_early_17	Mock	1.58446	0.433686	54791.5	0.696694	3.54932e-11	9.6437e-10	95.2381	89.1856
ENOX1	Enterocyte_early_17	Mock	0.292209	0.28388	52064	0.662013	8.45526e-47	5.20731e-43	33.3333	0.934579
ENSSSCG00000023305	Enterocyte_early_17	Mock	0.518017	0.454616	56534.5	0.718857	3.95874e-34	3.84956e-31	50.4762	8.54473
ENSSSCG00000035547	Enterocyte_early_17	Mock	0.390734	0.346924	54532.5	0.693401	3.22341e-33	2.70708e-30	43.8095	6.00801
ENSSSCG00000039758	Enterocyte_early_17	Mock	0.482676	0.434614	54980	0.699091	4.37548e-36	7.34921e-33	44.7619	5.47397
EPHX1	Enterocyte_early_17	Mock	1.27614	0.346348	52336.5	0.665478	1.70881e-08	3.13837e-07	86.6667	85.1802
EXPH5	Enterocyte_early_17	Mock	0.733197	0.259297	47601	0.605264	0.000169245	0.00142135	63.8095	50.6008
FAM214A	Enterocyte_early_17	Mock	1.02044	0.409665	50373.5	0.640518	1.02652e-06	1.40074e-05	76.1905	57.4099
FBXL18	Enterocyte_early_17	Mock	0.3912	0.301886	50072.5	0.63669	5.29072e-14	2.17225e-12	37.1429	10.8144
FOXN3	Enterocyte_early_17	Mock	1.06521	0.255007	49592	0.63058	7.81197e-06	8.89851e-05	86.6667	77.5701
FUT8	Enterocyte_early_17	Mock	1.65922	0.26515	48716	0.619442	6.30344e-05	0.000601251	97.1429	93.4579
GAB2	Enterocyte_early_17	Mock	0.628551	0.297556	50092	0.636938	2.52589e-07	3.78494e-06	60.9524	38.9853
GHR	Enterocyte_early_17	Mock	1.48208	0.471365	55296.5	0.703115	7.55235e-12	2.28375e-10	89.5238	82.51
HOMER1	Enterocyte_early_17	Mock	1.13058	0.614589	55912.5	0.710948	4.88104e-14	2.01299e-12	74.2857	46.5955
HTR4	Enterocyte_early_17	Mock	0.680591	0.514673	58580	0.744866	7.81385e-27	2.1874e-24	64.7619	19.4927
IGF1R	Enterocyte_early_17	Mock	1.08161	0.347057	51227	0.65137	2.2962e-07	3.46041e-06	85.7143	67.8238
ITGB8	Enterocyte_early_17	Mock	0.656982	0.271718	49297	0.626829	3.18144e-06	3.9636e-05	62.8571	44.3258
ITPR2	Enterocyte_early_17	Mock	0.825662	0.25483	48516	0.616899	4.12308e-05	0.000412442	75.2381	59.9466
KLF12	Enterocyte_early_17	Mock	0.475293	0.336511	49528	0.629767	1.93046e-11	5.49571e-10	38.0952	13.2176
KLF9	Enterocyte_early_17	Mock	0.402815	0.269919	51628.5	0.656475	4.37677e-13	1.60766e-11	47.619	18.1575
MALRD1	Enterocyte_early_17	Mock	1.06908	0.412892	54142	0.688435	7.81185e-11	2.01863e-09	80.9524	65.6876
MAML2	Enterocyte_early_17	Mock	1.04584	0.284467	47354.5	0.60213	0.00048635	0.00364683	75.2381	69.8264
MAML3	Enterocyte_early_17	Mock	1.26006	0.282316	48640.5	0.618482	6.33417e-05	0.000603248	86.6667	79.5728
MT-2B	Enterocyte_early_17	Mock	3.30531	1.27097	67182	0.854244	4.89734e-32	3.61933e-29	92.381	94.259
MT1A	Enterocyte_early_17	Mock	3.69834	1.62722	68517.5	0.871225	5.21942e-35	6.42894e-32	92.381	94.3925
MT1D	Enterocyte_early_17	Mock	3.38297	1.64086	69820	0.887787	3.52149e-38	7.22923e-35	94.2857	94.259
MT3	Enterocyte_early_17	Mock	0.667885	0.446668	58774.5	0.747339	1.8723e-23	3.23295e-21	73.3333	26.5688
NAALADL2	Enterocyte_early_17	Mock	1.51742	0.542993	54517.5	0.69321	7.58168e-11	1.96189e-09	86.6667	76.769
NECTIN2	Enterocyte_early_17	Mock	1.34839	0.503664	55614.5	0.707159	1.83065e-12	6.05063e-11	88.5714	77.5701
NEO1	Enterocyte_early_17	Mock	0.827271	0.252056	48158	0.612347	8.63716e-05	0.000799099	70.4762	61.4152
NIPAL1	Enterocyte_early_17	Mock	0.48926	0.372794	53837	0.684557	9.24998e-20	9.13918e-18	49.5238	14.0187
NQO1	Enterocyte_early_17	Mock	0.728971	0.530491	54234	0.689605	2.38217e-15	1.20915e-13	56.1905	25.1001
OAT	Enterocyte_early_17	Mock	1.90881	0.294636	52807.5	0.671467	1.00572e-08	1.90973e-07	95.2381	95.0601
PALLD	Enterocyte_early_17	Mock	1.0456	0.48523	55545	0.706275	6.22467e-13	2.22882e-11	80.9524	61.4152
PARD3B	Enterocyte_early_17	Mock	0.923189	0.377207	51293	0.652209	1.0146e-07	1.61323e-06	73.3333	57.5434
PDCD4	Enterocyte_early_17	Mock	0.606347	0.251064	50928.5	0.647575	5.00371e-08	8.39678e-07	69.5238	44.5928
PDE8B	Enterocyte_early_17	Mock	0.919628	0.797538	63986	0.813605	7.99799e-47	5.20731e-43	71.4286	15.2203
PDZD2	Enterocyte_early_17	Mock	0.294216	0.264672	52059.5	0.661956	7.65249e-31	3.82128e-28	36.1905	3.87183
PIGR	Enterocyte_early_17	Mock	2.62074	0.367772	50770	0.645559	1.30382e-06	1.74182e-05	92.381	93.8585
PNRC1	Enterocyte_early_17	Mock	0.915407	0.257132	49519.5	0.629659	5.85772e-06	6.82391e-05	83.8095	72.2296
PPP2R3A	Enterocyte_early_17	Mock	0.795794	0.385545	53669	0.682421	4.54261e-11	1.2199e-09	74.2857	46.8625
ROBO1	Enterocyte_early_17	Mock	0.729674	0.438579	53315	0.67792	8.18482e-13	2.89145e-11	60	28.1709
SIK2	Enterocyte_early_17	Mock	0.761128	0.327582	50141.5	0.637568	7.27808e-07	1.01563e-05	65.7143	49.1322
SLC24A4	Enterocyte_early_17	Mock	0.629476	0.419762	55590.5	0.706854	5.8064e-18	4.45142e-16	62.8571	24.032
SLC5A8	Enterocyte_early_17	Mock	0.844875	0.347469	52650.5	0.66947	2.12724e-09	4.48152e-08	77.1429	53.4045
SPINK1	Enterocyte_early_17	Mock	3.90079	0.769682	64841	0.824477	4.17917e-27	1.26581e-24	93.3333	96.6622
SUGCT	Enterocyte_early_17	Mock	0.756545	0.265011	49061.5	0.623835	1.15371e-05	0.00012673	69.5238	55.2737
TBC1D5	Enterocyte_early_17	Mock	1.31644	0.292838	49196.5	0.625552	2.33997e-05	0.000242475	89.5238	81.3084
TESK2	Enterocyte_early_17	Mock	0.861617	0.342688	49902	0.634522	2.05383e-06	2.64621e-05	71.4286	55.2737
THRB	Enterocyte_early_17	Mock	1.26768	0.302745	49470.5	0.629036	1.27682e-05	0.000138932	86.6667	81.4419
TMPRSS2	Enterocyte_early_17	Mock	0.713491	0.324576	52611.5	0.668975	7.62642e-10	1.72046e-08	71.4286	47.53
UBE2H	Enterocyte_early_17	Mock	1.23705	0.354815	51791.5	0.658548	6.8598e-08	1.11568e-06	86.6667	80.3738
UGDH	Enterocyte_early_17	Mock	1.25135	0.361431	51197.5	0.650995	2.9491e-07	4.3625e-06	87.619	77.8371
UGT2A3	Enterocyte_early_17	Mock	0.682987	0.332431	52658	0.669566	2.9574e-10	7.01424e-09	69.5238	40.0534
WWC2	Enterocyte_early_17	Mock	0.614577	0.426102	56726.5	0.721298	5.14535e-21	5.90469e-19	62.8571	22.4299
WWTR1	Enterocyte_early_17	Mock	0.673183	0.276193	45866	0.583203	0.00180093	0.0114462	52.381	39.2523
ZBTB20	Enterocyte_early_17	Mock	0.555209	0.44529	56012.5	0.712219	3.3126e-26	8.05311e-24	53.3333	12.8171
ZBTB38	Enterocyte_early_17	Mock	1.2242	0.291354	48954.5	0.622474	3.2433e-05	0.000330702	86.6667	81.7089
ZNF704	Enterocyte_early_17	Mock	0.397455	0.346398	52796.5	0.671327	1.16969e-26	3.13204e-24	40	6.40854
ABCB1	Enterocyte_early_17	PEDV	0.811361	0.468884	54887.5	0.697915	1.04205e-11	3.08048e-10	69.2924	36.1905
ABHD11	Enterocyte_early_17	PEDV	0.486118	0.268272	53198	0.676432	8.60105e-11	2.20406e-09	62.8838	30.4762
ABHD2	Enterocyte_early_17	PEDV	0.738925	0.461159	54080	0.687647	6.6882e-11	1.7503e-09	61.6822	32.381
ACE2	Enterocyte_early_17	PEDV	0.540319	0.280621	49765.5	0.632787	2.05211e-06	2.64583e-05	54.0721	35.2381
ACER3	Enterocyte_early_17	PEDV	0.895994	0.278063	51594.5	0.656043	8.52071e-08	1.37133e-06	82.9105	69.5238
ACOT7	Enterocyte_early_17	PEDV	0.796834	0.316539	53262	0.677246	7.39931e-10	1.67127e-08	81.0414	57.1429
ACTB	Enterocyte_early_17	PEDV	3.0038	0.613137	66790.5	0.849266	3.62312e-31	2.0919e-28	100	100
ACTG1	Enterocyte_early_17	PEDV	2.5273	0.289025	54538	0.693471	1.19749e-10	2.99584e-09	99.5995	99.0476
ACTN4	Enterocyte_early_17	PEDV	1.31534	0.324028	52752	0.670761	7.9323e-09	1.52823e-07	94.3925	83.8095
ACTR3	Enterocyte_early_17	PEDV	1.29605	0.25033	47467	0.60356	0.000458434	0.00345998	95.3271	79.0476
ADGRG6	Enterocyte_early_17	PEDV	0.437529	0.312598	51347.5	0.652902	7.8387e-09	1.51335e-07	43.6582	14.2857
ADK	Enterocyte_early_17	PEDV	1.37725	0.456036	56866.5	0.723078	7.33477e-14	2.96536e-12	91.7223	81.9048
ADM	Enterocyte_early_17	PEDV	0.650933	0.443421	55803.5	0.709562	2.21101e-13	8.35392e-12	62.0828	23.8095
AGPAT2	Enterocyte_early_17	PEDV	1.20748	0.688232	64780.5	0.823708	1.07374e-27	3.81509e-25	90.2537	62.8571
AHCY	Enterocyte_early_17	PEDV	0.589142	0.301916	53968	0.686223	1.74312e-11	4.98544e-10	71.4286	38.0952
AHSA1	Enterocyte_early_17	PEDV	0.698295	0.305447	54534	0.69342	2.74318e-12	8.86066e-11	80.7744	53.3333
AIMP1	Enterocyte_early_17	PEDV	0.932691	0.290479	54491.5	0.692879	2.00741e-11	5.706e-10	89.3191	76.1905
AK2	Enterocyte_early_17	PEDV	0.77786	0.367948	56538	0.718901	1.73165e-14	7.67241e-13	82.1095	53.3333
AKT1	Enterocyte_early_17	PEDV	0.477473	0.288772	54329	0.690813	1.66956e-12	5.56803e-11	62.7503	26.6667
ALDH9A1	Enterocyte_early_17	PEDV	1.62219	0.261814	53277	0.677437	2.5339e-09	5.26619e-08	94.1255	92.381
ALDOA	Enterocyte_early_17	PEDV	1.37782	0.377643	57738	0.73416	2.37324e-15	1.20915e-13	93.0574	88.5714
ALYREF	Enterocyte_early_17	PEDV	1.09709	0.535947	62983.5	0.800858	1.37917e-24	2.62696e-22	89.0521	67.619
AMD1	Enterocyte_early_17	PEDV	0.772896	0.298737	52939	0.673139	1.1719e-09	2.56541e-08	82.777	55.2381
ANP32E	Enterocyte_early_17	PEDV	0.666621	0.406416	57439.5	0.730364	4.92047e-16	2.80588e-14	74.6328	30.4762
ANPEP	Enterocyte_early_17	PEDV	0.679576	0.296565	47001	0.597635	0.000548146	0.00404132	53.6716	41.9048
ANXA13	Enterocyte_early_17	PEDV	1.56683	0.89191	68339.5	0.868962	5.70767e-35	6.59093e-32	94.6595	69.5238
ANXA2	Enterocyte_early_17	PEDV	2.01186	0.696056	63522.5	0.807712	8.5981e-25	1.67219e-22	98.3979	87.619
ANXA4	Enterocyte_early_17	PEDV	1.42762	0.760736	68499	0.87099	1.27571e-35	1.68357e-32	94.3925	78.0952
AP1S1	Enterocyte_early_17	PEDV	0.779293	0.352813	55976.5	0.711762	1.40159e-13	5.45174e-12	81.4419	54.2857
APOA1	Enterocyte_early_17	PEDV	0.475969	0.316175	50965	0.648039	1.32848e-08	2.48682e-07	41.255	11.4286
APOB	Enterocyte_early_17	PEDV	0.36592	0.285582	50017.5	0.635991	5.44271e-08	9.07576e-07	36.1816	9.52381
APRT	Enterocyte_early_17	PEDV	0.574719	0.335947	55681	0.708004	7.73778e-14	3.11467e-12	69.1589	33.3333
ARCN1	Enterocyte_early_17	PEDV	0.945023	0.315518	56425	0.717465	4.94673e-14	2.03554e-12	88.6515	79.0476
AREG	Enterocyte_early_17	PEDV	0.538313	0.320963	51400	0.65357	3.61346e-08	6.20468e-07	53.8051	28.5714
ARF1	Enterocyte_early_17	PEDV	1.31458	0.265866	54826.5	0.697139	1.59185e-11	4.5883e-10	93.0574	92.381
ARF6	Enterocyte_early_17	PEDV	0.941384	0.311371	55230.5	0.702276	1.59154e-12	5.34643e-11	90.2537	74.2857
ARHGAP35	Enterocyte_early_17	PEDV	0.985205	0.253031	51365.5	0.653131	1.4613e-07	2.26123e-06	89.1856	79.0476
ARHGDIA	Enterocyte_early_17	PEDV	1.09178	0.551453	65903.5	0.837987	3.12674e-31	1.86353e-28	92.6569	70.4762
ARL1	Enterocyte_early_17	PEDV	0.59441	0.262097	52452.5	0.666953	9.57523e-10	2.12379e-08	73.2977	44.7619
ARL4A	Enterocyte_early_17	PEDV	1.18743	0.34839	54054.5	0.687323	2.35711e-10	5.68537e-09	91.8558	80
ARL6IP1	Enterocyte_early_17	PEDV	0.728121	0.279722	51360.5	0.653068	9.15869e-08	1.46381e-06	75.0334	56.1905
ARPC1A	Enterocyte_early_17	PEDV	1.05415	0.316652	55389	0.704291	1.79857e-12	5.95527e-11	90.5207	78.0952
ARPC2	Enterocyte_early_17	PEDV	1.22533	0.386026	56474	0.718088	7.67526e-14	3.09625e-12	95.0601	78.0952
ARPC4	Enterocyte_early_17	PEDV	0.897667	0.309388	55235	0.702333	2.07337e-12	6.7864e-11	87.5834	71.4286
ARPC5L	Enterocyte_early_17	PEDV	0.521195	0.389167	58843.5	0.748217	2.14004e-19	2.00708e-17	64.753	15.2381
ASNS	Enterocyte_early_17	PEDV	0.42654	0.34234	55815	0.709708	8.61965e-15	4.02163e-13	51.1348	9.52381
ASRGL1	Enterocyte_early_17	PEDV	0.872676	0.256373	52799.5	0.671365	2.63325e-09	5.45426e-08	86.2483	75.2381
ATAD1	Enterocyte_early_17	PEDV	0.856335	0.306768	51734.5	0.657823	4.75079e-08	8.03071e-07	84.3792	58.0952
ATAD2	Enterocyte_early_17	PEDV	0.872606	0.353099	49735	0.632399	5.54254e-06	6.5184e-05	65.02	42.8571
ATP10B	Enterocyte_early_17	PEDV	1.14907	0.253768	48010	0.610465	0.000199178	0.0016458	86.9159	73.3333
ATP2A2	Enterocyte_early_17	PEDV	1.90599	0.339114	51544.5	0.655407	2.18501e-07	3.30633e-06	97.3298	90.4762
ATP2B1	Enterocyte_early_17	PEDV	2.09409	0.449875	54668.5	0.69513	8.13179e-11	2.08961e-09	98.3979	94.2857
ATP5F1A	Enterocyte_early_17	PEDV	1.89838	0.371868	57535	0.731579	1.02476e-14	4.72155e-13	95.7276	94.2857
ATP5F1B	Enterocyte_early_17	PEDV	1.9069	0.273509	55845.5	0.710096	2.21419e-12	7.20236e-11	95.1936	97.1429
ATP5F1C	Enterocyte_early_17	PEDV	1.39894	0.322856	57472.5	0.730784	6.35339e-15	3.02539e-13	92.1228	91.4286
ATP5F1D	Enterocyte_early_17	PEDV	1.31724	0.517199	62088	0.789472	1.9147e-22	2.87609e-20	90.7877	83.8095
ATP5IF1	Enterocyte_early_17	PEDV	1.54799	0.297076	55624.5	0.707286	2.86938e-12	9.21996e-11	94.3925	93.3333
ATP5MC1	Enterocyte_early_17	PEDV	2.08911	0.555246	62358.5	0.792911	1.72242e-22	2.60847e-20	96.2617	93.3333
ATP5MC3	Enterocyte_early_17	PEDV	1.54454	0.297583	54682.5	0.695308	5.33457e-11	1.42019e-09	91.9893	91.4286
ATP5MD	Enterocyte_early_17	PEDV	1.0178	0.295242	55545	0.706275	1.02082e-12	3.57886e-11	88.6515	81.9048
ATP5PB	Enterocyte_early_17	PEDV	1.52239	0.314986	57354.5	0.729283	1.16746e-14	5.32595e-13	92.9239	93.3333
ATP5PD	Enterocyte_early_17	PEDV	1.45723	0.411673	59000	0.750207	4.28983e-17	2.80067e-15	92.2563	89.5238
ATP5PF	Enterocyte_early_17	PEDV	1.51228	0.277217	56187.5	0.714445	4.89865e-13	1.78869e-11	93.0574	94.2857
ATP5PO	Enterocyte_early_17	PEDV	1.09271	0.263508	54163	0.688702	9.85421e-11	2.49748e-09	89.1856	86.6667
ATP6V0B	Enterocyte_early_17	PEDV	0.406075	0.274047	54000	0.68663	2.31165e-12	7.50615e-11	55.4072	19.0476
ATP6V0C	Enterocyte_early_17	PEDV	0.889305	0.336276	56552.5	0.719086	2.93249e-14	1.26002e-12	85.5808	69.5238
ATP8B1	Enterocyte_early_17	PEDV	1.63375	0.452519	57941.5	0.736747	1.99374e-15	1.03473e-13	96.7957	87.619
BAIAP2L1	Enterocyte_early_17	PEDV	1.76876	0.422107	52494.5	0.667487	2.19454e-08	3.94419e-07	98.3979	87.619
BANF1	Enterocyte_early_17	PEDV	1.12766	0.382672	58697	0.746354	4.26793e-17	2.79625e-15	90.2537	81.9048
BCCIP	Enterocyte_early_17	PEDV	0.534558	0.273242	53270	0.677348	7.89705e-11	2.03779e-09	67.6903	37.1429
BCL2L15	Enterocyte_early_17	PEDV	0.784297	0.450862	58114	0.738941	1.12622e-16	6.98258e-15	78.5047	43.8095
BIRC5	Enterocyte_early_17	PEDV	0.504332	0.267178	52497	0.667519	1.15397e-09	2.53216e-08	63.1509	31.4286
BLNK	Enterocyte_early_17	PEDV	1.10065	0.394748	54031	0.687024	2.8631e-10	6.82563e-09	84.6462	72.381
BOLA3	Enterocyte_early_17	PEDV	0.609535	0.266758	52462.5	0.66708	1.4963e-09	3.2221e-08	73.2977	45.7143
BPI	Enterocyte_early_17	PEDV	0.484381	0.38551	56555	0.719118	1.54155e-15	8.09138e-14	54.0721	10.4762
BRI3BP	Enterocyte_early_17	PEDV	1.31792	0.434015	59480.5	0.756316	4.41763e-18	3.45848e-16	92.6569	82.8571
BSG	Enterocyte_early_17	PEDV	0.72011	0.286531	53679.5	0.682555	7.03544e-11	1.8308e-09	80.9079	58.0952
BUD31	Enterocyte_early_17	PEDV	0.589665	0.25075	52108	0.662572	2.46231e-09	5.12503e-08	73.1642	46.6667
BZW1	Enterocyte_early_17	PEDV	1.25142	0.446398	61754	0.785225	2.66574e-22	3.87813e-20	93.725	83.8095
C19orf53	Enterocyte_early_17	PEDV	0.513899	0.345003	56667	0.720542	7.98506e-16	4.41713e-14	65.1535	23.8095
C1GALT1	Enterocyte_early_17	PEDV	0.717612	0.402362	57879	0.735953	1.17898e-16	7.26095e-15	77.7036	42.8571
C1orf115	Enterocyte_early_17	PEDV	0.666339	0.352708	54585	0.694068	8.6093e-12	2.57654e-10	71.9626	40.9524
C1QBP	Enterocyte_early_17	PEDV	0.888186	0.47603	60276	0.766431	4.78124e-20	4.88057e-18	84.7797	52.381
C3orf85	Enterocyte_early_17	PEDV	1.05984	0.634482	58412.5	0.742736	2.33276e-16	1.36825e-14	76.3685	52.381
CACHD1	Enterocyte_early_17	PEDV	0.719418	0.278385	51775.5	0.658344	3.57244e-08	6.14809e-07	75.1669	52.381
CACYBP	Enterocyte_early_17	PEDV	1.08993	0.381348	57693	0.733588	1.46809e-15	7.74983e-14	89.3191	78.0952
CALM1	Enterocyte_early_17	PEDV	1.95049	0.42335	58373	0.742234	5.9751e-16	3.36573e-14	97.9973	95.2381
CALM3	Enterocyte_early_17	PEDV	1.70783	0.328189	56815.5	0.72243	7.82867e-14	3.1444e-12	94.526	91.4286
CALML4	Enterocyte_early_17	PEDV	0.836559	0.254384	52141	0.662992	1.49153e-08	2.76127e-07	83.7116	71.4286
CALR	Enterocyte_early_17	PEDV	2.02338	0.820499	70284.5	0.893693	2.10441e-39	5.55445e-36	98.2644	91.4286
CANX	Enterocyte_early_17	PEDV	1.94672	0.519713	63760	0.810732	2.8075e-25	5.96222e-23	96.5287	93.3333
CAPRIN1	Enterocyte_early_17	PEDV	1.13039	0.270575	53215	0.676648	1.55335e-09	3.34107e-08	90.7877	84.7619
CAPZA2	Enterocyte_early_17	PEDV	0.785244	0.251134	51679.5	0.657124	2.9476e-08	5.16208e-07	83.9786	64.7619
CASP1	Enterocyte_early_17	PEDV	0.908889	0.281001	53198.5	0.676438	1.34836e-09	2.92742e-08	84.1121	72.381
CAST	Enterocyte_early_17	PEDV	0.789503	0.269599	52104	0.662521	1.60509e-08	2.9626e-07	79.8398	64.7619
CCDC142	Enterocyte_early_17	PEDV	0.530818	0.261779	52645.5	0.669407	5.4451e-10	1.25129e-08	67.4232	37.1429
CCDC186	Enterocyte_early_17	PEDV	1.04201	0.272116	51738	0.657868	7.24237e-08	1.17377e-06	89.1856	78.0952
CCND2	Enterocyte_early_17	PEDV	0.740944	0.488462	58583.5	0.744911	2.86603e-17	1.95397e-15	71.4286	31.4286
CCND3	Enterocyte_early_17	PEDV	0.373545	0.250859	52335.5	0.665465	4.47835e-10	1.04078e-08	49.5327	17.1429
CCSER1	Enterocyte_early_17	PEDV	1.4254	0.404743	51565	0.655668	1.90558e-07	2.90491e-06	91.7223	76.1905
CCT2	Enterocyte_early_17	PEDV	1.39912	0.442103	61264	0.778994	4.81004e-21	5.5544e-19	93.1909	90.4762
CCT3	Enterocyte_early_17	PEDV	1.00666	0.457989	60710.5	0.771956	8.97111e-21	1.00455e-18	89.7196	66.6667
CCT4	Enterocyte_early_17	PEDV	0.964393	0.416844	58561.5	0.744631	3.97736e-17	2.64337e-15	87.984	65.7143
CCT5	Enterocyte_early_17	PEDV	1.1164	0.441184	62167	0.790476	3.46527e-23	5.76797e-21	90.2537	81.9048
CCT6A	Enterocyte_early_17	PEDV	1.03389	0.462676	60708	0.771924	1.6791e-20	1.83569e-18	89.0521	70.4762
CCT7	Enterocyte_early_17	PEDV	0.918004	0.517433	62860.5	0.799294	3.75339e-25	7.8804e-23	88.1175	53.3333
CCT8	Enterocyte_early_17	PEDV	0.635034	0.313183	54842	0.697336	1.31487e-12	4.49882e-11	74.8999	44.7619
CDC42EP5	Enterocyte_early_17	PEDV	0.858595	0.31988	53938.5	0.685848	1.12988e-10	2.83252e-09	84.6462	62.8571
CDH1	Enterocyte_early_17	PEDV	2.13025	0.360451	48279.5	0.613892	0.000149533	0.00130628	98.3979	89.5238
CDH17	Enterocyte_early_17	PEDV	1.1295	0.664687	59694.5	0.759037	2.7347e-18	2.21607e-16	81.0414	50.4762
CDK1	Enterocyte_early_17	PEDV	0.791391	0.402903	52076.5	0.662172	1.95359e-08	3.54913e-07	62.2163	32.381
CDK2AP1	Enterocyte_early_17	PEDV	0.688783	0.427466	59180.5	0.752502	5.63866e-19	4.89108e-17	76.235	37.1429
CDKN2AIPNL	Enterocyte_early_17	PEDV	1.18437	0.451968	60637.5	0.771028	2.90413e-20	3.04867e-18	90.9212	79.0476
CDNF-39658	Enterocyte_early_17	PEDV	1.18426	0.264023	48753	0.619912	5.03823e-05	0.000493303	93.0574	75.2381
CDV3	Enterocyte_early_17	PEDV	1.10076	0.325162	55216.5	0.702098	4.33232e-12	1.35668e-10	91.9893	80.9524
CDX2	Enterocyte_early_17	PEDV	0.78838	0.260139	52865.5	0.672204	1.36141e-09	2.94881e-08	83.3111	67.619
CEMIP2	Enterocyte_early_17	PEDV	1.15169	0.260458	47027.5	0.597972	0.00100025	0.00688548	83.9786	67.619
CENPF	Enterocyte_early_17	PEDV	0.66459	0.25405	48373	0.61508	5.69714e-05	0.000550813	59.4126	36.1905
CEP128	Enterocyte_early_17	PEDV	0.707879	0.426748	53561	0.681048	2.52099e-10	6.03339e-09	60.0801	27.619
CFH	Enterocyte_early_17	PEDV	2.11904	0.350718	54369.5	0.691328	1.82938e-10	4.50661e-09	95.8611	93.3333
CFL1	Enterocyte_early_17	PEDV	1.91451	0.499291	61746.5	0.785129	1.45469e-21	1.86645e-19	97.1963	94.2857
CHCHD10	Enterocyte_early_17	PEDV	0.837561	0.270822	52433.5	0.666711	6.64164e-09	1.29716e-07	84.2457	66.6667
CHCHD2	Enterocyte_early_17	PEDV	1.46756	0.316324	58159	0.739513	5.31242e-16	3.02007e-14	94.9266	95.2381
CHCHD4	Enterocyte_early_17	PEDV	0.394062	0.284578	54098	0.687876	1.94362e-12	6.38972e-11	52.2029	15.2381
CHKA	Enterocyte_early_17	PEDV	0.937807	0.355177	51699	0.657372	9.14027e-08	1.46213e-06	78.5047	57.1429
CHMP5	Enterocyte_early_17	PEDV	0.499547	0.281701	53460.5	0.67977	5.71568e-11	1.51294e-09	62.7503	30.4762
CHMP6	Enterocyte_early_17	PEDV	0.503019	0.380333	58643.5	0.745674	1.97672e-19	1.86336e-17	64.753	17.1429
CHN2	Enterocyte_early_17	PEDV	0.676108	0.523154	58062.5	0.738286	6.91277e-17	4.37398e-15	62.2163	20
CISD1	Enterocyte_early_17	PEDV	1.12203	0.313636	54761	0.696306	2.2937e-11	6.48979e-10	89.8531	81.9048
CKAP5	Enterocyte_early_17	PEDV	0.584204	0.252386	50193	0.638222	1.09242e-06	1.48191e-05	64.3525	38.0952
CKS1B	Enterocyte_early_17	PEDV	0.646469	0.265702	51872.5	0.659578	1.73795e-08	3.1824e-07	72.6302	49.5238
CKS2	Enterocyte_early_17	PEDV	0.80722	0.250945	49624	0.630987	6.79383e-06	7.81586e-05	76.9025	62.8571
CLDN2	Enterocyte_early_17	PEDV	0.44154	0.318853	55261	0.702664	8.78667e-14	3.49124e-12	56.2083	17.1429
CLDN7	Enterocyte_early_17	PEDV	1.87213	0.460725	60789.5	0.772961	6.91813e-20	6.94671e-18	97.1963	93.3333
CLIC1	Enterocyte_early_17	PEDV	1.44757	0.595791	64521.5	0.820415	4.11896e-27	1.26581e-24	94.6595	84.7619
CLTA	Enterocyte_early_17	PEDV	1.6829	0.287803	52980.5	0.673666	5.36453e-09	1.06233e-07	95.1936	92.381
CMSS1	Enterocyte_early_17	PEDV	1.59141	0.612711	59951.5	0.762305	1.96407e-18	1.61281e-16	92.2563	81.9048
CNDP2	Enterocyte_early_17	PEDV	0.714344	0.511319	60643.5	0.771104	4.56654e-21	5.33996e-19	73.2977	27.619
CNIH1	Enterocyte_early_17	PEDV	0.492177	0.369491	58164.5	0.739583	9.74842e-19	8.22429e-17	63.8184	17.1429
CNKSR3	Enterocyte_early_17	PEDV	0.669228	0.251701	49527	0.629754	6.4259e-06	7.41568e-05	68.0908	48.5714
CNOT2	Enterocyte_early_17	PEDV	1.01143	0.307789	53211.5	0.676604	1.39807e-09	3.02113e-08	89.8531	74.2857
CNPY2	Enterocyte_early_17	PEDV	0.928294	0.304883	55060	0.700108	4.38863e-12	1.37198e-10	86.5154	74.2857
COA3	Enterocyte_early_17	PEDV	0.72274	0.35742	57067	0.725628	1.04539e-15	5.68077e-14	80.9079	50.4762
COPB2	Enterocyte_early_17	PEDV	0.798736	0.26165	52582	0.668599	2.37864e-09	4.96024e-08	85.4473	67.619
COPE	Enterocyte_early_17	PEDV	0.577389	0.288546	53880	0.685104	1.18729e-11	3.48749e-10	71.9626	40
COPS3	Enterocyte_early_17	PEDV	0.507317	0.351623	57080	0.725793	1.19451e-16	7.33213e-15	64.8865	21.9048
CORO2A	Enterocyte_early_17	PEDV	0.864288	0.383378	56796.5	0.722188	1.63991e-14	7.30878e-13	84.7797	59.0476
COTL1	Enterocyte_early_17	PEDV	0.864103	0.520808	55328.5	0.703522	2.93511e-12	9.41478e-11	67.2897	31.4286
COX1	Enterocyte_early_17	PEDV	4.79828	0.291813	49028.5	0.623415	4.12841e-05	0.000412752	100	100
COX17	Enterocyte_early_17	PEDV	1.01032	0.412696	58427	0.742921	4.86911e-17	3.15655e-15	91.0547	68.5714
COX4I1	Enterocyte_early_17	PEDV	2.53616	0.349135	58683.5	0.746182	2.54606e-16	1.48394e-14	99.3324	100
COX5A	Enterocyte_early_17	PEDV	1.70692	0.282071	54015	0.686821	3.90066e-10	9.12261e-09	94.6595	94.2857
COX5B	Enterocyte_early_17	PEDV	1.548	0.296153	55400	0.704431	6.29448e-12	1.92864e-10	93.1909	93.3333
COX6A1	Enterocyte_early_17	PEDV	1.28487	0.341775	56581	0.719448	1.10699e-13	4.35164e-12	90.6542	86.6667
COX6B	Enterocyte_early_17	PEDV	1.40357	0.4047	56561.5	0.7192	1.52962e-13	5.92479e-12	92.9239	82.8571
COX7A2	Enterocyte_early_17	PEDV	1.56772	0.35578	59444	0.755852	7.70145e-18	5.78423e-16	93.5915	93.3333
COX7A2L	Enterocyte_early_17	PEDV	1.12945	0.307363	55039	0.699841	6.35475e-12	1.94067e-10	92.2563	83.8095
COX8A	Enterocyte_early_17	PEDV	1.96764	0.286562	56686.5	0.72079	1.48648e-13	5.76979e-12	96.3952	97.1429
CRAT	Enterocyte_early_17	PEDV	0.400469	0.297587	54671	0.695162	2.86144e-13	1.06804e-11	52.737	14.2857
CREB3L3	Enterocyte_early_17	PEDV	0.52025	0.462109	55350	0.703796	2.7763e-14	1.20128e-12	46.3284	6.66667
CRELD2	Enterocyte_early_17	PEDV	0.456628	0.32734	55847	0.710115	1.13407e-14	5.19928e-13	58.6115	18.0952
CRK-38989	Enterocyte_early_17	PEDV	1.53917	0.262267	54708.5	0.695639	4.23689e-11	1.14278e-09	95.8611	97.1429
CSE1L	Enterocyte_early_17	PEDV	0.467021	0.254655	51649	0.656736	1.09138e-08	2.06601e-07	57.6769	28.5714
CSNK2A1	Enterocyte_early_17	PEDV	0.791342	0.259736	51759.5	0.658141	2.17322e-08	3.91349e-07	85.1802	64.7619
CTBP2	Enterocyte_early_17	PEDV	1.02568	0.253699	50521	0.642393	1.23406e-06	1.65702e-05	87.1829	78.0952
CTNNB1	Enterocyte_early_17	PEDV	1.5445	0.262662	49744	0.632513	8.63376e-06	9.75641e-05	96.9292	92.381
CTSH	Enterocyte_early_17	PEDV	0.611402	0.325299	54028	0.686986	3.46645e-11	9.44632e-10	69.1589	36.1905
CYC1	Enterocyte_early_17	PEDV	1.55914	0.569606	64763.5	0.823492	1.86786e-27	6.39086e-25	92.9239	89.5238
CYCS	Enterocyte_early_17	PEDV	1.50023	0.514675	63383.5	0.805944	7.81811e-25	1.53668e-22	95.0601	89.5238
DAD1	Enterocyte_early_17	PEDV	0.778774	0.356274	56333	0.716295	3.55436e-14	1.50966e-12	82.3765	54.2857
DBI	Enterocyte_early_17	PEDV	1.86535	0.547637	53920	0.685613	6.2176e-10	1.41126e-08	94.1255	87.619
DDOST	Enterocyte_early_17	PEDV	0.930151	0.34075	56887.5	0.723345	7.23655e-15	3.4195e-13	88.785	71.4286
DDX17	Enterocyte_early_17	PEDV	0.948765	0.272185	53382.5	0.678778	5.35075e-10	1.23114e-08	89.9866	76.1905
DDX18	Enterocyte_early_17	PEDV	0.499355	0.306793	54523.5	0.693286	1.52753e-12	5.15954e-11	63.0174	26.6667
DDX39A	Enterocyte_early_17	PEDV	0.577286	0.387464	57919.5	0.736468	2.45199e-17	1.69674e-15	69.2924	25.7143
DDX3X	Enterocyte_early_17	PEDV	1.03717	0.31063	52524	0.667862	9.05727e-09	1.73232e-07	90.7877	74.2857
DDX46	Enterocyte_early_17	PEDV	0.690351	0.315064	54001	0.686643	2.36528e-11	6.66174e-10	79.0387	47.619
DDX60	Enterocyte_early_17	PEDV	0.785503	0.510359	60048	0.763532	1.06295e-19	1.04463e-17	77.036	35.2381
DEGS2	Enterocyte_early_17	PEDV	0.430718	0.280504	53578.5	0.68127	1.8273e-11	5.21812e-10	56.0748	20
DEK	Enterocyte_early_17	PEDV	1.1844	0.389955	56213	0.714769	3.78412e-13	1.40111e-11	89.9866	78.0952
DENND1A	Enterocyte_early_17	PEDV	0.947695	0.397168	54494.5	0.692918	5.06601e-11	1.35259e-09	83.4446	57.1429
DENND5B	Enterocyte_early_17	PEDV	1.279	0.412388	54328	0.6908	1.47464e-10	3.67189e-09	89.0521	75.2381
DENR	Enterocyte_early_17	PEDV	0.594049	0.339334	56399	0.717134	2.00702e-15	1.0387e-13	73.4312	36.1905
DGCR6L	Enterocyte_early_17	PEDV	0.591077	0.25652	51834	0.659088	7.63395e-09	1.47846e-07	72.2296	43.8095
DHRS11	Enterocyte_early_17	PEDV	1.6915	0.400147	57703	0.733715	4.54186e-15	2.21413e-13	95.4606	89.5238
DHX9	Enterocyte_early_17	PEDV	1.33724	0.35551	55765	0.709072	1.26393e-12	4.36493e-11	95.4606	87.619
DIAPH3	Enterocyte_early_17	PEDV	0.580377	0.289757	51090.5	0.649634	8.46935e-08	1.36425e-06	53.1375	25.7143
DKC1	Enterocyte_early_17	PEDV	0.576482	0.333849	54890	0.697946	1.46856e-12	4.97854e-11	67.4232	33.3333
DMBT1	Enterocyte_early_17	PEDV	0.680223	0.553675	60276.5	0.766438	1.48289e-20	1.65048e-18	65.1535	16.1905
DNAJA1	Enterocyte_early_17	PEDV	1.59212	0.275767	53647	0.682141	8.68687e-10	1.93839e-08	96.3952	94.2857
DNAJB11	Enterocyte_early_17	PEDV	0.837076	0.363382	56730	0.721343	1.20258e-14	5.47262e-13	84.7797	60
DNAJC2	Enterocyte_early_17	PEDV	0.546903	0.304269	53893	0.685269	2.5162e-11	7.02469e-10	65.9546	31.4286
DNAJC3	Enterocyte_early_17	PEDV	0.953598	0.270881	50316	0.639786	1.83262e-06	2.38615e-05	85.1802	69.5238
DRAP1	Enterocyte_early_17	PEDV	0.650029	0.295172	54109.5	0.688022	1.09764e-11	3.23961e-10	77.036	47.619
DSG2	Enterocyte_early_17	PEDV	1.2233	0.271824	51069.5	0.649367	4.01417e-07	5.83065e-06	92.3899	82.8571
DSP	Enterocyte_early_17	PEDV	1.52701	0.266376	51001.5	0.648503	6.60268e-07	9.24875e-06	94.3925	92.381
DTNA	Enterocyte_early_17	PEDV	0.545555	0.361945	50174	0.637981	3.28846e-07	4.83739e-06	45.5274	22.8571
DUT	Enterocyte_early_17	PEDV	0.90695	0.462898	59094.5	0.751408	6.30564e-18	4.81417e-16	85.4473	50.4762
DYNLL1	Enterocyte_early_17	PEDV	1.18625	0.507384	59597	0.757798	2.83504e-18	2.28735e-16	89.7196	67.619
DYNLRB1	Enterocyte_early_17	PEDV	0.605084	0.296436	54180	0.688919	5.48764e-12	1.69265e-10	73.9653	42.8571
EBNA1BP2	Enterocyte_early_17	PEDV	0.474141	0.348714	56945	0.724077	1.7086e-16	1.03164e-14	60.8812	18.0952
ECHDC2	Enterocyte_early_17	PEDV	0.607234	0.283259	53511.5	0.680418	5.96069e-11	1.57328e-09	73.4312	43.8095
ECI2	Enterocyte_early_17	PEDV	0.542518	0.322428	55500	0.705703	4.70227e-14	1.9436e-12	68.8919	29.5238
ECPAS	Enterocyte_early_17	PEDV	0.798839	0.259013	51892.5	0.659832	2.2526e-08	4.02895e-07	82.777	63.8095
EEF1AKMT1	Enterocyte_early_17	PEDV	0.577373	0.251661	52008.5	0.661307	3.25887e-09	6.65314e-08	71.8291	44.7619
EEF1D	Enterocyte_early_17	PEDV	1.54512	0.394619	58720	0.746646	1.22893e-16	7.49365e-15	93.4579	90.4762
EEF1E1	Enterocyte_early_17	PEDV	0.607531	0.265876	52594	0.668752	1.63216e-09	3.4943e-08	71.2951	47.619
EEF1G	Enterocyte_early_17	PEDV	1.98946	0.290129	54409.5	0.691837	1.45091e-10	3.61769e-09	95.8611	97.1429
EEF2	Enterocyte_early_17	PEDV	1.91868	0.293557	53964.5	0.686178	4.44789e-10	1.035e-08	97.1963	96.1905
EFL1	Enterocyte_early_17	PEDV	0.80637	0.288581	51365.5	0.653131	1.25962e-07	1.96561e-06	79.5728	59.0476
EFNB2	Enterocyte_early_17	PEDV	0.736177	0.432502	55506.5	0.705785	1.03292e-12	3.61445e-11	70.6275	35.2381
EIF1	Enterocyte_early_17	PEDV	2.02401	0.366173	58314.5	0.74149	7.0941e-16	3.97183e-14	98.6649	98.0952
EIF1AX	Enterocyte_early_17	PEDV	0.976694	0.341073	55129	0.700985	5.71164e-12	1.7588e-10	87.8505	71.4286
EIF2AK2	Enterocyte_early_17	PEDV	1.06628	0.590968	62086.5	0.789453	8.01067e-23	1.25428e-20	89.5861	55.2381
EIF2AK3	Enterocyte_early_17	PEDV	0.70473	0.384605	54487.5	0.692829	2.45186e-11	6.88458e-10	69.6929	36.1905
EIF2S1	Enterocyte_early_17	PEDV	0.806553	0.319806	54576	0.693954	8.82463e-12	2.62974e-10	85.5808	58.0952
EIF2S2	Enterocyte_early_17	PEDV	1.02447	0.389471	58622.5	0.745407	2.48609e-17	1.71392e-15	90.2537	74.2857
EIF3A	Enterocyte_early_17	PEDV	1.43454	0.451755	59620	0.75809	3.20296e-18	2.55077e-16	95.1936	85.7143
EIF3B	Enterocyte_early_17	PEDV	0.57828	0.288315	53533	0.680692	6.41891e-11	1.68865e-09	70.6275	39.0476
EIF3D	Enterocyte_early_17	PEDV	0.74988	0.270707	53318.5	0.677964	2.11058e-10	5.14446e-09	83.4446	61.9048
EIF3I	Enterocyte_early_17	PEDV	0.73642	0.387656	57506.5	0.731216	4.03051e-16	2.3055e-14	80.2403	45.7143
EIF3K	Enterocyte_early_17	PEDV	1.27381	0.293422	53648.5	0.68216	6.01748e-10	1.3692e-08	91.9893	84.7619
EIF3M	Enterocyte_early_17	PEDV	0.868555	0.267191	53611	0.681684	2.70163e-10	6.44902e-09	85.7143	74.2857
EIF4A1	Enterocyte_early_17	PEDV	1.69387	0.609044	66448.5	0.844917	7.06869e-31	3.73146e-28	96.2617	93.3333
EIF4E	Enterocyte_early_17	PEDV	0.805648	0.271302	51550.5	0.655484	5.62593e-08	9.34754e-07	82.9105	63.8095
EIF4EBP1	Enterocyte_early_17	PEDV	0.784625	0.464393	60167	0.765045	2.09691e-20	2.27897e-18	82.243	41.9048
EIF4G1	Enterocyte_early_17	PEDV	1.04167	0.347259	57243.5	0.727872	3.59146e-15	1.75544e-13	90.7877	79.0476
EIF4G2	Enterocyte_early_17	PEDV	1.59572	0.550756	65191.5	0.828934	1.64322e-28	6.32502e-26	96.6622	91.4286
EIF5	Enterocyte_early_17	PEDV	1.28688	0.273578	53173.5	0.676121	2.82731e-09	5.82357e-08	92.2563	90.4762
EIF5A	Enterocyte_early_17	PEDV	1.46384	0.654446	68413.5	0.869903	1.11543e-35	1.58528e-32	94.9266	83.8095
EIF6	Enterocyte_early_17	PEDV	0.809421	0.34769	55421	0.704698	6.47207e-13	2.31292e-11	85.4473	55.2381
ELAVL1	Enterocyte_early_17	PEDV	0.677065	0.280355	53119	0.675428	3.10954e-10	7.3562e-09	78.2377	52.381
ELMO1	Enterocyte_early_17	PEDV	0.667453	0.33625	52084	0.662267	1.3443e-08	2.51136e-07	60.4806	28.5714
ELOC	Enterocyte_early_17	PEDV	0.556924	0.307689	54823.5	0.697101	3.62365e-13	1.34709e-11	70.6275	34.2857
ELOVL1	Enterocyte_early_17	PEDV	0.522806	0.314301	55296.5	0.703115	6.97186e-14	2.82483e-12	67.0227	29.5238
ELOVL6	Enterocyte_early_17	PEDV	1.27729	0.471743	57792.5	0.734853	2.86172e-15	1.42901e-13	90.2537	80
EMG1	Enterocyte_early_17	PEDV	0.443739	0.26164	53007.5	0.67401	9.98581e-11	2.52737e-09	59.012	25.7143
EMP1	Enterocyte_early_17	PEDV	1.30176	0.501233	53965	0.686185	4.23219e-10	9.87297e-09	91.8558	60
ENO1	Enterocyte_early_17	PEDV	1.77994	0.476211	63474.5	0.807102	8.77799e-25	1.6894e-22	96.2617	98.0952
ENPEP	Enterocyte_early_17	PEDV	0.661561	0.581223	59206.5	0.752832	3.1503e-19	2.89577e-17	57.9439	9.52381
ENSSSCG00000001734	Enterocyte_early_17	PEDV	0.849025	0.288273	53685.5	0.682631	2.42896e-10	5.84393e-09	83.4446	70.4762
ENSSSCG00000002036	Enterocyte_early_17	PEDV	1.01757	0.413351	59699.5	0.759101	4.89706e-19	4.3291e-17	88.785	72.381
ENSSSCG00000002550	Enterocyte_early_17	PEDV	1.83779	0.336963	57045	0.725348	4.47801e-14	1.85923e-12	96.1282	93.3333
ENSSSCG00000003903	Enterocyte_early_17	PEDV	1.66828	0.389218	59426.5	0.75563	1.0972e-17	8.04438e-16	93.0574	94.2857
ENSSSCG00000005658	Enterocyte_early_17	PEDV	0.368551	0.265668	53136	0.675644	3.27168e-11	8.96848e-10	48.8652	14.2857
ENSSSCG00000012006	Enterocyte_early_17	PEDV	0.449338	0.429534	55083	0.700401	1.40878e-14	6.33298e-13	42.3231	2.85714
ENSSSCG00000012427	Enterocyte_early_17	PEDV	0.980316	0.463142	57685	0.733486	2.39267e-15	1.21115e-13	82.51	58.0952
ENSSSCG00000013596	Enterocyte_early_17	PEDV	0.922258	0.264103	54659.5	0.695016	1.2775e-11	3.72878e-10	87.8505	81.9048
ENSSSCG00000015337	Enterocyte_early_17	PEDV	1.15745	0.332735	58105	0.738826	3.343e-16	1.92415e-14	89.9866	88.5714
ENSSSCG00000017146	Enterocyte_early_17	PEDV	1.51579	0.636127	58856	0.748376	1.00445e-16	6.26967e-15	95.0601	74.2857
ENSSSCG00000018061	Enterocyte_early_17	PEDV	3.19112	0.360827	52768	0.670964	1.32124e-08	2.47578e-07	100	99.0476
ENSSSCG00000018063	Enterocyte_early_17	PEDV	2.608	0.324194	48956	0.622493	4.59963e-05	0.000453483	99.733	99.0476
ENSSSCG00000025565	Enterocyte_early_17	PEDV	0.445433	0.269935	53430.5	0.679388	2.48853e-11	6.96637e-10	59.279	24.7619
ENSSSCG00000027746	Enterocyte_early_17	PEDV	1.0319	0.344095	55689	0.708106	1.05822e-12	3.69598e-11	88.9186	76.1905
ENSSSCG00000029577	Enterocyte_early_17	PEDV	0.35727	0.258249	52912.5	0.672802	5.05034e-11	1.35036e-09	48.0641	14.2857
ENSSSCG00000031023	Enterocyte_early_17	PEDV	2.01593	0.5613	61450	0.781359	6.32951e-21	7.17448e-19	96.9292	91.4286
ENSSSCG00000033700	Enterocyte_early_17	PEDV	0.600143	0.279414	53399.5	0.678994	6.45283e-11	1.6935e-09	73.1642	44.7619
ENSSSCG00000034072	Enterocyte_early_17	PEDV	2.0395	0.812079	66988.5	0.851783	1.00372e-31	6.39475e-29	96.3952	89.5238
ENSSSCG00000034527	Enterocyte_early_17	PEDV	0.646851	0.272685	52502	0.667582	2.46321e-09	5.12503e-08	74.6328	48.5714
ENSSSCG00000034927	Enterocyte_early_17	PEDV	0.626735	0.272374	52348.5	0.66563	2.09482e-09	4.42837e-08	74.7664	45.7143
ENSSSCG00000035520	Enterocyte_early_17	PEDV	3.13603	0.41797	55181	0.701647	2.05757e-11	5.83959e-10	99.8665	98.0952
ENSSSCG00000035538	Enterocyte_early_17	PEDV	0.976664	0.335573	57024	0.725081	7.34264e-15	3.46078e-13	88.6515	77.1429
ENSSSCG00000037081	Enterocyte_early_17	PEDV	1.8545	0.458605	61604.5	0.783324	2.60072e-21	3.22489e-19	94.6595	90.4762
ENSSSCG00000037259	Enterocyte_early_17	PEDV	1.70825	0.329143	54658	0.694997	6.75505e-11	1.7628e-09	93.1909	91.4286
ENSSSCG00000037620	Enterocyte_early_17	PEDV	2.18649	0.922552	52713.5	0.670271	1.17645e-08	2.21506e-07	75.5674	70.4762
ENSSSCG00000038182	Enterocyte_early_17	PEDV	0.708024	0.369606	52683.5	0.66989	4.0132e-09	8.13918e-08	65.4206	37.1429
ENSSSCG00000039612	Enterocyte_early_17	PEDV	0.616572	0.348654	56492	0.718316	4.69707e-15	2.28377e-13	73.1642	38.0952
ENSSSCG00000039938	Enterocyte_early_17	PEDV	1.45422	0.473455	57975.5	0.73718	1.52965e-15	8.05179e-14	94.259	81.9048
ENSSSCG00000040801	Enterocyte_early_17	PEDV	0.724371	0.263265	52557.5	0.668288	1.91794e-09	4.08247e-08	81.3084	60
ENSSSCG00000040857	Enterocyte_early_17	PEDV	1.01714	0.52352	61966.5	0.787927	7.46703e-23	1.17915e-20	88.518	60
ENTPD5	Enterocyte_early_17	PEDV	1.19016	0.32054	50113	0.637205	4.05215e-06	4.91381e-05	85.3138	78.0952
ENTPD7	Enterocyte_early_17	PEDV	1.1512	0.721699	61920.5	0.787342	4.08836e-22	5.67943e-20	84.3792	44.7619
EPB41L3	Enterocyte_early_17	PEDV	1.83183	0.463521	52809	0.671486	1.10383e-08	2.08744e-07	95.0601	88.5714
EPCAM	Enterocyte_early_17	PEDV	2.67096	0.304613	47299.5	0.60143	0.000734813	0.00525199	98.9319	95.2381
EPHA2	Enterocyte_early_17	PEDV	0.612104	0.292486	52546.5	0.668148	2.76761e-09	5.71972e-08	68.8919	40
EPRS	Enterocyte_early_17	PEDV	0.858453	0.32102	54805.5	0.696872	7.86483e-12	2.37436e-10	85.4473	64.7619
EPS8	Enterocyte_early_17	PEDV	1.66292	0.368008	49605	0.630746	1.29646e-05	0.000140903	94.6595	84.7619
EPSTI1	Enterocyte_early_17	PEDV	1.06249	0.673723	62371.5	0.793076	3.65443e-23	6.0285e-21	86.9159	40
EREG	Enterocyte_early_17	PEDV	0.895133	0.276141	48607	0.618056	6.01201e-05	0.000577929	73.4312	52.381
ERG28	Enterocyte_early_17	PEDV	0.421441	0.27621	53821.5	0.68436	6.10793e-12	1.87459e-10	56.3418	20.9524
ERH	Enterocyte_early_17	PEDV	1.28964	0.499559	62001.5	0.788372	2.09551e-22	3.12231e-20	91.0547	80
ERP29	Enterocyte_early_17	PEDV	1.03889	0.312007	54830	0.697184	1.15732e-11	3.40488e-10	89.7196	77.1429
ERRFI1	Enterocyte_early_17	PEDV	1.34849	0.390887	52325	0.665332	3.04592e-08	5.31927e-07	89.9866	76.1905
EXT1	Enterocyte_early_17	PEDV	2.69858	0.456517	52338.5	0.665503	3.75339e-08	6.43896e-07	98.2644	93.3333
EZR	Enterocyte_early_17	PEDV	1.94191	0.264657	48952.5	0.622449	4.23727e-05	0.000422492	97.9973	97.1429
F2RL1	Enterocyte_early_17	PEDV	0.744548	0.431531	55814.5	0.709702	5.0832e-13	1.84753e-11	70.227	36.1905
FABP1	Enterocyte_early_17	PEDV	1.54502	0.815929	56781.5	0.721998	1.05972e-13	4.1747e-12	79.4393	62.8571
FABP2	Enterocyte_early_17	PEDV	1.27906	1.03692	64539.5	0.820643	2.92861e-27	9.49282e-25	78.9052	24.7619
FABP3	Enterocyte_early_17	PEDV	0.963642	0.81455	68299	0.868447	5.50343e-36	8.47345e-33	84.1121	18.0952
FAM136A	Enterocyte_early_17	PEDV	0.560993	0.306279	54223	0.689465	8.13281e-12	2.44726e-10	67.6903	36.1905
FAM13A	Enterocyte_early_17	PEDV	2.03892	0.264456	46021	0.585174	0.00460428	0.0255385	95.0601	88.5714
FAM162A	Enterocyte_early_17	PEDV	1.31771	0.425117	58748.5	0.747009	5.59119e-17	3.61199e-15	93.992	83.8095
FAM210B	Enterocyte_early_17	PEDV	0.479412	0.276386	53561.5	0.681054	2.52735e-11	7.0344e-10	62.6168	27.619
FAM3B	Enterocyte_early_17	PEDV	0.877028	0.316891	53453.5	0.679681	5.01321e-10	1.15925e-08	85.5808	65.7143
FAM83B	Enterocyte_early_17	PEDV	1.20341	0.512239	56062.5	0.712855	8.68342e-13	3.06173e-11	87.5834	61.9048
FAM91A1	Enterocyte_early_17	PEDV	0.796258	0.312608	53640.5	0.682059	2.17339e-10	5.28362e-09	80.7744	62.8571
FAR1	Enterocyte_early_17	PEDV	0.747995	0.343681	54681	0.695289	8.55127e-12	2.56483e-10	78.6382	50.4762
FAT1	Enterocyte_early_17	PEDV	1.44672	0.364429	51826.5	0.658993	9.8684e-08	1.57044e-06	94.6595	80.9524
FAU	Enterocyte_early_17	PEDV	2.67431	0.400085	61284.5	0.779255	1.51484e-20	1.67594e-18	98.7984	100
FBL	Enterocyte_early_17	PEDV	0.750285	0.441637	59520	0.756819	3.49327e-19	3.17939e-17	78.9052	42.8571
FCGRT	Enterocyte_early_17	PEDV	1.74156	0.361801	56735.5	0.721413	1.01691e-13	4.02323e-12	94.7931	93.3333
FCN2	Enterocyte_early_17	PEDV	1.97446	0.357158	49604.5	0.630739	1.34221e-05	0.000145617	95.7276	91.4286
FDFT1	Enterocyte_early_17	PEDV	0.491493	0.271403	51171	0.650658	5.47479e-08	9.12102e-07	55.6742	28.5714
FERMT1	Enterocyte_early_17	PEDV	1.16662	0.352087	50938	0.647695	6.63993e-07	9.29389e-06	86.6489	67.619
FHL2	Enterocyte_early_17	PEDV	0.520714	0.387565	58008	0.737593	7.84216e-18	5.84241e-16	63.8184	18.0952
FILIP1L	Enterocyte_early_17	PEDV	0.73317	0.271783	50006	0.635845	2.29219e-06	2.92476e-05	74.3658	47.619
FKBP1A	Enterocyte_early_17	PEDV	0.760794	0.410294	58492	0.743747	8.81351e-18	6.51354e-16	82.3765	46.6667
FKBP4	Enterocyte_early_17	PEDV	0.574031	0.38533	57848	0.735559	2.28715e-17	1.60066e-15	69.0254	26.6667
FLNB	Enterocyte_early_17	PEDV	1.7329	0.374261	54063.5	0.687437	3.77725e-10	8.8564e-09	96.7957	93.3333
FMNL2	Enterocyte_early_17	PEDV	2.00313	0.281352	49229	0.625965	2.71937e-05	0.000279439	95.4606	93.3333
FZD5	Enterocyte_early_17	PEDV	0.616345	0.264228	51728.5	0.657747	2.02402e-08	3.66952e-07	70.6275	45.7143
G3BP1	Enterocyte_early_17	PEDV	1.0161	0.283702	53768	0.68368	2.25044e-10	5.44944e-09	90.7877	80
GALE	Enterocyte_early_17	PEDV	0.706344	0.365811	57751.5	0.734331	3.38293e-17	2.28113e-15	81.1749	48.5714
GALNT7	Enterocyte_early_17	PEDV	0.61619	0.281633	51695	0.657321	2.94398e-08	5.16063e-07	67.6903	43.8095
GAPDH	Enterocyte_early_17	PEDV	2.60454	0.808411	69997.5	0.890044	1.7391e-38	4.01645e-35	99.3324	97.1429
GARS	Enterocyte_early_17	PEDV	0.436945	0.254846	52060.5	0.661968	2.61177e-09	5.41583e-08	55.1402	23.8095
GCC2	Enterocyte_early_17	PEDV	0.905812	0.346678	55688.5	0.7081	5.57018e-13	2.00613e-11	87.984	67.619
GCNT3	Enterocyte_early_17	PEDV	0.912528	0.663443	63109.5	0.80246	7.34414e-25	1.45904e-22	79.7063	28.5714
GDI2	Enterocyte_early_17	PEDV	1.18533	0.288727	54315	0.690635	5.9059e-11	1.56105e-09	93.992	86.6667
GFPT1	Enterocyte_early_17	PEDV	1.33643	0.433236	57507.5	0.731229	7.18747e-15	3.40502e-13	93.5915	85.7143
GLO1	Enterocyte_early_17	PEDV	0.926646	0.445712	59842.5	0.760919	1.97391e-19	1.86336e-17	88.251	58.0952
GLRX2	Enterocyte_early_17	PEDV	0.492208	0.322189	55494	0.705627	5.69984e-14	2.32473e-12	62.7503	22.8571
GLRX3	Enterocyte_early_17	PEDV	0.876941	0.390552	59350.5	0.754663	5.6363e-19	4.89108e-17	87.717	64.7619
GMPR	Enterocyte_early_17	PEDV	0.769542	0.450432	58939	0.749431	5.32501e-18	4.11653e-16	78.2377	42.8571
GNA11	Enterocyte_early_17	PEDV	0.904172	0.344035	54724.5	0.695842	1.60251e-11	4.61183e-10	85.1802	66.6667
GNB2	Enterocyte_early_17	PEDV	0.803327	0.25142	52328.5	0.665376	6.26074e-09	1.22796e-07	83.9786	69.5238
GNG12	Enterocyte_early_17	PEDV	0.899943	0.278883	52068.5	0.66207	2.23255e-08	3.99696e-07	86.3818	68.5714
GON7	Enterocyte_early_17	PEDV	0.61362	0.344581	55861.5	0.710299	4.4147e-14	1.83707e-12	72.4967	37.1429
GOT2	Enterocyte_early_17	PEDV	0.639275	0.364756	56722.5	0.721247	3.08473e-15	1.51983e-13	73.5648	39.0476
GPA33	Enterocyte_early_17	PEDV	0.66591	0.253258	51815	0.658847	1.17851e-08	2.21506e-07	76.769	55.2381
GPD2	Enterocyte_early_17	PEDV	0.469343	0.255854	51428	0.653926	2.10775e-08	3.81045e-07	57.2764	28.5714
GPR160	Enterocyte_early_17	PEDV	1.07161	0.288513	54485.5	0.692803	4.45762e-11	1.20057e-09	89.7196	84.7619
GPX1	Enterocyte_early_17	PEDV	1.07871	0.656824	65050.5	0.827141	1.17291e-28	4.61078e-26	88.785	50.4762
GPX2	Enterocyte_early_17	PEDV	0.638428	0.453081	58420	0.742832	1.86521e-17	1.32037e-15	67.2897	23.8095
GPX4	Enterocyte_early_17	PEDV	0.552625	0.29791	54244.5	0.689739	5.08437e-12	1.5788e-10	68.4913	36.1905
GSKIP	Enterocyte_early_17	PEDV	0.521362	0.256184	51469.5	0.654454	2.89319e-08	5.08607e-07	61.9493	37.1429
GSPT1	Enterocyte_early_17	PEDV	1.01958	0.422572	60391	0.767894	3.7362e-20	3.87809e-18	89.3191	74.2857
GSTO1	Enterocyte_early_17	PEDV	1.72461	0.842092	67016	0.852133	7.08893e-32	4.67768e-29	94.526	84.7619
GUK1	Enterocyte_early_17	PEDV	0.725697	0.450056	60456.5	0.768727	2.18363e-21	2.74454e-19	80.5073	38.0952
H2AFV	Enterocyte_early_17	PEDV	1.49287	0.330416	55209.5	0.702009	8.8717e-12	2.63951e-10	94.6595	92.381
H2AFZ	Enterocyte_early_17	PEDV	2.0194	1.03501	66669	0.847721	5.13298e-31	2.87385e-28	96.2617	73.3333
H3F3B	Enterocyte_early_17	PEDV	2.20347	0.518601	62686	0.797075	4.16039e-23	6.80242e-21	99.3324	99.0476
HDAC1	Enterocyte_early_17	PEDV	1.02367	0.329366	53971	0.686261	1.53209e-10	3.80469e-09	90.3872	72.381
HDGF	Enterocyte_early_17	PEDV	1.1627	0.405009	58451	0.743226	9.70672e-17	6.07937e-15	91.9893	78.0952
HERC5	Enterocyte_early_17	PEDV	1.06223	0.740608	66105.5	0.840556	7.33017e-31	3.76201e-28	88.6515	40
HERC6	Enterocyte_early_17	PEDV	0.672636	0.467367	56966	0.724344	4.79019e-15	2.31685e-13	64.8865	21.9048
HERPUD1	Enterocyte_early_17	PEDV	1.42934	0.263217	49247	0.626194	2.30878e-05	0.000240087	94.7931	87.619
HIGD1A	Enterocyte_early_17	PEDV	1.06981	0.760045	67629.5	0.859934	2.85845e-34	2.93404e-31	89.8531	40
HINT1	Enterocyte_early_17	PEDV	2.1157	0.51678	63387	0.805989	1.97074e-24	3.71544e-22	95.1936	95.2381
HIST1H1D	Enterocyte_early_17	PEDV	0.666367	0.413885	56514	0.718596	2.23885e-14	9.80211e-13	69.6929	30.4762
HIST1H2AB	Enterocyte_early_17	PEDV	0.989705	0.591435	52803	0.671409	2.53925e-09	5.27138e-08	60.4806	30.4762
HK2	Enterocyte_early_17	PEDV	0.393399	0.294378	52534	0.667989	2.42917e-10	5.84393e-09	45.3939	13.3333
HKDC1	Enterocyte_early_17	PEDV	1.17368	0.299793	49426	0.62847	1.57395e-05	0.000168973	86.7824	71.4286
HMGA1	Enterocyte_early_17	PEDV	1.13945	0.438083	57717.5	0.733899	2.69246e-15	1.34813e-13	88.518	73.3333
HMGA2	Enterocyte_early_17	PEDV	0.337649	0.294179	52127.5	0.66282	1.01551e-10	2.56318e-09	37.7837	5.71429
HMGB1	Enterocyte_early_17	PEDV	2.46329	0.786511	65485	0.832666	1.75927e-28	6.63351e-26	97.0628	96.1905
HMGB2	Enterocyte_early_17	PEDV	1.45319	0.66412	55625.5	0.707299	4.01186e-12	1.26706e-10	82.51	52.381
HMGN1	Enterocyte_early_17	PEDV	1.6571	0.550347	64358.5	0.818342	1.39124e-26	3.62035e-24	94.9266	92.381
HMGN2	Enterocyte_early_17	PEDV	1.72661	0.609424	60339.5	0.767239	4.2812e-19	3.83978e-17	94.3925	83.8095
HNF4A	Enterocyte_early_17	PEDV	1.4462	0.302142	50653.5	0.644078	1.29226e-06	1.72887e-05	95.4606	88.5714
HNF4G	Enterocyte_early_17	PEDV	2.06552	0.293958	48134	0.612041	0.000189393	0.0015741	97.9973	92.381
HNRNPA2B1	Enterocyte_early_17	PEDV	2.29909	0.429188	60940.5	0.774881	5.09509e-20	5.17236e-18	98.6649	100
HNRNPA3	Enterocyte_early_17	PEDV	0.794711	0.335223	53767.5	0.683673	1.91308e-10	4.70028e-09	80.2403	55.2381
HNRNPAB	Enterocyte_early_17	PEDV	1.4281	0.560757	64244.5	0.816892	1.16718e-26	3.13204e-24	94.7931	83.8095
HNRNPDL	Enterocyte_early_17	PEDV	1.18379	0.282334	53111.5	0.675332	2.13085e-09	4.484e-08	93.3244	86.6667
HNRNPF	Enterocyte_early_17	PEDV	1.77395	0.348758	57351	0.729239	1.39659e-14	6.29353e-13	96.5287	94.2857
HNRNPK	Enterocyte_early_17	PEDV	1.45245	0.499167	63340	0.805391	5.02056e-25	1.03067e-22	94.9266	89.5238
HNRNPM	Enterocyte_early_17	PEDV	1.25711	0.330341	56418	0.717376	1.64332e-13	6.31226e-12	91.9893	86.6667
HNRNPR	Enterocyte_early_17	PEDV	0.838261	0.278006	51909.5	0.660048	2.93417e-08	5.14832e-07	83.3111	65.7143
HNRNPU	Enterocyte_early_17	PEDV	1.54552	0.336186	55113.5	0.700788	1.547e-11	4.4753e-10	95.3271	91.4286
HPS5	Enterocyte_early_17	PEDV	0.686885	0.686885	55492.5	0.705607	1.81185e-15	9.45641e-14	41.1215	0
HRAS	Enterocyte_early_17	PEDV	0.416203	0.293516	54540	0.693496	5.80687e-13	2.08549e-11	55.0067	17.1429
HRH1	Enterocyte_early_17	PEDV	1.01651	0.419113	56745.5	0.72154	4.24168e-14	1.77306e-12	86.6489	64.7619
HSD11B1L	Enterocyte_early_17	PEDV	2.33116	0.28942	58001	0.737504	2.37483e-15	1.20915e-13	97.9973	97.1429
HSD17B12	Enterocyte_early_17	PEDV	1.18093	0.421232	57822.5	0.735234	1.39597e-15	7.43284e-14	92.7904	78.0952
HSP90AA1	Enterocyte_early_17	PEDV	3.13298	0.866567	68042.5	0.865185	6.78748e-34	6.27027e-31	99.466	99.0476
HSP90AB1	Enterocyte_early_17	PEDV	2.6132	0.57541	66658	0.847581	6.25758e-31	3.40044e-28	99.0654	97.1429
HSP90B1	Enterocyte_early_17	PEDV	1.76628	0.577489	64636	0.82187	4.98937e-27	1.48683e-24	96.7957	93.3333
HSPA14	Enterocyte_early_17	PEDV	0.439968	0.314541	55662	0.707763	1.30256e-14	5.89856e-13	58.0774	18.0952
HSPA4	Enterocyte_early_17	PEDV	1.27558	0.352382	55936	0.711247	7.04497e-13	2.49354e-11	94.6595	86.6667
HSPA5	Enterocyte_early_17	PEDV	2.44058	0.612894	61690.5	0.784417	2.9721e-21	3.61267e-19	99.3324	96.1905
HSPA8	Enterocyte_early_17	PEDV	2.64159	0.657782	67125	0.853519	6.48008e-32	4.4343e-29	99.0654	99.0476
HSPA9	Enterocyte_early_17	PEDV	1.21257	0.452873	61462.5	0.781518	1.21414e-21	1.59096e-19	91.5888	82.8571
HSPB1	Enterocyte_early_17	PEDV	1.05307	0.323134	53932	0.685765	2.48373e-10	5.95193e-09	88.9186	77.1429
HSPD1	Enterocyte_early_17	PEDV	2.52726	0.589102	64126	0.815386	9.43039e-26	2.04983e-23	96.9292	97.1429
HSPE1	Enterocyte_early_17	PEDV	2.31398	0.457526	63160.5	0.803109	5.74453e-24	1.02054e-21	96.3952	98.0952
HYOU1	Enterocyte_early_17	PEDV	0.638767	0.325632	54158	0.688639	1.74308e-11	4.98544e-10	73.9653	39.0476
HYPK	Enterocyte_early_17	PEDV	1.1416	0.311291	55600.5	0.706981	1.40965e-12	4.79786e-11	92.2563	85.7143
ID1	Enterocyte_early_17	PEDV	0.582148	0.413747	55601	0.706987	2.10952e-13	8.00318e-12	59.1455	20.9524
ID2	Enterocyte_early_17	PEDV	0.772148	0.390486	54476	0.692682	3.5408e-11	9.63472e-10	73.2977	39.0476
IDH2	Enterocyte_early_17	PEDV	0.812988	0.349143	56275	0.715557	4.53872e-14	1.88021e-12	84.5127	59.0476
IDH3A	Enterocyte_early_17	PEDV	0.634405	0.406095	58940.5	0.74945	3.53267e-19	3.19949e-17	74.8999	32.381
IDI1	Enterocyte_early_17	PEDV	0.80224	0.357692	54319.5	0.690692	5.04987e-11	1.35036e-09	78.2377	53.3333
IFI44L	Enterocyte_early_17	PEDV	0.740154	0.451925	57939	0.736716	2.37386e-16	1.38796e-14	73.9653	38.0952
IFI6	Enterocyte_early_17	PEDV	1.81351	0.784932	60309	0.766851	6.14971e-19	5.28475e-17	93.4579	76.1905
IFIT1	Enterocyte_early_17	PEDV	0.327587	0.284118	50466	0.641694	5.62187e-09	1.1121e-07	33.5113	5.71429
IFIT5	Enterocyte_early_17	PEDV	0.355057	0.308847	54425	0.692034	1.7323e-13	6.62651e-12	44.4593	6.66667
IFITM1	Enterocyte_early_17	PEDV	1.34874	0.856353	64678.5	0.822411	3.22439e-27	1.00972e-24	91.1883	47.619
IFITM3	Enterocyte_early_17	PEDV	2.07259	0.91201	64861.5	0.824738	3.03629e-27	9.67216e-25	96.3952	82.8571
ILF2	Enterocyte_early_17	PEDV	0.906627	0.411393	58702	0.746417	2.21447e-17	1.55569e-15	85.0467	63.8095
IMMT	Enterocyte_early_17	PEDV	0.861409	0.283593	52714	0.670278	2.98776e-09	6.11993e-08	86.1148	67.619
IMP4	Enterocyte_early_17	PEDV	0.472603	0.256375	52554.5	0.66825	5.90855e-10	1.34607e-08	61.4152	27.619
IRF7	Enterocyte_early_17	PEDV	0.736366	0.529479	60798.5	0.773075	3.03825e-21	3.65534e-19	73.8318	27.619
IRF8	Enterocyte_early_17	PEDV	0.516739	0.362663	55999	0.712048	2.31452e-14	1.01095e-12	60.7477	19.0476
ISG12(A)-ENSSSCG00000035297	Enterocyte_early_17	PEDV	2.2313	1.26407	71349	0.907229	7.74439e-42	2.86171e-38	98.2644	73.3333
ISG15	Enterocyte_early_17	PEDV	1.09963	1.00721	63754.5	0.810662	1.62358e-26	4.16629e-24	68.2243	12.381
ITPK1	Enterocyte_early_17	PEDV	0.911445	0.553222	61264	0.778994	1.12186e-21	1.48054e-19	84.1121	45.7143
ITSN1	Enterocyte_early_17	PEDV	1.2289	0.508918	57369	0.729468	1.02035e-14	4.71299e-13	91.4553	67.619
JPT1	Enterocyte_early_17	PEDV	1.27077	0.688092	64585.5	0.821228	2.38556e-27	7.87066e-25	90.6542	62.8571
JUP	Enterocyte_early_17	PEDV	0.792688	0.29795	52487	0.667391	4.98145e-09	9.91781e-08	81.976	60
KCNT2	Enterocyte_early_17	PEDV	0.527073	0.309723	51062.5	0.649278	7.46648e-08	1.20692e-06	52.8705	25.7143
KDELR2	Enterocyte_early_17	PEDV	0.892412	0.317454	56002.5	0.712092	8.00106e-14	3.20667e-12	89.9866	71.4286
KIF5B	Enterocyte_early_17	PEDV	1.34906	0.317408	56296	0.715824	1.85843e-13	7.07966e-12	94.6595	90.4762
KLC1	Enterocyte_early_17	PEDV	1.11177	0.304126	54782	0.696573	1.23696e-11	3.62188e-10	92.7904	83.8095
KLF5	Enterocyte_early_17	PEDV	2.0748	0.266959	45501	0.578562	0.00878497	0.0408022	98.6649	90.4762
KPNA2	Enterocyte_early_17	PEDV	0.579095	0.313291	51056.5	0.649202	1.23244e-07	1.92645e-06	57.5434	31.4286
KPNA4	Enterocyte_early_17	PEDV	1.31032	0.306347	53133.5	0.675612	2.78165e-09	5.74233e-08	94.259	86.6667
KPNB1	Enterocyte_early_17	PEDV	1.14137	0.493164	59627	0.758179	2.23324e-18	1.82572e-16	89.0521	69.5238
KRT14	Enterocyte_early_17	PEDV	3.3441	0.912039	66941	0.851179	1.82752e-31	1.12551e-28	98.9319	93.3333
KRT18	Enterocyte_early_17	PEDV	0.486563	0.341947	54582.5	0.694036	2.16226e-12	7.04585e-11	54.3391	17.1429
KRT20	Enterocyte_early_17	PEDV	2.42176	0.927205	67166	0.85404	5.18424e-32	3.684e-29	98.5314	87.619
KRT8	Enterocyte_early_17	PEDV	3.12294	0.794027	64702	0.82271	7.79726e-27	2.1874e-24	99.0654	93.3333
KTN1	Enterocyte_early_17	PEDV	1.20746	0.333297	54753	0.696204	2.32184e-11	6.55937e-10	93.0574	83.8095
LAD1	Enterocyte_early_17	PEDV	1.09854	0.409497	58610.5	0.745254	3.80458e-17	2.53767e-15	91.1883	74.2857
LAMTOR2	Enterocyte_early_17	PEDV	0.582764	0.283457	53698	0.68279	1.55406e-11	4.48638e-10	73.2977	40.9524
LAP3	Enterocyte_early_17	PEDV	0.752738	0.270706	52155	0.66317	9.16638e-09	1.75138e-07	80.7744	60.9524
LDHB-00576	Enterocyte_early_17	PEDV	0.443915	0.365194	56219	0.714845	2.12217e-15	1.09523e-13	50.6008	6.66667
LDLR	Enterocyte_early_17	PEDV	1.15328	0.418317	55502.5	0.705735	3.34664e-12	1.06424e-10	89.8531	68.5714
LETM1	Enterocyte_early_17	PEDV	0.705735	0.309026	54544	0.693547	5.10704e-12	1.58318e-10	79.7063	53.3333
LGALS3	Enterocyte_early_17	PEDV	1.88017	0.473531	54579.5	0.693998	9.5055e-11	2.4291e-09	96.1282	87.619
LGALS3BP	Enterocyte_early_17	PEDV	0.911047	0.429015	59922	0.76193	1.07991e-19	1.05423e-17	87.984	61.9048
LGALS4	Enterocyte_early_17	PEDV	1.71291	0.555705	61598	0.783241	2.90861e-21	3.58263e-19	95.0601	91.4286
LGALS9	Enterocyte_early_17	PEDV	1.20943	0.399152	56854.5	0.722926	4.21381e-14	1.76541e-12	94.526	82.8571
LHFPL2	Enterocyte_early_17	PEDV	0.764185	0.303229	50671.5	0.644307	6.90845e-07	9.6551e-06	71.9626	50.4762
LIMA1	Enterocyte_early_17	PEDV	1.57877	0.392794	53646.5	0.682135	1.02769e-09	2.26854e-08	96.5287	87.619
LIN7C	Enterocyte_early_17	PEDV	0.41175	0.253316	52312.5	0.665173	8.13908e-10	1.82941e-08	53.9386	22.8571
LMAN1	Enterocyte_early_17	PEDV	0.485628	0.254072	52276.5	0.664715	1.24826e-09	2.7261e-08	62.6168	30.4762
LMAN2	Enterocyte_early_17	PEDV	0.772634	0.316004	55271.5	0.702797	5.81309e-13	2.08549e-11	84.6462	59.0476
LMNA	Enterocyte_early_17	PEDV	2.28877	0.293371	51172.5	0.650677	5.07903e-07	7.24335e-06	98.3979	94.2857
LMNB1	Enterocyte_early_17	PEDV	0.686792	0.29842	52592	0.668727	4.03191e-09	8.16816e-08	72.3632	48.5714
LMO7	Enterocyte_early_17	PEDV	2.28083	0.690513	57581.5	0.73217	1.15405e-14	5.27778e-13	97.8638	90.4762
LPCAT3	Enterocyte_early_17	PEDV	0.743147	0.255129	51427.5	0.65392	5.88941e-08	9.72411e-07	79.7063	61.9048
LPL	Enterocyte_early_17	PEDV	0.767242	0.740836	69506.5	0.883801	2.15393e-40	6.63267e-37	79.0387	3.80952
LRPPRC	Enterocyte_early_17	PEDV	0.820689	0.319468	53958.5	0.686102	9.54316e-11	2.43535e-09	83.1776	60.9524
LRRC59	Enterocyte_early_17	PEDV	0.859709	0.340809	56492	0.718316	1.76893e-14	7.81885e-13	87.984	65.7143
LSM2	Enterocyte_early_17	PEDV	0.604039	0.277205	52743.5	0.670653	1.02029e-09	2.25489e-08	71.2951	43.8095
LSM3	Enterocyte_early_17	PEDV	0.7477	0.389477	57260.5	0.728088	1.43629e-15	7.62556e-14	80.1068	45.7143
LSM4	Enterocyte_early_17	PEDV	0.808482	0.338532	55245	0.70246	1.65942e-12	5.54419e-11	83.5781	58.0952
LSM5	Enterocyte_early_17	PEDV	0.744538	0.375853	56407.5	0.717242	3.52551e-14	1.50336e-12	78.5047	47.619
LSM6	Enterocyte_early_17	PEDV	0.843899	0.354145	55901.5	0.710808	2.42246e-13	9.07859e-12	84.1121	60
LSM7	Enterocyte_early_17	PEDV	0.705537	0.352298	56438	0.71763	5.19146e-15	2.50437e-13	81.0414	47.619
LSM8	Enterocyte_early_17	PEDV	0.527345	0.262167	52163	0.663272	3.59721e-09	7.31156e-08	64.486	36.1905
LUZP1	Enterocyte_early_17	PEDV	1.37733	0.26447	50132	0.637447	3.80439e-06	4.65496e-05	95.1936	89.5238
LYAR	Enterocyte_early_17	PEDV	0.531819	0.409133	58116	0.738966	1.2676e-17	9.18435e-16	61.6822	17.1429
LYPD8	Enterocyte_early_17	PEDV	0.830474	0.706934	58121	0.73903	3.26282e-17	2.2082e-15	57.4099	14.2857
LYZ	Enterocyte_early_17	PEDV	3.09288	1.0508	59787	0.760214	5.30643e-18	4.11653e-16	96.5287	88.5714
MAGI3	Enterocyte_early_17	PEDV	1.84208	0.378121	50768	0.645534	1.22644e-06	1.64918e-05	95.9947	90.4762
MAGOHB	Enterocyte_early_17	PEDV	0.575697	0.342405	55836.5	0.709982	4.09608e-14	1.71998e-12	69.5594	31.4286
MAL2	Enterocyte_early_17	PEDV	0.739913	0.287253	52379.5	0.666025	4.93425e-09	9.85571e-08	80.1068	54.2857
MALL	Enterocyte_early_17	PEDV	0.528971	0.292938	53441.5	0.679528	1.00962e-10	2.5518e-09	64.0854	31.4286
MANF	Enterocyte_early_17	PEDV	1.286	0.667442	65585.5	0.833944	1.7937e-29	7.70706e-27	92.7904	66.6667
MAP2K2	Enterocyte_early_17	PEDV	1.39324	0.37781	57917	0.736436	1.59372e-15	8.34153e-14	92.9239	91.4286
MAP2K3	Enterocyte_early_17	PEDV	0.863919	0.347759	55968	0.711654	1.5826e-13	6.10443e-12	86.9159	62.8571
MAPK3	Enterocyte_early_17	PEDV	0.676935	0.25656	51949.5	0.660557	6.97855e-09	1.35865e-07	78.6382	55.2381
MAPK6	Enterocyte_early_17	PEDV	1.13928	0.37861	54705	0.695594	3.03161e-11	8.34755e-10	91.7223	74.2857
MARCKS	Enterocyte_early_17	PEDV	0.924193	0.545658	61794.5	0.78574	9.32578e-23	1.44793e-20	87.4499	44.7619
MCM7	Enterocyte_early_17	PEDV	0.451327	0.263272	51237.5	0.651504	3.00944e-08	5.26538e-07	50.6008	20
MCRIP2	Enterocyte_early_17	PEDV	0.966192	0.538212	62191.5	0.790788	3.23072e-23	5.47623e-21	85.4473	55.2381
MCU	Enterocyte_early_17	PEDV	2.38944	0.465312	54807.5	0.696897	5.67818e-11	1.50517e-09	98.1308	96.1905
MDH2	Enterocyte_early_17	PEDV	1.06231	0.38658	58772.5	0.747314	2.6985e-17	1.85344e-15	91.0547	79.0476
METAP2	Enterocyte_early_17	PEDV	0.672453	0.274622	52380.5	0.666037	2.98318e-09	6.11734e-08	77.3031	50.4762
MFSD2A	Enterocyte_early_17	PEDV	0.407094	0.260741	51716.5	0.657594	4.88953e-09	9.78754e-08	49.9332	20
MGAT4A	Enterocyte_early_17	PEDV	1.57448	0.395345	56419	0.717388	2.98607e-13	1.11231e-11	95.8611	91.4286
MGAT5	Enterocyte_early_17	PEDV	2.09359	0.643728	58415	0.742768	6.51536e-16	3.6589e-14	96.7957	88.5714
MICAL2-13400	Enterocyte_early_17	PEDV	0.796128	0.39231	55251.5	0.702543	2.98554e-12	9.55992e-11	78.2377	45.7143
MICOS10	Enterocyte_early_17	PEDV	1.42143	0.264529	53254	0.677144	1.90367e-09	4.05677e-08	94.3925	91.4286
MICOS13	Enterocyte_early_17	PEDV	0.756756	0.346844	56295	0.715812	2.55956e-14	1.11272e-12	82.3765	54.2857
MIER1	Enterocyte_early_17	PEDV	0.726291	0.279153	52065.5	0.662032	9.97252e-09	1.89755e-07	79.7063	53.3333
MIF	Enterocyte_early_17	PEDV	1.59585	0.38864	58898.5	0.748916	6.46589e-17	4.1337e-15	94.9266	93.3333
MISP	Enterocyte_early_17	PEDV	0.745486	0.321368	53216.5	0.676667	8.80711e-10	1.96048e-08	75.3004	53.3333
MKRN1	Enterocyte_early_17	PEDV	0.498533	0.253159	52341	0.665535	1.12379e-09	2.46887e-08	64.3525	33.3333
MLEC	Enterocyte_early_17	PEDV	0.918181	0.265614	51643.5	0.656666	6.38466e-08	1.04484e-06	85.7143	70.4762
MLX	Enterocyte_early_17	PEDV	0.348681	0.262863	53220.5	0.676718	1.44088e-11	4.18579e-10	47.1295	12.381
MMP3	Enterocyte_early_17	PEDV	2.25015	1.66942	73356.5	0.932755	5.41585e-47	5.20731e-43	95.8611	52.381
MORF4L1	Enterocyte_early_17	PEDV	0.880828	0.294792	54761.5	0.696313	5.83353e-12	1.79335e-10	88.3845	73.3333
MPC2	Enterocyte_early_17	PEDV	0.900808	0.303684	53464	0.679814	5.14519e-10	1.18828e-08	86.5154	68.5714
MPG	Enterocyte_early_17	PEDV	0.397223	0.257471	52671.5	0.669737	2.19745e-10	5.3351e-09	52.6035	19.0476
MRPL11	Enterocyte_early_17	PEDV	0.71232	0.375142	57938.5	0.736709	3.64e-17	2.44555e-15	80.6409	45.7143
MRPL12	Enterocyte_early_17	PEDV	0.92864	0.27658	54117	0.688117	6.59539e-11	1.72846e-09	88.1175	78.0952
MRPL14	Enterocyte_early_17	PEDV	0.803696	0.375598	57530	0.731515	5.54042e-16	3.14003e-14	83.5781	56.1905
MRPL17	Enterocyte_early_17	PEDV	0.843643	0.448055	60242.5	0.766005	2.6724e-20	2.82144e-18	84.5127	53.3333
MRPL20	Enterocyte_early_17	PEDV	1.29465	0.55351	64351.5	0.818253	5.32105e-27	1.5605e-24	91.8558	79.0476
MRPL21	Enterocyte_early_17	PEDV	0.551234	0.315201	54968	0.698938	4.91954e-13	1.79277e-11	68.4913	32.381
MRPL27	Enterocyte_early_17	PEDV	0.518352	0.27958	53536.5	0.680736	2.97588e-11	8.21858e-10	66.3551	33.3333
MRPL30	Enterocyte_early_17	PEDV	0.512201	0.250885	52469	0.667163	4.91494e-10	1.13795e-08	66.4887	36.1905
MRPL32	Enterocyte_early_17	PEDV	0.624311	0.295859	54273	0.690101	4.46876e-12	1.39468e-10	75.5674	45.7143
MRPL36	Enterocyte_early_17	PEDV	0.354337	0.27512	53997	0.686592	1.14714e-12	3.97646e-11	48.1976	11.4286
MRPL38	Enterocyte_early_17	PEDV	0.591953	0.29763	54595	0.694195	6.9742e-13	2.47323e-11	74.0988	41.9048
MRPL40	Enterocyte_early_17	PEDV	0.727092	0.333123	55532.5	0.706116	2.15324e-13	8.15231e-12	81.7089	51.4286
MRPL51	Enterocyte_early_17	PEDV	0.466488	0.273925	53157.5	0.675917	9.59141e-11	2.43859e-09	60.0801	26.6667
MRPL55	Enterocyte_early_17	PEDV	0.7975	0.383726	57548.5	0.73175	7.8782e-16	4.3711e-14	81.1749	55.2381
MRPL57	Enterocyte_early_17	PEDV	1.14258	0.337432	56666.5	0.720535	4.26656e-14	1.77944e-12	90.7877	81.9048
MRPL58	Enterocyte_early_17	PEDV	0.468499	0.262734	53088	0.675033	7.37051e-11	1.90992e-09	62.3498	28.5714
MRPS11	Enterocyte_early_17	PEDV	0.460484	0.258581	52807	0.67146	2.02546e-10	4.96317e-09	60.8812	28.5714
MRPS12	Enterocyte_early_17	PEDV	0.634365	0.357603	56660.5	0.720459	1.46427e-15	7.74983e-14	76.1015	37.1429
MRPS17	Enterocyte_early_17	PEDV	0.698137	0.31463	54763.5	0.696338	2.60575e-12	8.43151e-11	79.1722	51.4286
MRPS24	Enterocyte_early_17	PEDV	0.805266	0.395353	58529.5	0.744224	1.73437e-17	1.23247e-15	82.51	55.2381
MRPS25	Enterocyte_early_17	PEDV	0.508643	0.256668	52403.5	0.66633	9.89026e-10	2.19104e-08	65.1535	35.2381
MRPS26	Enterocyte_early_17	PEDV	0.824411	0.269258	52485.5	0.667372	6.40572e-09	1.25373e-07	82.3765	68.5714
MRPS34	Enterocyte_early_17	PEDV	0.6815	0.398136	57907.5	0.736315	3.1264e-17	2.12365e-15	77.9706	38.0952
MS4A12	Enterocyte_early_17	PEDV	0.889542	0.287016	49739	0.63245	6.80131e-06	7.8196e-05	76.1015	54.2857
MSMO1	Enterocyte_early_17	PEDV	0.621979	0.274833	51414.5	0.653754	6.34595e-08	1.04128e-06	67.9573	41.9048
MTCH2	Enterocyte_early_17	PEDV	1.12519	0.295415	57054.5	0.725469	1.43454e-14	6.43316e-13	89.5861	90.4762
MTDH	Enterocyte_early_17	PEDV	1.4801	0.568442	64800	0.823956	9.53453e-28	3.45412e-25	94.9266	83.8095
MTTP	Enterocyte_early_17	PEDV	0.965025	0.695634	57483	0.730917	1.92568e-15	1.00222e-13	64.8865	28.5714
MUC13	Enterocyte_early_17	PEDV	1.48085	0.769701	58856	0.748376	1.04476e-16	6.49934e-15	85.8478	59.0476
MX1	Enterocyte_early_17	PEDV	0.75361	0.670531	63467.5	0.807013	2.13357e-26	5.327e-24	68.6248	11.4286
MX2	Enterocyte_early_17	PEDV	0.977048	0.70943	60233	0.765885	1.37238e-19	1.31378e-17	72.7637	28.5714
MYBBP1A	Enterocyte_early_17	PEDV	0.491147	0.282642	53140	0.675695	1.64563e-10	4.08117e-09	60.8812	29.5238
MYBL2	Enterocyte_early_17	PEDV	0.541301	0.293683	53044.5	0.67448	4.49035e-10	1.04226e-08	63.9519	31.4286
MYDGF	Enterocyte_early_17	PEDV	0.672627	0.250633	52338	0.665497	2.11447e-09	4.4597e-08	78.9052	57.1429
MYL12A	Enterocyte_early_17	PEDV	1.52656	0.329713	57503.5	0.731178	5.53832e-15	2.65093e-13	95.5941	94.2857
MYL6-39795	Enterocyte_early_17	PEDV	1.72209	0.346438	58082.5	0.73854	1.30584e-15	6.99324e-14	95.0601	97.1429
MYO7B	Enterocyte_early_17	PEDV	1.60205	0.387945	51410.5	0.653703	2.69785e-07	4.01332e-06	97.5968	83.8095
NAA20	Enterocyte_early_17	PEDV	0.734513	0.401077	58300	0.741306	1.32988e-17	9.598e-16	81.5754	42.8571
NANS	Enterocyte_early_17	PEDV	1.76746	0.396054	61557	0.78272	3.04677e-21	3.65534e-19	94.7931	97.1429
NARS	Enterocyte_early_17	PEDV	0.828337	0.307312	54892.5	0.697978	3.37268e-12	1.07068e-10	86.2483	66.6667
NCBP2	Enterocyte_early_17	PEDV	0.442656	0.250094	52293	0.664925	9.02635e-10	2.00687e-08	58.6115	26.6667
NCL	Enterocyte_early_17	PEDV	1.31811	0.477039	58109.5	0.738884	1.00588e-15	5.48217e-14	92.2563	82.8571
NCLN	Enterocyte_early_17	PEDV	0.442188	0.326102	55847	0.710115	8.24982e-15	3.85882e-13	57.1429	16.1905
NDFIP2	Enterocyte_early_17	PEDV	1.82662	0.513003	57755	0.734376	5.32467e-15	2.55529e-13	95.5941	87.619
NDUFA10	Enterocyte_early_17	PEDV	0.938107	0.267978	54432.5	0.692129	2.96119e-11	8.19027e-10	87.3164	80
NDUFA11	Enterocyte_early_17	PEDV	0.926505	0.328031	55981	0.711819	2.3126e-13	8.71993e-12	87.5834	71.4286
NDUFA13	Enterocyte_early_17	PEDV	1.35996	0.299967	55822.5	0.709804	1.30649e-12	4.47844e-11	91.9893	92.381
NDUFA2	Enterocyte_early_17	PEDV	0.856037	0.279343	53214.5	0.676642	6.98082e-10	1.57867e-08	86.3818	69.5238
NDUFA4	Enterocyte_early_17	PEDV	0.891522	0.466163	60241	0.765986	4.11676e-20	4.24923e-18	85.4473	53.3333
NDUFA5	Enterocyte_early_17	PEDV	0.739817	0.253428	52623.5	0.669127	1.99355e-09	4.22879e-08	81.1749	64.7619
NDUFA8	Enterocyte_early_17	PEDV	0.748866	0.292744	54153	0.688575	2.52806e-11	7.0344e-10	81.5754	60.9524
NDUFA9	Enterocyte_early_17	PEDV	0.738881	0.325107	55156.5	0.701335	1.27643e-12	4.39169e-11	80.6409	54.2857
NDUFAB1	Enterocyte_early_17	PEDV	1.19973	0.614927	63911.5	0.812658	5.05905e-26	1.16839e-23	89.7196	67.619
NDUFB10	Enterocyte_early_17	PEDV	0.879347	0.272882	53751.5	0.68347	1.7114e-10	4.23857e-09	86.6489	74.2857
NDUFB3	Enterocyte_early_17	PEDV	1.20877	0.414821	60045	0.763494	4.53733e-19	4.04984e-17	90.1202	84.7619
NDUFB7	Enterocyte_early_17	PEDV	1.08101	0.309727	55492.5	0.705607	1.61455e-12	5.41386e-11	90.5207	81.9048
NDUFB8	Enterocyte_early_17	PEDV	1.0572	0.350587	56937	0.723975	2.424e-14	1.05627e-12	87.717	81.9048
NDUFB9	Enterocyte_early_17	PEDV	1.22835	0.359542	58550	0.744485	6.53172e-17	4.16138e-15	92.2563	86.6667
NDUFC1	Enterocyte_early_17	PEDV	0.931181	0.344023	56950	0.72414	9.64309e-15	4.46531e-13	87.4499	72.381
NDUFC2	Enterocyte_early_17	PEDV	1.11999	0.349944	56793	0.722144	4.04796e-14	1.70484e-12	89.1856	81.9048
NDUFS3	Enterocyte_early_17	PEDV	0.742287	0.316928	54239.5	0.689675	3.23677e-11	8.88596e-10	78.7717	55.2381
NDUFS6	Enterocyte_early_17	PEDV	1.3703	0.548943	64633	0.821832	1.5072e-27	5.25415e-25	92.9239	84.7619
NDUFS8	Enterocyte_early_17	PEDV	1.46102	0.327669	57850	0.735584	2.14595e-15	1.10442e-13	92.5234	92.381
NDUFV2	Enterocyte_early_17	PEDV	1.00314	0.34073	56056	0.712773	3.71245e-13	1.37734e-11	87.3164	77.1429
NDUFV3	Enterocyte_early_17	PEDV	0.749289	0.281075	52986	0.673736	5.61135e-10	1.2847e-08	83.7116	58.0952
NEDD4L	Enterocyte_early_17	PEDV	1.7279	0.2657	48179	0.612614	0.000170748	0.00143332	96.9292	92.381
NEDD8	Enterocyte_early_17	PEDV	0.752865	0.302223	54607.5	0.694354	5.32977e-12	1.64946e-10	82.6435	60
NFIA	Enterocyte_early_17	PEDV	1.53752	0.368181	53759	0.683565	8.61416e-10	1.92449e-08	91.8558	87.619
NFKBIZ	Enterocyte_early_17	PEDV	1.44216	0.342171	51178.5	0.650753	4.2986e-07	6.20961e-06	94.3925	82.8571
NHP2	Enterocyte_early_17	PEDV	0.367433	0.257949	52851	0.67202	7.28265e-11	1.88981e-09	49.2657	15.2381
NHSL1	Enterocyte_early_17	PEDV	1.15215	0.352192	52620	0.669083	1.1299e-08	2.13238e-07	88.9186	73.3333
NIFK	Enterocyte_early_17	PEDV	0.834474	0.324916	55205	0.701952	1.75606e-12	5.82494e-11	85.3138	63.8095
NME1	Enterocyte_early_17	PEDV	1.06343	0.614401	65146.5	0.828362	6.40544e-29	2.57276e-26	87.984	58.0952
NME2	Enterocyte_early_17	PEDV	2.07307	0.658679	67522	0.858567	5.87541e-33	4.71974e-30	95.8611	94.2857
NOLC1	Enterocyte_early_17	PEDV	0.711591	0.418885	57491.5	0.731025	9.05942e-16	4.9816e-14	74.4993	38.0952
NOP56	Enterocyte_early_17	PEDV	0.632014	0.304176	53484.5	0.680075	2.05413e-10	5.0135e-09	70.8945	42.8571
NOP58	Enterocyte_early_17	PEDV	1.00719	0.379288	55789.5	0.709384	6.88182e-13	2.4546e-11	89.1856	68.5714
NPM1	Enterocyte_early_17	PEDV	2.04463	0.613267	64526.5	0.820478	1.25944e-26	3.3242e-24	96.3952	96.1905
NPM3	Enterocyte_early_17	PEDV	0.734015	0.576078	63435.5	0.806606	1.75678e-26	4.44635e-24	77.036	19.0476
NPTN	Enterocyte_early_17	PEDV	0.756759	0.264879	51138.5	0.650245	1.76842e-07	2.71373e-06	77.5701	59.0476
NR2F6	Enterocyte_early_17	PEDV	0.983451	0.314434	55109	0.700731	2.86289e-12	9.21513e-11	88.251	74.2857
NT5C	Enterocyte_early_17	PEDV	0.680853	0.293485	53420.5	0.679261	1.49949e-10	3.72875e-09	77.9706	50.4762
NT5DC1	Enterocyte_early_17	PEDV	1.04489	0.477521	56998.5	0.724757	2.63935e-14	1.14471e-12	86.9159	58.0952
NUDC	Enterocyte_early_17	PEDV	0.618775	0.258934	51966.5	0.660773	8.19646e-09	1.57256e-07	73.1642	46.6667
NUDT21	Enterocyte_early_17	PEDV	0.598465	0.30576	54444.5	0.692282	2.816e-12	9.07999e-11	73.1642	39.0476
NUDT9	Enterocyte_early_17	PEDV	0.680149	0.267497	52579	0.668561	1.27978e-09	2.78836e-08	78.2377	56.1905
NUTF2	Enterocyte_early_17	PEDV	0.867687	0.323503	56641.5	0.720217	1.55029e-14	6.93541e-13	86.3818	70.4762
OAS2	Enterocyte_early_17	PEDV	1.32597	0.870955	64749	0.823307	2.27765e-27	7.65124e-25	87.5834	52.381
OASL	Enterocyte_early_17	PEDV	0.284574	0.271372	51876.5	0.659629	3.81077e-11	1.03237e-09	33.6449	1.90476
OAZ1	Enterocyte_early_17	PEDV	1.98865	0.457645	64075.5	0.814743	6.90518e-26	1.55585e-23	97.8638	97.1429
ODC1	Enterocyte_early_17	PEDV	1.08291	0.266534	50702	0.644695	7.26199e-07	1.01415e-05	92.7904	80
OLFM4	Enterocyte_early_17	PEDV	2.00765	1.32053	63652	0.809359	6.23988e-25	1.2669e-22	88.785	46.6667
OSTC	Enterocyte_early_17	PEDV	0.970551	0.44505	61246.5	0.778772	6.28308e-22	8.59898e-20	88.9186	67.619
OSTF1	Enterocyte_early_17	PEDV	0.938089	0.307569	54745	0.696103	9.6125e-12	2.85531e-10	88.251	72.381
P4HB	Enterocyte_early_17	PEDV	1.42723	0.646834	66143.5	0.841039	1.6914e-30	8.22377e-28	96.5287	81.9048
PA2G4	Enterocyte_early_17	PEDV	0.930675	0.466829	60137.5	0.76467	1.21051e-19	1.16486e-17	84.3792	59.0476
PABPN1	Enterocyte_early_17	PEDV	1.12882	0.317423	55669.5	0.707858	1.14068e-12	3.96149e-11	89.9866	83.8095
PAM16	Enterocyte_early_17	PEDV	0.457271	0.294976	54295.5	0.690387	2.4254e-12	7.86171e-11	59.012	22.8571
PARP12	Enterocyte_early_17	PEDV	0.376621	0.264397	52285	0.664823	5.18482e-10	1.19594e-08	47.6636	16.1905
PCLAF	Enterocyte_early_17	PEDV	0.637104	0.404426	54591.5	0.694151	1.03009e-11	3.04999e-10	61.6822	21.9048
PCMT1	Enterocyte_early_17	PEDV	0.605326	0.288955	53863.5	0.684894	1.30254e-11	3.79585e-10	74.3658	41.9048
PCNA	Enterocyte_early_17	PEDV	0.696238	0.410749	54079.5	0.687641	6.89738e-11	1.7974e-09	64.0854	30.4762
PDAP1	Enterocyte_early_17	PEDV	0.523607	0.325565	55777.5	0.709231	1.64167e-14	7.30878e-13	66.4887	28.5714
PDCD10	Enterocyte_early_17	PEDV	0.821213	0.2754	52819.5	0.671619	1.74833e-09	3.73867e-08	85.3138	66.6667
PDCD5	Enterocyte_early_17	PEDV	0.706771	0.298477	53654	0.68223	8.93703e-11	2.28699e-09	79.4393	53.3333
PDE12	Enterocyte_early_17	PEDV	0.330191	0.264177	52827.5	0.671721	2.98627e-11	8.23498e-10	43.2577	9.52381
PDE3A	Enterocyte_early_17	PEDV	0.297647	0.258038	49342	0.627402	2.16637e-08	3.90496e-07	27.9039	1.90476
PDIA4	Enterocyte_early_17	PEDV	1.2116	0.573234	65545.5	0.833435	8.2255e-30	3.61844e-27	92.9239	74.2857
PDIA6	Enterocyte_early_17	PEDV	1.2392	0.401899	58748.5	0.747009	2.79808e-17	1.91472e-15	94.259	81.9048
PDZK1IP1-20872	Enterocyte_early_17	PEDV	0.837935	0.325744	51755.5	0.65809	6.73542e-08	1.09836e-06	76.1015	54.2857
PERP	Enterocyte_early_17	PEDV	1.51218	0.439943	55806	0.709594	2.07897e-12	6.7864e-11	94.6595	83.8095
PFN1	Enterocyte_early_17	PEDV	1.61166	0.465299	61570	0.782885	1.85205e-21	2.34373e-19	95.7276	91.4286
PGAM1	Enterocyte_early_17	PEDV	1.36408	0.461604	61579.5	0.783006	1.32641e-21	1.71376e-19	92.3899	88.5714
PGLS	Enterocyte_early_17	PEDV	0.708162	0.250918	52418	0.666514	2.79224e-09	5.75775e-08	80.3738	59.0476
PGM2	Enterocyte_early_17	PEDV	1.02953	0.471019	60953.5	0.775046	3.3164e-21	3.92781e-19	91.1883	67.619
PHB	Enterocyte_early_17	PEDV	1.04526	0.44814	59865.5	0.761212	3.69016e-19	3.32583e-17	89.8531	69.5238
PHB2	Enterocyte_early_17	PEDV	1.1399	0.504291	62764.5	0.798074	3.47886e-24	6.36391e-22	89.9866	74.2857
PHF5A	Enterocyte_early_17	PEDV	0.572482	0.329849	55413.5	0.704603	1.67131e-13	6.40646e-12	69.4259	33.3333
PHGDH	Enterocyte_early_17	PEDV	0.261553	0.254952	51735	0.657829	3.32719e-11	9.10713e-10	32.4433	0.952381
PHLDA2	Enterocyte_early_17	PEDV	1.70711	0.804169	64228	0.816683	4.20945e-26	9.971e-24	95.0601	75.2381
PIGC	Enterocyte_early_17	PEDV	0.377944	0.26572	53200.5	0.676464	2.91298e-11	8.08112e-10	50.4673	16.1905
PIK3CB	Enterocyte_early_17	PEDV	0.888037	0.270342	50364	0.640397	1.51953e-06	2.00534e-05	82.3765	66.6667
PIP5K1B	Enterocyte_early_17	PEDV	1.48768	0.352953	50843	0.646487	9.35103e-07	1.28263e-05	95.5941	81.9048
PKM	Enterocyte_early_17	PEDV	1.38169	0.45231	59820	0.760633	1.33528e-18	1.11129e-16	94.6595	85.7143
PKP3	Enterocyte_early_17	PEDV	0.485296	0.336203	55909.5	0.71091	1.07188e-14	4.92639e-13	61.1482	20.9524
PLCL2	Enterocyte_early_17	PEDV	0.543831	0.258224	50196.5	0.638267	8.56482e-07	1.18065e-05	59.279	33.3333
PLEK2	Enterocyte_early_17	PEDV	0.702762	0.28188	52962	0.673431	5.55142e-10	1.27256e-08	80.2403	53.3333
PLEKHA5	Enterocyte_early_17	PEDV	1.97508	0.436149	55060	0.700108	2.51697e-11	7.02469e-10	97.0628	93.3333
PLEKHA7	Enterocyte_early_17	PEDV	1.52882	0.382174	55486.5	0.705531	5.41019e-12	1.67155e-10	94.9266	90.4762
PLIN2	Enterocyte_early_17	PEDV	1.00901	0.611449	61896	0.78703	2.21632e-22	3.2499e-20	84.1121	47.619
PLLP	Enterocyte_early_17	PEDV	0.505669	0.433054	58191	0.73992	4.35261e-18	3.42208e-16	56.2083	10.4762
PLP2	Enterocyte_early_17	PEDV	1.03751	0.416843	58653	0.745794	3.71843e-17	2.48919e-15	89.1856	69.5238
PLS1	Enterocyte_early_17	PEDV	1.42793	0.397668	52535.5	0.668008	1.6804e-08	3.08927e-07	94.526	80.9524
PML	Enterocyte_early_17	PEDV	0.73478	0.317759	53304.5	0.677786	4.50217e-10	1.04369e-08	77.9706	48.5714
PNO1	Enterocyte_early_17	PEDV	0.422524	0.286634	54080	0.687647	3.03102e-12	9.67204e-11	55.5407	19.0476
PNP	Enterocyte_early_17	PEDV	0.747501	0.394261	55527.5	0.706053	1.0806e-12	3.75991e-11	73.4312	45.7143
PNPT1	Enterocyte_early_17	PEDV	0.412102	0.266871	52768	0.670964	2.05055e-10	5.01137e-09	53.271	20.9524
POLR2E	Enterocyte_early_17	PEDV	0.909189	0.425539	59503.5	0.756609	9.19817e-19	7.79566e-17	85.7143	62.8571
POLR2F	Enterocyte_early_17	PEDV	0.739927	0.394411	58299	0.741293	1.65116e-17	1.17787e-15	81.1749	46.6667
POLR2J	Enterocyte_early_17	PEDV	0.537858	0.274298	53202	0.676483	8.07089e-11	2.07685e-09	68.8919	34.2857
POMP	Enterocyte_early_17	PEDV	1.00167	0.437176	59566.5	0.75741	8.67516e-19	7.38628e-17	89.4526	66.6667
PPARG	Enterocyte_early_17	PEDV	0.374987	0.326652	53388.5	0.678854	4.0283e-12	1.27008e-10	41.1215	5.71429
PPIA	Enterocyte_early_17	PEDV	2.50756	0.649778	67313	0.855909	2.19958e-32	1.69331e-29	97.8638	99.0476
PPIB	Enterocyte_early_17	PEDV	2.03293	0.651037	66092	0.840384	6.84202e-30	3.16033e-27	96.5287	93.3333
PPID	Enterocyte_early_17	PEDV	0.443913	0.275016	53226.5	0.676794	6.42521e-11	1.68865e-09	57.4099	23.8095
PPIG	Enterocyte_early_17	PEDV	0.750251	0.293008	52801	0.671384	1.59539e-09	3.41953e-08	81.1749	55.2381
PPIH	Enterocyte_early_17	PEDV	0.572012	0.326638	55537.5	0.70618	8.04029e-14	3.21542e-12	70.227	34.2857
PPM1G	Enterocyte_early_17	PEDV	0.78485	0.359492	55975	0.711743	1.62326e-13	6.24818e-12	81.1749	54.2857
PPM1L	Enterocyte_early_17	PEDV	0.508231	0.253624	50248.5	0.638928	5.96428e-07	8.40549e-06	54.3391	29.5238
PPP1R14B	Enterocyte_early_17	PEDV	0.812021	0.447197	58856.5	0.748382	8.26194e-18	6.13043e-16	81.3084	46.6667
PPP1R1A	Enterocyte_early_17	PEDV	0.429703	0.254205	51836.5	0.65912	4.39914e-09	8.85387e-08	54.3391	24.7619
PRAP1	Enterocyte_early_17	PEDV	0.493526	0.301579	50761	0.645445	1.06717e-07	1.68665e-06	49.3992	22.8571
PRDX1	Enterocyte_early_17	PEDV	2.01031	0.262293	52219	0.663984	4.48324e-08	7.61327e-07	97.0628	94.2857
PRDX2	Enterocyte_early_17	PEDV	1.09704	0.355528	56802	0.722258	3.44618e-14	1.47388e-12	90.1202	80
PRDX4	Enterocyte_early_17	PEDV	0.836115	0.338141	54516.5	0.693197	2.35393e-11	6.63989e-10	82.777	59.0476
PRDX5	Enterocyte_early_17	PEDV	1.18462	0.523721	55341.5	0.703687	6.69947e-12	2.0392e-10	85.3138	68.5714
PRELID1	Enterocyte_early_17	PEDV	1.43096	0.480914	61707	0.784627	6.17424e-22	8.51308e-20	91.7223	82.8571
PRICKLE4	Enterocyte_early_17	PEDV	1.05165	0.369315	57122.5	0.726334	8.95148e-15	4.16593e-13	89.4526	74.2857
PRKAR2A	Enterocyte_early_17	PEDV	1.02744	0.337539	54249.5	0.689802	8.57033e-11	2.19924e-09	89.0521	70.4762
PRKCA	Enterocyte_early_17	PEDV	1.68704	0.30837	52105.5	0.662541	5.28238e-08	8.81637e-07	95.3271	91.4286
PRMT1	Enterocyte_early_17	PEDV	0.709068	0.366292	56117.5	0.713555	6.51721e-14	2.64642e-12	76.769	45.7143
PRPF19	Enterocyte_early_17	PEDV	0.417599	0.285571	54445	0.692288	6.93477e-13	2.46873e-11	56.2083	19.0476
PRR13	Enterocyte_early_17	PEDV	2.03781	0.602036	64332	0.818005	2.99818e-26	7.38591e-24	98.2644	97.1429
PRSS16	Enterocyte_early_17	PEDV	0.461049	0.281689	52834	0.671804	3.17175e-10	7.48421e-09	57.0093	24.7619
PSMA1	Enterocyte_early_17	PEDV	0.801464	0.296889	54296.5	0.6904	1.87524e-11	5.34676e-10	84.9132	64.7619
PSMA2	Enterocyte_early_17	PEDV	1.26016	0.407533	59835	0.760824	1.0942e-18	9.1893e-17	90.6542	87.619
PSMA3	Enterocyte_early_17	PEDV	1.07663	0.262763	53376	0.678695	7.93995e-10	1.78683e-08	91.8558	84.7619
PSMA4	Enterocyte_early_17	PEDV	1.03456	0.456746	61364	0.780266	6.39344e-22	8.68568e-20	89.5861	70.4762
PSMA5	Enterocyte_early_17	PEDV	0.981061	0.447836	60927	0.774709	3.86737e-21	4.55118e-19	87.8505	67.619
PSMA6-01951	Enterocyte_early_17	PEDV	1.06004	0.404237	60506.5	0.769362	2.1226e-20	2.2934e-18	89.7196	79.0476
PSMA7	Enterocyte_early_17	PEDV	1.49081	0.4887	63547	0.808023	3.79634e-25	7.88104e-23	93.0574	92.381
PSMB1	Enterocyte_early_17	PEDV	1.05276	0.428725	58224	0.74034	1.82789e-16	1.10007e-14	88.6515	67.619
PSMB2	Enterocyte_early_17	PEDV	1.28594	0.439059	61083.5	0.776699	5.58269e-21	6.36703e-19	92.3899	82.8571
PSMB3	Enterocyte_early_17	PEDV	0.489611	0.25744	52227	0.664085	2.19086e-09	4.58939e-08	61.8158	32.381
PSMB4	Enterocyte_early_17	PEDV	0.791215	0.363117	56301	0.715888	2.88205e-14	1.24413e-12	84.5127	54.2857
PSMB6	Enterocyte_early_17	PEDV	0.791965	0.384286	57053.5	0.725456	3.36546e-15	1.65373e-13	82.9105	51.4286
PSMB7	Enterocyte_early_17	PEDV	0.821107	0.290126	54418	0.691945	1.64825e-11	4.73608e-10	84.7797	68.5714
PSMB8	Enterocyte_early_17	PEDV	1.38195	0.25529	52774.5	0.671047	7.76815e-09	1.5013e-07	92.1228	88.5714
PSMC2	Enterocyte_early_17	PEDV	0.38643	0.280808	54076.5	0.687603	1.73065e-12	5.76135e-11	51.8024	15.2381
PSMC3	Enterocyte_early_17	PEDV	0.568834	0.290949	53720.5	0.683076	2.40286e-11	6.75726e-10	71.1615	36.1905
PSMC5	Enterocyte_early_17	PEDV	0.619298	0.259457	52173	0.663399	3.63305e-09	7.37629e-08	73.9653	48.5714
PSMD1	Enterocyte_early_17	PEDV	0.985772	0.358617	56573	0.719346	5.63627e-14	2.30389e-12	87.1829	72.381
PSMD12	Enterocyte_early_17	PEDV	0.756094	0.348425	57159.5	0.726804	5.63454e-16	3.1836e-14	83.8451	56.1905
PSMD13	Enterocyte_early_17	PEDV	0.730374	0.262171	53382.5	0.678778	2.29033e-10	5.53875e-09	80.5073	63.8095
PSMD14	Enterocyte_early_17	PEDV	1.10027	0.359639	56890.5	0.723384	1.70492e-14	7.57214e-13	91.7223	79.0476
PSMD2	Enterocyte_early_17	PEDV	0.690665	0.428227	59630.5	0.758224	3.34945e-20	3.4963e-18	79.0387	36.1905
PSMD3	Enterocyte_early_17	PEDV	0.588355	0.37985	58427	0.742921	5.97798e-19	5.16117e-17	73.4312	29.5238
PSMD7	Enterocyte_early_17	PEDV	0.619684	0.366587	56903	0.723543	1.19633e-15	6.44413e-14	73.2977	34.2857
PSMD8	Enterocyte_early_17	PEDV	0.764021	0.375531	56932	0.723911	3.57967e-15	1.75433e-13	82.1095	50.4762
PSME2	Enterocyte_early_17	PEDV	1.39004	0.526336	62195.5	0.790839	1.18458e-22	1.80879e-20	92.2563	84.7619
PSMG2	Enterocyte_early_17	PEDV	0.405308	0.256216	52696.5	0.670055	2.04038e-10	4.99312e-09	54.0721	20.9524
PSMG4	Enterocyte_early_17	PEDV	0.661768	0.349259	55784	0.709314	1.04135e-13	4.1111e-12	75.0334	42.8571
PTBP1	Enterocyte_early_17	PEDV	1.12777	0.382279	57832	0.735355	8.37224e-16	4.61748e-14	91.1883	79.0476
PTGES3	Enterocyte_early_17	PEDV	1.21358	0.343529	58813	0.747829	2.44115e-17	1.69559e-15	92.6569	88.5714
PTMA	Enterocyte_early_17	PEDV	3.53953	0.585821	63916	0.812715	2.71674e-25	5.83656e-23	99.0654	100
PTP4A2	Enterocyte_early_17	PEDV	1.38302	0.250512	48113	0.611774	0.000149856	0.00130848	95.3271	85.7143
PTS	Enterocyte_early_17	PEDV	1.15615	0.400582	61540.5	0.78251	3.3453e-22	4.79131e-20	92.2563	86.6667
R3HDM1	Enterocyte_early_17	PEDV	0.782665	0.261025	51529	0.65521	6.36705e-08	1.04289e-06	80.1068	64.7619
RAB13	Enterocyte_early_17	PEDV	0.484441	0.348552	56955.5	0.72421	2.19338e-16	1.2906e-14	62.0828	19.0476
RAC1	Enterocyte_early_17	PEDV	1.37723	0.297978	55417	0.704647	4.22794e-12	1.32849e-10	93.1909	91.4286
RACK1	Enterocyte_early_17	PEDV	2.53064	0.323796	58353.5	0.741986	7.75202e-16	4.32708e-14	98.7984	100
RAD21	Enterocyte_early_17	PEDV	0.759967	0.254992	50450	0.64149	9.78328e-07	1.33893e-05	77.4366	57.1429
RALA	Enterocyte_early_17	PEDV	0.548052	0.280135	53773.5	0.68375	8.66051e-12	2.585e-10	70.3605	38.0952
RALBP1	Enterocyte_early_17	PEDV	0.762587	0.290015	54024	0.686935	4.95885e-11	1.32975e-09	81.4419	61.9048
RAN	Enterocyte_early_17	PEDV	1.74193	0.687981	66006.5	0.839297	8.21144e-30	3.61844e-27	94.1255	89.5238
RANBP1	Enterocyte_early_17	PEDV	1.31282	0.705469	64412.5	0.819029	9.84904e-27	2.71598e-24	90.2537	67.619
RAP1B	Enterocyte_early_17	PEDV	1.5103	0.412376	57767.5	0.734535	2.89948e-15	1.44008e-13	96.3952	89.5238
RAPGEF2	Enterocyte_early_17	PEDV	1.12766	0.269924	48748.5	0.619855	5.34739e-05	0.000519718	87.717	72.381
RAPH1	Enterocyte_early_17	PEDV	0.699524	0.260456	50617.5	0.64362	5.72155e-07	8.09429e-06	72.7637	54.2857
RBM3	Enterocyte_early_17	PEDV	0.69011	0.334745	54774	0.696471	4.0753e-12	1.28271e-10	76.9025	43.8095
RBM47	Enterocyte_early_17	PEDV	2.18647	0.361363	50829.5	0.646316	1.0883e-06	1.4774e-05	98.1308	93.3333
RBM8A	Enterocyte_early_17	PEDV	0.824023	0.479003	60326	0.767067	2.55617e-20	2.71424e-18	82.243	44.7619
RBP2	Enterocyte_early_17	PEDV	1.75388	0.526595	54354	0.691131	1.89019e-10	4.65021e-09	93.5915	85.7143
RBX1	Enterocyte_early_17	PEDV	0.758188	0.298205	54564.5	0.693808	8.04631e-12	2.42518e-10	81.976	60.9524
RDH11	Enterocyte_early_17	PEDV	0.606757	0.286525	52950	0.673279	3.50845e-10	8.24708e-09	72.4967	42.8571
REG3G	Enterocyte_early_17	PEDV	0.616415	0.468744	52134.5	0.662909	8.60467e-10	1.92449e-08	43.5247	12.381
RER1	Enterocyte_early_17	PEDV	0.863976	0.367739	58065.5	0.738324	9.13934e-17	5.74348e-15	86.1148	64.7619
RFC2	Enterocyte_early_17	PEDV	0.418228	0.312605	55242	0.702422	5.3997e-14	2.21208e-12	54.3391	15.2381
RHOA	Enterocyte_early_17	PEDV	1.8573	0.298076	51222	0.651307	4.10969e-07	5.95318e-06	97.5968	93.3333
RNASEH2C	Enterocyte_early_17	PEDV	0.611248	0.268471	52618.5	0.669064	6.53206e-10	1.48081e-08	74.3658	46.6667
RNF150	Enterocyte_early_17	PEDV	0.576471	0.478065	57291	0.728476	2.65738e-16	1.54395e-14	55.2737	11.4286
RNH1	Enterocyte_early_17	PEDV	0.742482	0.382641	57576	0.7321	3.23963e-16	1.87635e-14	80.6409	46.6667
RNPS1	Enterocyte_early_17	PEDV	0.66834	0.262289	52671.5	0.669737	1.03002e-09	2.27096e-08	77.7036	55.2381
RPIA	Enterocyte_early_17	PEDV	0.469162	0.27934	53382	0.678772	6.07533e-11	1.60125e-09	59.8131	24.7619
RPL10	Enterocyte_early_17	PEDV	3.58389	0.313714	56466	0.717986	4.36493e-13	1.6065e-11	99.3324	100
RPL11	Enterocyte_early_17	PEDV	3.0315	0.333385	57442	0.730396	1.86454e-14	8.20221e-13	99.1989	99.0476
RPL12	Enterocyte_early_17	PEDV	2.90733	0.526215	64290.5	0.817477	4.78229e-26	1.11845e-23	98.7984	97.1429
RPL13	Enterocyte_early_17	PEDV	2.95408	0.37195	60179.5	0.765204	1.16636e-18	9.75102e-17	98.9319	100
RPL14	Enterocyte_early_17	PEDV	2.70975	0.407835	58323.5	0.741605	9.24729e-16	5.06982e-14	98.5314	97.1429
RPL15	Enterocyte_early_17	PEDV	2.73607	0.327445	57974.5	0.737167	3.06164e-15	1.51249e-13	98.6649	100
RPL18A	Enterocyte_early_17	PEDV	2.82455	0.317859	58215.5	0.740231	1.34171e-15	7.16457e-14	98.6649	99.0476
RPL21	Enterocyte_early_17	PEDV	2.82355	0.37856	60798	0.773069	1.08429e-19	1.05423e-17	98.3979	98.0952
RPL22	Enterocyte_early_17	PEDV	2.30213	0.293821	57259	0.728069	3.03436e-14	1.30076e-12	97.5968	100
RPL22L1	Enterocyte_early_17	PEDV	1.70301	0.299223	53888.5	0.685212	5.34159e-10	1.23056e-08	95.4606	95.2381
RPL23	Enterocyte_early_17	PEDV	3.03852	0.323586	58747	0.74699	2.15789e-16	1.27786e-14	99.3324	98.0952
RPL23A	Enterocyte_early_17	PEDV	2.48462	0.337428	59527.5	0.756914	1.14738e-17	8.37903e-16	97.8638	98.0952
RPL26L1	Enterocyte_early_17	PEDV	0.558548	0.314793	54848	0.697412	5.08981e-13	1.84753e-11	69.9599	32.381
RPL27	Enterocyte_early_17	PEDV	2.24663	0.448839	62150	0.79026	3.97095e-22	5.55812e-20	98.1308	97.1429
RPL28	Enterocyte_early_17	PEDV	3.21626	0.250249	55100.5	0.700623	2.57925e-11	7.16605e-10	99.5995	99.0476
RPL29	Enterocyte_early_17	PEDV	2.93832	0.365617	59685.5	0.758923	7.30485e-18	5.53133e-16	99.0654	98.0952
RPL3	Enterocyte_early_17	PEDV	2.59286	0.351655	59660.5	0.758605	7.43309e-18	5.60546e-16	98.2644	99.0476
RPL32	Enterocyte_early_17	PEDV	2.98894	0.374577	59667.5	0.758694	7.83641e-18	5.84241e-16	98.9319	100
RPL34	Enterocyte_early_17	PEDV	2.66365	0.33721	57207.5	0.727414	3.77905e-14	1.60141e-12	98.1308	97.1429
RPL35A	Enterocyte_early_17	PEDV	2.55779	0.32567	56825	0.722551	1.25848e-13	4.92621e-12	98.6649	98.0952
RPL37A	Enterocyte_early_17	PEDV	2.41266	0.330478	59658.5	0.75858	6.82061e-18	5.18591e-16	98.2644	99.0476
RPL39	Enterocyte_early_17	PEDV	2.54129	0.268958	55945.5	0.711368	1.93526e-12	6.3736e-11	98.1308	97.1429
RPL4	Enterocyte_early_17	PEDV	2.02378	0.295726	57966.5	0.737065	2.3794e-15	1.20915e-13	95.7276	98.0952
RPL5	Enterocyte_early_17	PEDV	2.53423	0.299561	57674.5	0.733352	8.16719e-15	3.82987e-13	97.7303	99.0476
RPL7	Enterocyte_early_17	PEDV	2.96676	0.368358	59125.5	0.751802	5.71586e-17	3.66688e-15	98.6649	98.0952
RPL7A	Enterocyte_early_17	PEDV	3.18194	0.361417	59077	0.751186	6.85024e-17	4.34932e-15	99.466	100
RPL7L1	Enterocyte_early_17	PEDV	0.781165	0.394919	58374.5	0.742253	2.05996e-17	1.45267e-15	82.51	52.381
RPL8	Enterocyte_early_17	PEDV	3.18372	0.428894	61784	0.785606	2.23761e-21	2.79338e-19	99.1989	100
RPL9	Enterocyte_early_17	PEDV	2.90148	0.343029	58828.5	0.748026	1.59572e-16	9.6982e-15	98.9319	98.0952
RPLP0	Enterocyte_early_17	PEDV	3.29682	0.438119	62528.5	0.795073	1.04153e-22	1.60361e-20	100	100
RPLP1	Enterocyte_early_17	PEDV	3.85557	0.347506	59219.5	0.752998	4.2209e-17	2.77528e-15	99.5995	99.0476
RPLP2	Enterocyte_early_17	PEDV	2.73026	0.374065	61672	0.784182	3.19195e-21	3.8048e-19	98.9319	97.1429
RPN2	Enterocyte_early_17	PEDV	0.944161	0.365223	57205.5	0.727389	2.58967e-15	1.30018e-13	87.8505	68.5714
RPS10-NUDT3	Enterocyte_early_17	PEDV	2.8416	0.313708	59045.5	0.750785	7.41754e-17	4.67736e-15	98.3979	99.0476
RPS12	Enterocyte_early_17	PEDV	3.63963	0.392835	60599.5	0.770545	2.45835e-19	2.28244e-17	99.5995	99.0476
RPS13	Enterocyte_early_17	PEDV	2.70496	0.359004	59907	0.761739	3.12635e-18	2.50054e-16	98.3979	99.0476
RPS14	Enterocyte_early_17	PEDV	2.303	0.481006	62170.5	0.790521	3.95022e-22	5.55812e-20	97.5968	99.0476
RPS15A	Enterocyte_early_17	PEDV	2.91992	0.320614	58909	0.74905	1.2168e-16	7.44424e-15	98.2644	100
RPS16	Enterocyte_early_17	PEDV	2.82492	0.276341	57413.5	0.730034	1.96121e-14	8.60697e-13	99.3324	100
RPS17	Enterocyte_early_17	PEDV	2.30821	0.320595	58743.5	0.746945	1.92545e-16	1.15502e-14	96.5287	99.0476
RPS18	Enterocyte_early_17	PEDV	3.35286	0.422287	61966.5	0.787927	1.07952e-21	1.44531e-19	99.0654	99.0476
RPS2	Enterocyte_early_17	PEDV	3.58756	0.497545	65366.5	0.831159	3.6314e-28	1.34187e-25	99.5995	99.0476
RPS20	Enterocyte_early_17	PEDV	3.53234	0.25515	52567	0.668409	2.18328e-08	3.92778e-07	99.466	98.0952
RPS23	Enterocyte_early_17	PEDV	2.94975	0.347184	55824.5	0.709829	3.01416e-12	9.63487e-11	99.1989	97.1429
RPS25	Enterocyte_early_17	PEDV	2.75297	0.31162	56864.5	0.723053	1.15721e-13	4.53941e-12	98.5314	98.0952
RPS26	Enterocyte_early_17	PEDV	2.82251	0.310449	57746.5	0.734268	6.60653e-15	3.13785e-13	98.7984	98.0952
RPS27A	Enterocyte_early_17	PEDV	3.1183	0.338933	58004	0.737542	2.87325e-15	1.4309e-13	99.0654	99.0476
RPS3	Enterocyte_early_17	PEDV	2.8758	0.389608	60421	0.768275	4.56996e-19	4.05936e-17	98.9319	99.0476
RPS3A	Enterocyte_early_17	PEDV	3.00458	0.372736	58746.5	0.746983	2.18015e-16	1.28691e-14	98.3979	99.0476
RPS4X	Enterocyte_early_17	PEDV	2.68636	0.358024	59611	0.757976	9.1424e-18	6.72968e-16	98.5314	98.0952
RPS5	Enterocyte_early_17	PEDV	2.63764	0.333688	58261	0.74081	1.12071e-15	6.07223e-14	98.3979	98.0952
RPS6	Enterocyte_early_17	PEDV	2.726	0.301033	56096	0.713281	1.30644e-12	4.47844e-11	98.2644	99.0476
RPS7	Enterocyte_early_17	PEDV	3.21699	0.358261	59903	0.761689	3.35916e-18	2.66368e-16	99.3324	100
RPS8	Enterocyte_early_17	PEDV	3.42719	0.330439	59131	0.751872	5.68859e-17	3.6621e-15	99.466	99.0476
RPS9	Enterocyte_early_17	PEDV	2.724	0.371686	60366	0.767576	5.46207e-19	4.7828e-17	99.0654	98.0952
RPSA	Enterocyte_early_17	PEDV	3.04382	0.653731	67982	0.864416	8.71879e-34	7.67088e-31	99.733	100
RRAS2	Enterocyte_early_17	PEDV	0.73064	0.278369	50907	0.647301	2.92494e-07	4.33023e-06	75.7009	52.381
RRBP1	Enterocyte_early_17	PEDV	1.41735	0.370516	55115	0.700807	1.22104e-11	3.58095e-10	97.1963	88.5714
RRM2	Enterocyte_early_17	PEDV	0.5156	0.378738	54185.5	0.688988	6.76573e-12	2.05598e-10	51.5354	15.2381
RSAD2	Enterocyte_early_17	PEDV	0.50168	0.471413	55299.5	0.703153	1.23608e-14	5.61126e-13	43.6582	3.80952
RSL1D1	Enterocyte_early_17	PEDV	0.679113	0.290741	53125.5	0.67551	6.13472e-10	1.39416e-08	75.3004	48.5714
RTN4	Enterocyte_early_17	PEDV	0.779249	0.363846	53870.5	0.684983	1.92624e-10	4.72632e-09	75.7009	43.8095
RUVBL1	Enterocyte_early_17	PEDV	0.615315	0.393608	58734	0.746824	3.23618e-19	2.95998e-17	74.7664	31.4286
RWDD1	Enterocyte_early_17	PEDV	0.9208	0.304993	55275.5	0.702848	2.03683e-12	6.68428e-11	86.3818	74.2857
S100A10	Enterocyte_early_17	PEDV	2.50503	0.70842	66373	0.843957	2.67141e-30	1.26556e-27	96.6622	94.2857
S100A14	Enterocyte_early_17	PEDV	0.927818	0.286846	52111	0.66261	2.70045e-08	4.77907e-07	83.7116	70.4762
S100A16	Enterocyte_early_17	PEDV	0.873683	0.380335	57129	0.726416	4.73224e-15	2.29483e-13	85.1802	60
S100A2	Enterocyte_early_17	PEDV	0.289829	0.289829	50925	0.64753	1.73381e-10	4.28833e-09	29.506	0
S100A6	Enterocyte_early_17	PEDV	1.36821	1.18	72221	0.918316	1.21177e-44	5.59718e-41	90.6542	23.8095
SAE1	Enterocyte_early_17	PEDV	0.648915	0.291814	53456	0.679713	9.59546e-11	2.43859e-09	76.235	47.619
SAP18	Enterocyte_early_17	PEDV	1.30096	0.45594	61278	0.779172	4.76372e-21	5.5355e-19	91.0547	88.5714
SARS	Enterocyte_early_17	PEDV	0.713222	0.252116	51403	0.653608	3.76702e-08	6.45634e-07	80.6409	58.0952
SCARB2	Enterocyte_early_17	PEDV	0.677504	0.25277	51768	0.658249	1.46316e-08	2.71966e-07	77.1696	56.1905
SCIN	Enterocyte_early_17	PEDV	1.26482	0.261208	48472.5	0.616346	9.23476e-05	0.000848863	90.2537	81.9048
SDF2L1	Enterocyte_early_17	PEDV	0.453741	0.337655	55199.5	0.701882	1.3891e-13	5.41454e-12	54.7397	16.1905
SDHB	Enterocyte_early_17	PEDV	0.8969	0.256424	52577	0.668536	4.74724e-09	9.53369e-08	87.4499	74.2857
SDHD	Enterocyte_early_17	PEDV	0.995477	0.263068	52493.5	0.667474	6.28999e-09	1.23238e-07	90.6542	79.0476
SEC11A	Enterocyte_early_17	PEDV	0.803469	0.294525	53812.5	0.684246	1.03607e-10	2.61151e-09	83.9786	62.8571
SEC11C	Enterocyte_early_17	PEDV	0.870182	0.30669	54721	0.695798	9.89687e-12	2.93507e-10	85.5808	68.5714
SEC61A1	Enterocyte_early_17	PEDV	0.655405	0.263679	52500	0.667557	1.38076e-09	2.98723e-08	77.3031	51.4286
SEC61B	Enterocyte_early_17	PEDV	1.33906	0.349714	58063.5	0.738299	7.8316e-16	4.35833e-14	91.8558	89.5238
SEC61G	Enterocyte_early_17	PEDV	1.38023	0.459108	62967	0.800648	2.12819e-24	3.97176e-22	92.9239	86.6667
SELENOF	Enterocyte_early_17	PEDV	0.866846	0.404619	58591.5	0.745012	1.18012e-17	8.58418e-16	87.5834	58.0952
SELENOH	Enterocyte_early_17	PEDV	0.762719	0.37261	56826.5	0.72257	7.8156e-15	3.67433e-13	80.1068	51.4286
SELENOI	Enterocyte_early_17	PEDV	0.814912	0.43352	56362.5	0.71667	9.85033e-14	3.90547e-12	78.6382	42.8571
SELENOT	Enterocyte_early_17	PEDV	0.842	0.263677	53066	0.674754	8.79606e-10	1.96039e-08	86.2483	70.4762
SELENOW	Enterocyte_early_17	PEDV	0.653755	0.487599	62430	0.79382	6.99737e-26	1.55763e-23	77.036	22.8571
SEMA6A	Enterocyte_early_17	PEDV	0.827031	0.337156	49400	0.628139	1.09785e-05	0.000121242	65.8211	50.4762
SEPTIN7	Enterocyte_early_17	PEDV	0.711541	0.255945	50824	0.646246	2.61341e-07	3.90565e-06	77.8371	47.619
SERBP1	Enterocyte_early_17	PEDV	1.77316	0.518603	63538	0.807909	6.94006e-25	1.39375e-22	95.9947	92.381
SERP1	Enterocyte_early_17	PEDV	0.902155	0.259446	52584	0.668625	4.6207e-09	9.28966e-08	87.984	75.2381
SERPINB1	Enterocyte_early_17	PEDV	0.898141	0.374376	56881.5	0.723269	9.47807e-15	4.39992e-13	87.3164	65.7143
SERPINB6	Enterocyte_early_17	PEDV	1.44544	0.388268	57768	0.734541	2.36162e-15	1.20915e-13	95.1936	87.619
SERPINF2	Enterocyte_early_17	PEDV	0.631922	0.311689	54561	0.693763	1.26835e-12	4.372e-11	76.769	42.8571
SET	Enterocyte_early_17	PEDV	1.48357	0.54869	64076.5	0.814756	3.56869e-26	8.563e-24	94.9266	87.619
SF3B3	Enterocyte_early_17	PEDV	0.618857	0.26126	52261	0.664518	1.82954e-09	3.90329e-08	74.4993	48.5714
SFPQ	Enterocyte_early_17	PEDV	1.68492	0.378429	55859	0.710268	1.5896e-12	5.34643e-11	97.4633	91.4286
SFT2D1	Enterocyte_early_17	PEDV	1.05575	0.270409	53237.5	0.676934	8.44397e-10	1.89104e-08	90.6542	80
SH3D19	Enterocyte_early_17	PEDV	0.944	0.322044	50971.5	0.648121	4.63346e-07	6.66209e-06	82.9105	59.0476
SH3PXD2A	Enterocyte_early_17	PEDV	0.413601	0.363529	55751	0.708894	5.2915e-15	2.54599e-13	47.7971	6.66667
SH3RF2	Enterocyte_early_17	PEDV	0.506308	0.306023	53412.5	0.67916	1.0659e-10	2.67941e-09	59.8131	26.6667
SHB	Enterocyte_early_17	PEDV	0.905736	0.400803	56408.5	0.717255	8.33692e-14	3.32684e-12	84.6462	58.0952
SIVA1	Enterocyte_early_17	PEDV	0.758943	0.296327	52419	0.666527	7.67994e-09	1.48581e-07	77.7036	55.2381
SKA2	Enterocyte_early_17	PEDV	0.644238	0.353765	54758	0.696268	6.31292e-12	1.93108e-10	70.0935	34.2857
SKP1	Enterocyte_early_17	PEDV	0.959459	0.31126	53725.5	0.683139	2.47951e-10	5.94954e-09	89.9866	73.3333
SLC20A1	Enterocyte_early_17	PEDV	0.676599	0.265565	50772	0.645585	3.22985e-07	4.75874e-06	72.0961	52.381
SLC25A24	Enterocyte_early_17	PEDV	1.23511	0.757438	65470	0.832475	4.58243e-29	1.88144e-26	91.1883	55.2381
SLC25A3	Enterocyte_early_17	PEDV	1.93886	0.335604	56591.5	0.719582	2.32301e-13	8.72355e-12	96.6622	95.2381
SLC25A5	Enterocyte_early_17	PEDV	1.44622	0.522207	61741.5	0.785066	1.10468e-21	1.46835e-19	92.3899	83.8095
SLC2A13	Enterocyte_early_17	PEDV	0.577823	0.288354	50793.5	0.645858	2.58531e-07	3.87084e-06	59.279	34.2857
SLC35A3	Enterocyte_early_17	PEDV	0.512962	0.258247	51581.5	0.655878	2.02582e-08	3.66952e-07	61.1482	36.1905
SLC35B1	Enterocyte_early_17	PEDV	0.679141	0.291891	53619	0.681785	7.11323e-11	1.84844e-09	77.5701	52.381
SLC38A2	Enterocyte_early_17	PEDV	0.960527	0.287152	51278.5	0.652025	1.86638e-07	2.85221e-06	87.5834	71.4286
SLC4A4	Enterocyte_early_17	PEDV	1.02042	0.270716	51612.5	0.656272	1.04216e-07	1.64995e-06	87.4499	78.0952
SLC51B	Enterocyte_early_17	PEDV	1.56159	0.669387	62819.5	0.798773	1.86795e-23	3.23295e-21	91.9893	82.8571
SLC6A19	Enterocyte_early_17	PEDV	0.268369	0.255166	50983	0.648268	3.41281e-10	8.04273e-09	31.3752	1.90476
SLC7A11	Enterocyte_early_17	PEDV	0.613216	0.283285	49592.5	0.630587	3.79033e-06	4.64083e-05	55.6742	32.381
SLC9A3R1	Enterocyte_early_17	PEDV	0.567202	0.270635	51462.5	0.654365	3.40091e-08	5.87794e-07	65.287	39.0476
SMAP1	Enterocyte_early_17	PEDV	1.34593	0.265861	52165.5	0.663303	3.54216e-08	6.10494e-07	93.992	91.4286
SMC1A	Enterocyte_early_17	PEDV	0.632049	0.287297	52424.5	0.666597	4.97469e-09	9.91504e-08	69.1589	42.8571
SMC2	Enterocyte_early_17	PEDV	0.813707	0.442271	55975	0.711743	4.24005e-13	1.56365e-11	74.2323	40
SMC3	Enterocyte_early_17	PEDV	0.668117	0.289086	52703	0.670138	1.97879e-09	4.20715e-08	73.9653	48.5714
SMC4	Enterocyte_early_17	PEDV	0.859978	0.434231	54585.5	0.694075	3.62948e-11	9.84703e-10	73.4312	41.9048
SMG7	Enterocyte_early_17	PEDV	0.862384	0.333636	53214.5	0.676642	1.21278e-09	2.65175e-08	82.777	60
SMIM15	Enterocyte_early_17	PEDV	0.561008	0.251239	51836	0.659114	6.88598e-09	1.34204e-07	69.5594	41.9048
SMIM20	Enterocyte_early_17	PEDV	0.402374	0.276948	53863.5	0.684894	4.25138e-12	1.33359e-10	53.9386	18.0952
SMLR1	Enterocyte_early_17	PEDV	0.458502	0.445299	58727	0.746735	8.57865e-20	8.52146e-18	50.8678	1.90476
SMS	Enterocyte_early_17	PEDV	0.822451	0.331079	56031	0.712455	8.44083e-14	3.36105e-12	85.3138	63.8095
SND1	Enterocyte_early_17	PEDV	1.13822	0.270657	52294	0.664937	2.14082e-08	3.86267e-07	90.1202	85.7143
SNRNP27	Enterocyte_early_17	PEDV	0.607407	0.26463	52506.5	0.667639	8.37468e-10	1.8778e-08	74.4993	45.7143
SNRPA1	Enterocyte_early_17	PEDV	0.548686	0.312654	54519.5	0.693235	3.25312e-12	1.03629e-10	66.7557	32.381
SNRPD1	Enterocyte_early_17	PEDV	1.1523	0.505228	61766.5	0.785384	3.51591e-22	4.99692e-20	89.9866	73.3333
SNRPD2	Enterocyte_early_17	PEDV	1.5358	0.303288	56200	0.714604	5.12438e-13	1.8528e-11	93.8585	93.3333
SNRPD3	Enterocyte_early_17	PEDV	1.04692	0.427247	59177	0.752457	5.23229e-18	4.07898e-16	89.5861	70.4762
SNRPE	Enterocyte_early_17	PEDV	1.29144	0.455878	60568	0.770144	6.14118e-20	6.20024e-18	91.3218	83.8095
SNRPF	Enterocyte_early_17	PEDV	0.884688	0.411998	58050	0.738127	1.62564e-16	9.84763e-15	85.7143	57.1429
SNRPG	Enterocyte_early_17	PEDV	1.35651	0.541996	62767.5	0.798112	1.01524e-23	1.78644e-21	91.3218	82.8571
SNU13	Enterocyte_early_17	PEDV	0.665049	0.323891	54861	0.697578	1.36742e-12	4.66995e-11	77.5701	44.7619
SNX5	Enterocyte_early_17	PEDV	0.867359	0.250775	50426	0.641185	8.56922e-07	1.18065e-05	86.9159	68.5714
SNX9	Enterocyte_early_17	PEDV	1.02934	0.269296	51063	0.649285	3.52415e-07	5.15536e-06	89.0521	77.1429
SOD2	Enterocyte_early_17	PEDV	0.83609	0.253409	51889	0.659788	2.27945e-08	4.06667e-07	85.4473	69.5238
SORL1	Enterocyte_early_17	PEDV	0.458026	0.273683	52546.5	0.668148	8.36162e-10	1.87715e-08	55.9413	22.8571
SPCS1	Enterocyte_early_17	PEDV	1.04281	0.453409	61094.5	0.776839	2.93028e-21	3.58543e-19	88.3845	71.4286
SPCS2	Enterocyte_early_17	PEDV	0.572133	0.270087	52954	0.67333	2.14786e-10	5.22844e-09	71.5621	39.0476
SPCS3	Enterocyte_early_17	PEDV	1.06759	0.32782	55065	0.700172	6.63191e-12	2.02197e-10	90.5207	79.0476
SPTBN1	Enterocyte_early_17	PEDV	1.19763	0.359708	54230.5	0.689561	1.05118e-10	2.646e-09	93.992	77.1429
SQLE	Enterocyte_early_17	PEDV	0.601725	0.252455	49994	0.635692	1.85958e-06	2.41699e-05	64.219	38.0952
SQOR	Enterocyte_early_17	PEDV	0.79464	0.401792	58233	0.740454	4.15567e-17	2.74215e-15	82.9105	52.381
SRP14	Enterocyte_early_17	PEDV	0.611895	0.299385	54174	0.688842	8.61821e-12	2.57654e-10	73.6983	42.8571
SRPK1	Enterocyte_early_17	PEDV	0.821948	0.325711	54548	0.693598	1.47829e-11	4.28774e-10	83.9786	60
SRRM1	Enterocyte_early_17	PEDV	1.14212	0.333235	56261.5	0.715386	1.31055e-13	5.11919e-12	92.7904	82.8571
SRRT	Enterocyte_early_17	PEDV	0.411174	0.279146	53942.5	0.685899	3.50388e-12	1.10852e-10	55.0067	19.0476
SRSF1	Enterocyte_early_17	PEDV	0.699558	0.273078	51683.5	0.657175	2.59046e-08	4.59763e-07	77.8371	52.381
SRSF2	Enterocyte_early_17	PEDV	1.36112	0.397502	58362	0.742094	2.15404e-16	1.27786e-14	95.0601	89.5238
SRSF3	Enterocyte_early_17	PEDV	1.60117	0.496557	63978	0.813504	5.13712e-26	1.17177e-23	96.7957	95.2381
SRSF7	Enterocyte_early_17	PEDV	1.03112	0.271804	51825	0.658974	5.91466e-08	9.74837e-07	89.3191	79.0476
SRSF9	Enterocyte_early_17	PEDV	0.914869	0.406432	59336	0.754479	8.09783e-19	6.92665e-17	87.0494	63.8095
SSB	Enterocyte_early_17	PEDV	1.02608	0.351973	57281.5	0.728355	5.61311e-15	2.67979e-13	89.1856	78.0952
SSR1	Enterocyte_early_17	PEDV	0.981916	0.314528	55420	0.704686	1.48512e-12	5.02548e-11	89.1856	76.1905
SSR2	Enterocyte_early_17	PEDV	1.39954	0.28719	56127	0.713675	4.59829e-13	1.68234e-11	93.4579	93.3333
SSR4	Enterocyte_early_17	PEDV	2.39335	0.280954	55629	0.707343	4.97178e-12	1.54644e-10	97.3298	97.1429
SSRP1	Enterocyte_early_17	PEDV	0.670458	0.285334	53756.5	0.683534	5.48924e-11	1.45717e-09	76.9025	53.3333
ST3GAL1	Enterocyte_early_17	PEDV	0.832517	0.368612	51709	0.657499	7.51555e-08	1.21379e-06	71.8291	39.0476
STAT1	Enterocyte_early_17	PEDV	1.48549	0.503354	58111.5	0.738909	1.12737e-15	6.09043e-14	97.0628	82.8571
STIP1	Enterocyte_early_17	PEDV	0.699487	0.29842	54134.5	0.68834	1.71911e-11	4.93204e-10	78.7717	55.2381
STK39	Enterocyte_early_17	PEDV	0.577017	0.371401	55170	0.701507	9.64085e-13	3.3864e-11	61.2817	24.7619
STPG4-08433	Enterocyte_early_17	PEDV	1.92318	0.443763	57965.5	0.737053	2.43527e-15	1.22599e-13	97.3298	95.2381
STRN3	Enterocyte_early_17	PEDV	1.38914	0.387018	53988	0.686477	3.69908e-10	8.68415e-09	93.5915	83.8095
STT3A	Enterocyte_early_17	PEDV	0.703644	0.278286	52591.5	0.66872	1.57151e-09	3.37619e-08	79.7063	55.2381
STUB1	Enterocyte_early_17	PEDV	0.616781	0.34388	56043	0.712607	1.32048e-14	5.96507e-13	74.4993	36.1905
SULF2	Enterocyte_early_17	PEDV	0.354585	0.321578	54765	0.696357	4.03539e-14	1.70484e-12	43.5247	4.7619
SUMO2	Enterocyte_early_17	PEDV	1.22183	0.25374	52273.5	0.664677	2.73387e-08	4.82897e-07	90.3872	89.5238
SURF4	Enterocyte_early_17	PEDV	0.888353	0.270918	52804	0.671422	2.10306e-09	4.4407e-08	87.4499	71.4286
SYNCRIP	Enterocyte_early_17	PEDV	1.13138	0.317005	55620	0.707229	1.75345e-12	5.82494e-11	90.1202	83.8095
TAGLN2	Enterocyte_early_17	PEDV	1.09384	0.522621	62122.5	0.78991	5.87696e-23	9.36057e-21	89.7196	66.6667
TALDO1	Enterocyte_early_17	PEDV	1.0937	0.372383	58341	0.741827	1.15325e-16	7.12626e-15	91.5888	80.9524
TAP1	Enterocyte_early_17	PEDV	0.71434	0.275282	52871.5	0.672281	9.92253e-10	2.19555e-08	79.0387	58.0952
TBL1XR1	Enterocyte_early_17	PEDV	1.35939	0.260352	48900	0.621781	4.05991e-05	0.000406563	94.3925	84.7619
TCF7L2	Enterocyte_early_17	PEDV	1.94391	0.56843	60966	0.775205	4.2223e-20	4.33396e-18	97.8638	91.4286
TCP1	Enterocyte_early_17	PEDV	0.900111	0.490198	61537.5	0.782472	2.19949e-22	3.2499e-20	85.3138	54.2857
TEAD1	Enterocyte_early_17	PEDV	0.995708	0.353376	53783.5	0.683877	4.08041e-10	9.53093e-09	84.5127	67.619
TFG	Enterocyte_early_17	PEDV	0.884753	0.368086	55642	0.707508	6.96619e-13	2.47323e-11	86.2483	61.9048
TGIF2-RAB5IF	Enterocyte_early_17	PEDV	0.93845	0.426151	59365.5	0.754854	1.74212e-18	1.44338e-16	86.9159	63.8095
THOC2	Enterocyte_early_17	PEDV	0.825257	0.275582	51789	0.658516	2.82288e-08	4.97193e-07	85.3138	63.8095
THRAP3	Enterocyte_early_17	PEDV	1.09486	0.274847	51741	0.657906	6.41341e-08	1.04769e-06	91.3218	80
TIMM13	Enterocyte_early_17	PEDV	0.613428	0.303659	53944.5	0.685924	3.04637e-11	8.37571e-10	71.9626	41.9048
TIMM17A	Enterocyte_early_17	PEDV	0.385262	0.275778	53781.5	0.683851	4.70649e-12	1.46639e-10	51.5354	15.2381
TIMM50	Enterocyte_early_17	PEDV	0.355035	0.262616	53116	0.675389	2.4594e-11	6.89527e-10	47.6636	13.3333
TIMM8A	Enterocyte_early_17	PEDV	0.608145	0.388055	57466.5	0.730708	1.98878e-16	1.18915e-14	71.028	29.5238
TIMM8B	Enterocyte_early_17	PEDV	0.92979	0.639825	65081	0.827529	3.34634e-29	1.40516e-26	84.9132	38.0952
TK1	Enterocyte_early_17	PEDV	0.412905	0.286357	53165.5	0.676019	6.74966e-11	1.7628e-09	50.8678	16.1905
TKT	Enterocyte_early_17	PEDV	1.13651	0.262099	52571	0.66846	8.77811e-09	1.68067e-07	91.3218	84.7619
TLCD4	Enterocyte_early_17	PEDV	0.979303	0.382327	52731	0.670494	7.41147e-09	1.43839e-07	81.5754	60
TLN2	Enterocyte_early_17	PEDV	1.27723	0.459897	55951.5	0.711444	1.20984e-12	4.18594e-11	89.7196	75.2381
TM4SF4	Enterocyte_early_17	PEDV	2.77158	1.85336	68480	0.870748	6.5014e-35	7.06587e-32	94.3925	58.0952
TMA7	Enterocyte_early_17	PEDV	1.12739	0.309659	57635	0.73285	1.23506e-15	6.63341e-14	90.2537	87.619
TMED10	Enterocyte_early_17	PEDV	1.31674	0.440542	60961.5	0.775148	8.79875e-21	9.91255e-19	94.7931	87.619
TMED2	Enterocyte_early_17	PEDV	0.93728	0.41838	59968.5	0.762521	8.19707e-20	8.18644e-18	89.0521	65.7143
TMED4	Enterocyte_early_17	PEDV	1.00398	0.497164	62014.5	0.788537	5.86289e-23	9.36057e-21	87.0494	63.8095
TMED5	Enterocyte_early_17	PEDV	0.924867	0.419169	59159.5	0.752235	2.92144e-18	2.3468e-16	87.4499	63.8095
TMED7	Enterocyte_early_17	PEDV	0.855507	0.305218	54200	0.689173	3.37012e-11	9.211e-10	87.4499	66.6667
TMED9	Enterocyte_early_17	PEDV	0.649753	0.359787	56614.5	0.719874	2.4306e-15	1.22599e-13	76.6355	39.0476
TMEM106C	Enterocyte_early_17	PEDV	0.595951	0.27684	52902	0.672668	5.71152e-10	1.30602e-08	70.8945	43.8095
TMEM147	Enterocyte_early_17	PEDV	0.800953	0.255022	51730	0.657766	3.22923e-08	5.61272e-07	83.4446	65.7143
TMEM236	Enterocyte_early_17	PEDV	0.752726	0.316515	51538	0.655325	8.77854e-08	1.4116e-06	71.5621	49.5238
TMEM258	Enterocyte_early_17	PEDV	0.844972	0.302406	55181	0.701647	1.91408e-12	6.3151e-11	85.1802	69.5238
TMEM98	Enterocyte_early_17	PEDV	0.687301	0.28125	53376.5	0.678702	1.43822e-10	3.59089e-09	79.0387	54.2857
TMSB10	Enterocyte_early_17	PEDV	2.64034	0.660012	63396.5	0.80611	2.30938e-24	4.26682e-22	99.3324	100
TMSB4X	Enterocyte_early_17	PEDV	1.78739	0.269325	51843	0.659203	1.04209e-07	1.64995e-06	98.2644	92.381
TNFAIP3	Enterocyte_early_17	PEDV	1.02921	0.325158	48572	0.617611	7.07955e-05	0.000667016	74.3658	54.2857
TNIK	Enterocyte_early_17	PEDV	1.53946	0.524029	56540.5	0.718933	2.52081e-13	9.42803e-12	93.3244	79.0476
TNS3	Enterocyte_early_17	PEDV	0.781312	0.318696	52929.5	0.673018	2.21121e-09	4.62676e-08	78.5047	53.3333
TOMM20	Enterocyte_early_17	PEDV	1.12946	0.492377	61761	0.785314	3.03971e-22	4.38764e-20	90.5207	73.3333
TOMM22	Enterocyte_early_17	PEDV	0.979571	0.48932	62029.5	0.788728	2.75565e-23	4.7142e-21	87.8505	62.8571
TOMM40	Enterocyte_early_17	PEDV	0.547162	0.382127	58600	0.74512	3.14546e-19	2.89577e-17	69.1589	22.8571
TOP1	Enterocyte_early_17	PEDV	1.5024	0.29504	52362.5	0.665808	2.2304e-08	3.99696e-07	97.3298	93.3333
TOP2A	Enterocyte_early_17	PEDV	0.738659	0.430538	51444	0.654129	4.31397e-08	7.34608e-07	53.8051	25.7143
TOPBP1	Enterocyte_early_17	PEDV	0.580921	0.289984	51728	0.65774	2.66611e-08	4.72282e-07	62.2163	32.381
TPI1	Enterocyte_early_17	PEDV	1.02864	0.409601	59384.5	0.755096	1.83106e-18	1.5103e-16	89.1856	73.3333
TPM3	Enterocyte_early_17	PEDV	2.36748	0.746987	69753	0.886935	5.55771e-38	1.02684e-34	97.8638	95.2381
TPM4	Enterocyte_early_17	PEDV	1.4646	0.408801	56295	0.715812	4.39342e-13	1.61057e-11	94.6595	88.5714
TPR	Enterocyte_early_17	PEDV	0.774379	0.291344	53649.5	0.682173	1.06935e-10	2.68441e-09	83.7116	61.9048
TPX2	Enterocyte_early_17	PEDV	0.525209	0.296274	51713.5	0.657556	1.83288e-08	3.34627e-07	56.2083	25.7143
TRABD2B	Enterocyte_early_17	PEDV	0.331818	0.305412	54142.5	0.688442	1.75846e-13	6.71267e-12	41.1215	3.80952
TRIM22	Enterocyte_early_17	PEDV	0.388806	0.291403	52817.5	0.671594	9.61061e-11	2.43909e-09	46.4619	12.381
TRIM25	Enterocyte_early_17	PEDV	0.576629	0.283417	52117.5	0.662693	4.85689e-09	9.73275e-08	67.4232	37.1429
TRMT112	Enterocyte_early_17	PEDV	0.752867	0.48769	60332	0.767143	2.26599e-20	2.4341e-18	76.502	36.1905
TSC22D2	Enterocyte_early_17	PEDV	1.49249	0.391341	52149.5	0.6631	4.99737e-08	8.39377e-07	91.9893	82.8571
TUBA1B	Enterocyte_early_17	PEDV	1.83316	0.908544	62752.5	0.797921	3.34341e-23	5.61571e-21	92.7904	71.4286
TUBA4A	Enterocyte_early_17	PEDV	0.530717	0.350236	55858.5	0.710261	4.05079e-14	1.70484e-12	63.6849	23.8095
TUBB	Enterocyte_early_17	PEDV	1.20971	0.553945	56220.5	0.714864	5.3862e-13	1.94366e-11	82.1095	54.2857
TUBB4B	Enterocyte_early_17	PEDV	1.24654	0.658215	60606	0.770628	1.08984e-19	1.05423e-17	87.3164	59.0476
TUFM	Enterocyte_early_17	PEDV	0.733902	0.320128	55348.5	0.703776	4.13723e-13	1.52879e-11	81.976	55.2381
TXN	Enterocyte_early_17	PEDV	2.1619	0.471622	59428	0.755649	1.52664e-17	1.09327e-15	96.9292	94.2857
TXNIP	Enterocyte_early_17	PEDV	1.04803	0.298514	50671.5	0.644307	1.03247e-06	1.40781e-05	85.5808	70.4762
TXNRD1	Enterocyte_early_17	PEDV	2.11234	0.34248	48810	0.620637	5.93709e-05	0.000571321	97.9973	93.3333
TYMS	Enterocyte_early_17	PEDV	0.544236	0.295	53150	0.675822	3.45531e-10	8.13252e-09	63.6849	33.3333
U2AF1	Enterocyte_early_17	PEDV	1.14283	0.415294	60065	0.763748	2.3071e-19	2.15282e-17	90.9212	80.9524
UBAP1	Enterocyte_early_17	PEDV	0.737846	0.273375	51440	0.654078	6.35425e-08	1.04171e-06	79.4393	55.2381
UBE2C	Enterocyte_early_17	PEDV	0.520409	0.351502	50908	0.647314	3.82229e-08	6.545e-07	44.8598	16.1905
UBE2D3	Enterocyte_early_17	PEDV	1.40068	0.288784	54002.5	0.686662	2.20283e-10	5.34114e-09	95.5941	90.4762
UBE2I	Enterocyte_early_17	PEDV	0.829513	0.316211	55291.5	0.703052	1.64511e-12	5.50635e-11	83.4446	64.7619
UBE2L3	Enterocyte_early_17	PEDV	1.17537	0.405981	61337.5	0.779929	1.30792e-21	1.70177e-19	91.5888	86.6667
UBE2L6	Enterocyte_early_17	PEDV	0.360697	0.304024	53875.5	0.685047	1.41007e-12	4.79786e-11	44.1923	7.61905
UBE2M	Enterocyte_early_17	PEDV	0.84698	0.53721	63594.5	0.808627	5.82723e-27	1.68225e-24	86.1148	41.9048
UBE2S	Enterocyte_early_17	PEDV	1.35596	0.646679	59092	0.751376	3.99827e-17	2.64775e-15	88.6515	64.7619
UBR5	Enterocyte_early_17	PEDV	0.98336	0.269405	50600	0.643398	9.44382e-07	1.29343e-05	87.717	72.381
UBXN4	Enterocyte_early_17	PEDV	0.579712	0.25126	52051	0.661848	3.34996e-09	6.82402e-08	71.6956	44.7619
UCHL3	Enterocyte_early_17	PEDV	0.5714	0.270971	52507.5	0.667652	1.30079e-09	2.8308e-08	69.8264	39.0476
UCHL5	Enterocyte_early_17	PEDV	0.945969	0.39143	57885.5	0.736035	3.26459e-16	1.8849e-14	88.251	65.7143
UGT1A6	Enterocyte_early_17	PEDV	2.10801	0.413301	55348	0.70377	1.1219e-11	3.30595e-10	97.9973	92.381
UPP1	Enterocyte_early_17	PEDV	0.549159	0.263056	52249	0.664365	2.05421e-09	4.35248e-08	68.0908	38.0952
UQCC2	Enterocyte_early_17	PEDV	0.704868	0.305419	54113	0.688067	2.93303e-11	8.12453e-10	77.9706	51.4286
UQCR10	Enterocyte_early_17	PEDV	1.1678	0.33171	57509.5	0.731254	3.01173e-15	1.49182e-13	91.0547	85.7143
UQCRFS1	Enterocyte_early_17	PEDV	1.0416	0.373086	58553	0.744523	4.60841e-17	2.99806e-15	89.8531	78.0952
UQCRQ	Enterocyte_early_17	PEDV	1.28352	0.428039	59946	0.762235	5.24562e-19	4.61515e-17	93.0574	83.8095
URM1	Enterocyte_early_17	PEDV	0.420493	0.258198	52988.5	0.673768	8.05587e-11	2.07588e-09	56.7423	22.8571
USP1	Enterocyte_early_17	PEDV	0.638808	0.304251	52876.5	0.672344	1.58753e-09	3.40664e-08	69.0254	41.9048
USP10	Enterocyte_early_17	PEDV	1.03546	0.330202	55618.5	0.70721	1.06953e-12	3.72843e-11	90.7877	78.0952
USP15	Enterocyte_early_17	PEDV	1.1291	0.379749	55042	0.699879	1.26507e-11	3.69833e-10	91.0547	76.1905
USP18	Enterocyte_early_17	PEDV	0.427646	0.287894	53054	0.674601	1.19827e-10	2.99584e-09	52.47	19.0476
VAMP8	Enterocyte_early_17	PEDV	1.29349	0.254951	52651.5	0.669483	8.13236e-09	1.56351e-07	93.5915	90.4762
VAPA	Enterocyte_early_17	PEDV	1.2021	0.274104	52799.5	0.671365	4.35079e-09	8.77567e-08	93.4579	84.7619
VASP	Enterocyte_early_17	PEDV	0.576745	0.296121	53677.5	0.682529	3.44619e-11	9.40501e-10	70.6275	37.1429
VCP	Enterocyte_early_17	PEDV	1.11617	0.339672	56863	0.723034	2.92181e-14	1.25835e-12	90.9212	84.7619
VDAC1	Enterocyte_early_17	PEDV	1.37713	0.465319	61617	0.783483	9.13557e-22	1.23204e-19	93.4579	87.619
VDAC2	Enterocyte_early_17	PEDV	1.17734	0.459646	62705.5	0.797323	4.63081e-24	8.30668e-22	90.5207	82.8571
VKORC1L1	Enterocyte_early_17	PEDV	0.875647	0.26397	51699	0.657372	5.61059e-08	9.33045e-07	84.3792	70.4762
VPS29	Enterocyte_early_17	PEDV	0.816333	0.267166	53173	0.676114	6.84349e-10	1.54951e-08	84.3792	69.5238
VPS35	Enterocyte_early_17	PEDV	0.60992	0.25668	52098	0.662445	4.36328e-09	8.79127e-08	73.5648	46.6667
WASF2	Enterocyte_early_17	PEDV	1.20294	0.353973	52984.5	0.673717	4.26225e-09	8.60648e-08	92.6569	76.1905
WDR5	Enterocyte_early_17	PEDV	0.45989	0.300335	54920	0.698328	2.32295e-13	8.72355e-12	60.6142	21.9048
YBX1	Enterocyte_early_17	PEDV	2.2995	0.410382	62622.5	0.796268	5.5541e-23	9.00154e-21	96.7957	99.0476
YBX3	Enterocyte_early_17	PEDV	1.14516	0.502938	60780	0.77284	2.43019e-20	2.59538e-18	90.3872	70.4762
YKT6	Enterocyte_early_17	PEDV	0.563295	0.337726	56429	0.717515	9.77909e-16	5.34552e-14	71.5621	31.4286
YWHAB	Enterocyte_early_17	PEDV	1.74082	0.352873	59087	0.751313	2.36474e-17	1.64872e-15	96.1282	96.1905
ZC3H15	Enterocyte_early_17	PEDV	0.724189	0.268067	53262.5	0.677252	1.75647e-10	4.33857e-09	82.51	60.9524
ZDHHC3	Enterocyte_early_17	PEDV	0.635484	0.255839	52020	0.661453	4.20474e-09	8.49965e-08	76.235	50.4762
ZNF706	Enterocyte_early_17	PEDV	0.998593	0.321248	56610.5	0.719823	3.53139e-14	1.50336e-12	88.9186	80
ABLIM1	Enterocyte_intermediate_10	Mock	1.32836	0.67395	247028	0.756157	3.57945e-40	1.12091e-38	88.3534	58.8415
ADIPOR2	Enterocyte_intermediate_10	Mock	1.11394	0.2637	206784	0.632972	4.92407e-12	4.53752e-11	87.5502	83.8415
AGMAT	Enterocyte_intermediate_10	Mock	0.635803	0.267567	219002	0.670371	1.49765e-21	2.24781e-20	75.502	50.5335
AGMO	Enterocyte_intermediate_10	Mock	0.618491	0.481556	231915	0.709898	1.78479e-45	6.89872e-44	56.2249	17.6067
AKR1C2	Enterocyte_intermediate_10	Mock	2.26144	1.54611	301688	0.923473	1.15455e-104	7.61841e-102	97.1888	66.2348
ALDH18A1	Enterocyte_intermediate_10	Mock	0.721535	0.343829	228056	0.698087	4.01028e-28	7.89914e-27	79.1165	50.9146
ALDOB	Enterocyte_intermediate_10	Mock	2.75467	0.539808	244789	0.749305	6.51918e-36	1.7281e-34	100	99.5427
AMN	Enterocyte_intermediate_10	Mock	0.381907	0.325726	222582	0.681329	6.38391e-53	3.17922e-51	42.9719	7.92683
ANK3	Enterocyte_intermediate_10	Mock	2.18306	0.614035	255140	0.78099	2.1318e-45	8.20564e-44	99.1968	95.0457
ANKRD6	Enterocyte_intermediate_10	Mock	0.716147	0.256143	203936	0.624255	2.24596e-11	1.97601e-10	70.2811	50.9909
ARID4A	Enterocyte_intermediate_10	Mock	1.18126	0.377656	219898	0.673113	3.43891e-19	4.63776e-18	89.5582	78.2012
ASXL3	Enterocyte_intermediate_10	Mock	0.752078	0.448145	230148	0.70449	4.20822e-31	9.12571e-30	68.6747	36.2043
ATF3	Enterocyte_intermediate_10	Mock	1.78851	0.717325	264336	0.809137	1.60908e-55	8.87443e-54	94.3775	88.0335
ATP8A1	Enterocyte_intermediate_10	Mock	0.79205	0.498733	242127	0.741157	7.00961e-43	2.48103e-41	76.3052	34.2226
ATXN1	Enterocyte_intermediate_10	Mock	2.03649	0.272657	207376	0.634783	1.12715e-11	1.01192e-10	98.7952	98.9329
ATXN2	Enterocyte_intermediate_10	Mock	0.791124	0.28171	212696	0.651069	5.56692e-16	6.42038e-15	77.1084	60.9756
AZIN1	Enterocyte_intermediate_10	Mock	0.711301	0.25509	208997	0.639745	2.55124e-14	2.68738e-13	72.6908	57.7744
BAZ2B	Enterocyte_intermediate_10	Mock	1.13763	0.252359	203790	0.623808	1.58008e-10	1.31266e-09	91.1647	84.2226
BCAS3	Enterocyte_intermediate_10	Mock	0.710802	0.311308	209856	0.642373	5.78686e-15	6.30042e-14	65.4618	44.3598
BCL2L13	Enterocyte_intermediate_10	Mock	0.98367	0.442934	234524	0.717884	7.58028e-31	1.62853e-29	84.739	62.1189
BLVRA	Enterocyte_intermediate_10	Mock	0.446779	0.322176	225602	0.690573	1.28801e-38	3.80757e-37	53.4137	17.5305
BMP3	Enterocyte_intermediate_10	Mock	0.285791	0.250215	205954	0.630432	1.7051e-39	5.22444e-38	30.5221	4.95427
BTG2	Enterocyte_intermediate_10	Mock	1.47253	0.408984	226498	0.693317	7.66886e-23	1.21102e-21	94.7791	87.2713
C6orf222	Enterocyte_intermediate_10	Mock	1.06179	0.265514	198868	0.608738	1.68821e-08	1.20383e-07	77.51	79.9543
CACNA2D1	Enterocyte_intermediate_10	Mock	0.672697	0.315291	215956	0.661045	1.80249e-19	2.45596e-18	67.0683	38.4909
CAPN13	Enterocyte_intermediate_10	Mock	0.566848	0.306006	215496	0.659639	7.92531e-21	1.15207e-19	60.241	32.622
CAT	Enterocyte_intermediate_10	Mock	0.792079	0.259243	213435	0.65333	6.53928e-17	7.9278e-16	85.1406	65.9299
CDC14B	Enterocyte_intermediate_10	Mock	0.789068	0.364198	221882	0.679188	3.62253e-22	5.57284e-21	77.1084	48.628
CFTR	Enterocyte_intermediate_10	Mock	0.903333	0.487644	230200	0.704649	5.85714e-29	1.1814e-27	75.502	42.8354
CHP1	Enterocyte_intermediate_10	Mock	1.17495	0.304302	211391	0.647073	2.77426e-14	2.91565e-13	88.755	83.7652
CLCA4	Enterocyte_intermediate_10	Mock	1.21668	0.446324	221174	0.677021	5.01877e-20	7.02476e-19	83.5341	76.372
COL14A1	Enterocyte_intermediate_10	Mock	0.490068	0.256917	209262	0.640555	2.3596e-17	2.92198e-16	55.4217	29.4207
CPQ	Enterocyte_intermediate_10	Mock	0.54214	0.449625	234703	0.718432	3.28238e-58	1.969e-56	53.4137	12.2713
CRYZ	Enterocyte_intermediate_10	Mock	0.679256	0.399308	238844	0.731106	2.01665e-39	6.15862e-38	75.1004	38.6433
CST3	Enterocyte_intermediate_10	Mock	0.865261	0.522313	251900	0.771071	2.29633e-50	1.045e-48	83.5341	43.6738
CUX1	Enterocyte_intermediate_10	Mock	0.749641	0.280344	215152	0.658587	7.60259e-18	9.64736e-17	77.1084	58.9939
CYP20A1	Enterocyte_intermediate_10	Mock	1.15889	0.336704	226179	0.692339	1.0235e-23	1.67347e-22	93.1727	84.0701
CYTB	Enterocyte_intermediate_10	Mock	3.45235	0.718979	249147	0.762645	1.46724e-39	4.50312e-38	99.5984	99.314
DACH1	Enterocyte_intermediate_10	Mock	1.0418	0.575685	232981	0.713161	1.71803e-30	3.64436e-29	76.3052	46.1128
DAPK1	Enterocyte_intermediate_10	Mock	0.848223	0.449103	233720	0.715424	8.19986e-32	1.82972e-30	76.3052	43.75
DCUN1D3	Enterocyte_intermediate_10	Mock	0.760176	0.327638	216398	0.662401	1.47516e-18	1.93436e-17	71.4859	52.8963
DDX31	Enterocyte_intermediate_10	Mock	0.484602	0.251225	197604	0.604872	5.64582e-11	4.83543e-10	44.5783	26.753
DECR2	Enterocyte_intermediate_10	Mock	0.508166	0.310875	226635	0.693735	4.30319e-32	9.71953e-31	63.0522	27.8201
DMD	Enterocyte_intermediate_10	Mock	1.15888	0.619664	246324	0.754005	3.68338e-41	1.21961e-39	83.1325	62.3476
DOCK8	Enterocyte_intermediate_10	Mock	0.464946	0.324034	223342	0.683657	1.67823e-35	4.3857e-34	53.8153	17.8354
DPF3	Enterocyte_intermediate_10	Mock	0.645756	0.250148	206696	0.632702	3.51293e-13	3.48576e-12	66.6667	48.247
DPYD	Enterocyte_intermediate_10	Mock	1.92423	0.36585	227852	0.697461	2.05733e-23	3.31976e-22	99.5984	97.561
DSTN	Enterocyte_intermediate_10	Mock	1.98208	0.424902	236082	0.722651	2.62562e-29	5.35441e-28	96.7871	97.9421
EGR1	Enterocyte_intermediate_10	Mock	1.46092	0.413766	230428	0.705344	1.12377e-25	1.99259e-24	95.1807	88.3384
ELL2	Enterocyte_intermediate_10	Mock	1.38943	0.280764	207548	0.63531	4.75671e-12	4.38548e-11	95.5823	91.2348
ENOX1	Enterocyte_intermediate_10	Mock	0.372919	0.363848	222661	0.681571	3.24174e-94	9.21453e-92	37.3494	1.21951
ENSSSCG00000009497	Enterocyte_intermediate_10	Mock	0.379483	0.265716	213304	0.652927	1.34015e-27	2.56587e-26	44.5783	16.1585
ENSSSCG00000009633	Enterocyte_intermediate_10	Mock	1.52816	0.251815	204719	0.62665	1.08562e-10	9.10896e-10	95.5823	96.2652
ENSSSCG00000020706	Enterocyte_intermediate_10	Mock	1.27671	0.31064	208630	0.638623	1.72281e-12	1.63569e-11	94.3775	79.1921
ENSSSCG00000023305	Enterocyte_intermediate_10	Mock	0.663754	0.499696	231474	0.708549	2.06524e-41	6.90007e-40	56.2249	21.1128
ENSSSCG00000030013	Enterocyte_intermediate_10	Mock	0.542704	0.279821	207742	0.635902	5.68467e-16	6.548e-15	55.0201	30.8689
ENSSSCG00000035547	Enterocyte_intermediate_10	Mock	0.797217	0.639758	259635	0.794749	5.35142e-77	6.72605e-75	72.2892	20.5793
ENSSSCG00000035706	Enterocyte_intermediate_10	Mock	0.858747	0.260268	213482	0.653475	1.46566e-16	1.74819e-15	87.9518	70.8079
ENSSSCG00000038406	Enterocyte_intermediate_10	Mock	0.977328	0.381434	224074	0.685894	1.33224e-22	2.08952e-21	84.739	65.625
ENSSSCG00000039758	Enterocyte_intermediate_10	Mock	0.813341	0.738337	263148	0.805501	1.51943e-111	2.00521e-108	67.4699	9.67988
EPHX1	Enterocyte_intermediate_10	Mock	2.14063	0.816757	286562	0.877172	1.92853e-81	3.12557e-79	99.5984	96.7988
EPHX2	Enterocyte_intermediate_10	Mock	0.376075	0.353886	232238	0.710886	7.85119e-93	2.16505e-90	44.9799	3.20122
ERBB2	Enterocyte_intermediate_10	Mock	0.507811	0.321046	222047	0.679691	6.8283e-29	1.37237e-27	57.4297	25.8384
EXOC6B	Enterocyte_intermediate_10	Mock	1.40449	0.328365	214808	0.657531	9.32525e-16	1.06288e-14	95.9839	89.3293
EXPH5	Enterocyte_intermediate_10	Mock	0.94437	0.409565	223292	0.683502	3.01021e-22	4.64246e-21	78.7149	58.9177
FAM214A	Enterocyte_intermediate_10	Mock	0.873854	0.396523	219114	0.670715	5.20097e-20	7.27427e-19	74.6988	48.3994
FBXL20	Enterocyte_intermediate_10	Mock	0.369826	0.266017	212279	0.649791	2.27062e-29	4.65099e-28	42.1687	13.3384
FCHSD2	Enterocyte_intermediate_10	Mock	0.760404	0.277101	207620	0.635528	4.00778e-13	3.96401e-12	71.8876	51.5244
FLRT3	Enterocyte_intermediate_10	Mock	0.581089	0.254326	207012	0.63367	4.44756e-14	4.61906e-13	61.8474	39.939
FOS	Enterocyte_intermediate_10	Mock	2.36029	0.544455	244462	0.748304	1.06491e-35	2.81076e-34	97.992	97.6372
FOSB	Enterocyte_intermediate_10	Mock	0.341775	0.255211	215315	0.659085	2.09972e-34	5.24958e-33	42.9719	12.0427
FOXN3	Enterocyte_intermediate_10	Mock	1.1503	0.420718	227728	0.697081	2.33375e-24	3.93774e-23	91.5663	72.0274
FUT8	Enterocyte_intermediate_10	Mock	1.62596	0.502435	236604	0.724252	4.99981e-30	1.04145e-28	98.3936	89.0244
GCLC	Enterocyte_intermediate_10	Mock	1.15485	0.650993	256608	0.785483	1.19342e-51	5.62493e-50	87.5502	58.8415
GHR	Enterocyte_intermediate_10	Mock	1.5852	0.63544	248556	0.760836	3.73923e-40	1.16699e-38	95.9839	79.0396
GPR155	Enterocyte_intermediate_10	Mock	0.678088	0.591841	256550	0.785306	1.19364e-94	3.44589e-92	65.4618	10.9756
GRAMD1B	Enterocyte_intermediate_10	Mock	0.634876	0.49243	235075	0.71957	1.39587e-47	5.79551e-46	57.4297	19.1311
GSDMD	Enterocyte_intermediate_10	Mock	0.892839	0.257279	216260	0.661979	3.39555e-19	4.58262e-18	87.5502	78.2774
GSTA2	Enterocyte_intermediate_10	Mock	3.82405	0.527775	222096	0.679843	2.04929e-19	2.78606e-18	100	99.6951
HIVEP1	Enterocyte_intermediate_10	Mock	1.16698	0.52901	229082	0.701226	1.18858e-25	2.10347e-24	81.9277	62.1951
HOMER1	Enterocyte_intermediate_10	Mock	1.05745	0.762307	254874	0.780176	2.67278e-61	1.84952e-59	76.3052	27.2104
IGF1R	Enterocyte_intermediate_10	Mock	0.580854	0.403192	225498	0.690253	5.6077e-35	1.43105e-33	55.8233	20.8079
ITGB8	Enterocyte_intermediate_10	Mock	0.575672	0.345046	221172	0.677013	4.21132e-27	7.86737e-26	59.8394	26.9055
ITPKC	Enterocyte_intermediate_10	Mock	0.70134	0.269884	194370	0.594973	1.43314e-07	9.42972e-07	57.8313	42.7591
ITPR2	Enterocyte_intermediate_10	Mock	1.05521	0.290304	208482	0.638169	7.52273e-13	7.29223e-12	86.3454	76.753
KCNJ13	Enterocyte_intermediate_10	Mock	0.332833	0.254293	214641	0.657021	3.06511e-35	7.90937e-34	41.7671	11.0518
KDM6A	Enterocyte_intermediate_10	Mock	1.43529	0.407163	231636	0.709045	1.25584e-26	2.30646e-25	97.1888	88.2622
KHK	Enterocyte_intermediate_10	Mock	1.32541	0.422143	240768	0.736997	1.16942e-34	2.9557e-33	97.1888	87.8811
KLF9	Enterocyte_intermediate_10	Mock	0.586366	0.505922	254076	0.777734	1.79776e-90	4.48856e-88	64.257	11.0518
LPAR1	Enterocyte_intermediate_10	Mock	0.629458	0.279687	213146	0.652445	2.09817e-17	2.61049e-16	67.0683	41.4634
MALRD1	Enterocyte_intermediate_10	Mock	1.46846	0.413016	224779	0.688054	1.04997e-21	1.58621e-20	94.7791	85.9756
MAML3	Enterocyte_intermediate_10	Mock	1.28443	0.73272	260477	0.797327	1.73304e-54	9.22758e-53	90.3614	55.1067
MAP3K13	Enterocyte_intermediate_10	Mock	0.716014	0.260755	200030	0.612295	1.20515e-09	9.35561e-09	63.8554	48.7805
MCMBP	Enterocyte_intermediate_10	Mock	0.615464	0.255111	204504	0.62599	2.4453e-12	2.29687e-11	62.249	43.5213
MEP1B	Enterocyte_intermediate_10	Mock	0.524828	0.306762	213708	0.654167	3.36848e-21	5.0029e-20	54.6185	27.2104
MFSD4B	Enterocyte_intermediate_10	Mock	1.12683	0.362356	207551	0.635319	3.0644e-12	2.86238e-11	82.7309	67.6067
MITF	Enterocyte_intermediate_10	Mock	0.492667	0.283384	211086	0.646139	1.4089e-19	1.92536e-18	52.6104	26.4482
MLLT3	Enterocyte_intermediate_10	Mock	0.501304	0.25922	206175	0.631107	1.7099e-15	1.91933e-14	52.6104	28.6585
MLXIP	Enterocyte_intermediate_10	Mock	0.949403	0.285934	203602	0.623231	1.04273e-10	8.76499e-10	79.1165	70.1982
MSRA	Enterocyte_intermediate_10	Mock	1.37373	0.287836	212431	0.650257	1.3693e-14	1.46662e-13	95.9839	92.0732
MT-2B	Enterocyte_intermediate_10	Mock	3.99297	1.72406	300524	0.919913	2.40854e-98	9.08165e-96	100	91.6921
MT1A	Enterocyte_intermediate_10	Mock	4.47084	1.93807	305791	0.936034	7.68001e-106	6.16938e-103	100	95.7317
MT1D	Enterocyte_intermediate_10	Mock	4.31172	1.99848	308372	0.943936	9.92462e-110	1.07863e-106	100	98.9329
MT3	Enterocyte_intermediate_10	Mock	1.15847	0.857179	271628	0.83146	4.55877e-79	6.47906e-77	84.739	31.8598
NAALADL2	Enterocyte_intermediate_10	Mock	1.38777	0.602542	242495	0.742283	2.24392e-35	5.83926e-34	91.5663	69.6646
ND3	Enterocyte_intermediate_10	Mock	2.21684	0.374948	222448	0.680919	9.89335e-20	1.36716e-18	99.1968	96.875
ND4L	Enterocyte_intermediate_10	Mock	0.800881	0.291267	219364	0.671479	1.4596e-20	2.08565e-19	83.1325	62.9573
NECTIN2	Enterocyte_intermediate_10	Mock	1.58344	0.572666	237565	0.727192	4.22166e-31	9.14414e-30	92.7711	87.2713
NEDD9	Enterocyte_intermediate_10	Mock	1.55239	0.417889	214322	0.656043	2.36061e-15	2.62739e-14	87.1486	89.4055
NEO1	Enterocyte_intermediate_10	Mock	0.703651	0.426329	232660	0.712178	3.07295e-34	7.6107e-33	68.6747	34.1463
NFIB	Enterocyte_intermediate_10	Mock	0.687594	0.365693	226493	0.693301	9.31644e-28	1.8062e-26	71.4859	36.4329
NQO1	Enterocyte_intermediate_10	Mock	1.26701	1.04087	282291	0.8641	1.22007e-99	5.12318e-97	84.739	28.0488
NR3C2	Enterocyte_intermediate_10	Mock	1.14484	0.281188	203756	0.623704	2.508e-10	2.06221e-09	88.3534	75.6098
OAT	Enterocyte_intermediate_10	Mock	1.93063	0.279696	213184	0.65256	1.26241e-14	1.35606e-13	99.1968	99.2378
ODF2L	Enterocyte_intermediate_10	Mock	0.835083	0.281379	206592	0.632382	2.2329e-12	2.10485e-11	75.1004	61.814
OSBPL1A	Enterocyte_intermediate_10	Mock	0.446519	0.288593	217047	0.664386	2.685e-27	5.0569e-26	51.8072	20.5793
OSGIN1	Enterocyte_intermediate_10	Mock	0.894918	0.448512	228777	0.700292	4.68482e-27	8.73428e-26	76.7068	54.2683
OXSR1	Enterocyte_intermediate_10	Mock	1.05288	0.275872	213128	0.65239	1.76443e-15	1.97693e-14	88.755	80.4878
PALLD	Enterocyte_intermediate_10	Mock	0.92649	0.493951	232844	0.712741	2.26311e-30	4.76233e-29	75.9036	52.0579
PARD3B	Enterocyte_intermediate_10	Mock	1.28297	0.376211	222316	0.680516	2.4171e-20	3.42735e-19	95.1807	81.4024
PDE8A	Enterocyte_intermediate_10	Mock	0.833337	0.25627	208058	0.636869	3.90181e-13	3.86126e-12	80.3213	65.4726
PDE8B	Enterocyte_intermediate_10	Mock	0.980346	0.894286	285908	0.875173	9.97594e-153	9.21577e-149	81.5261	9.7561
PDZD2	Enterocyte_intermediate_10	Mock	0.397172	0.34764	229302	0.701899	5.41727e-66	4.44842e-64	46.5863	7.0122
PER1	Enterocyte_intermediate_10	Mock	0.648177	0.47448	247360	0.757177	6.05609e-57	3.49664e-55	70.2811	23.628
PIGR	Enterocyte_intermediate_10	Mock	1.21382	0.321648	193710	0.592953	1.9388e-06	1.13646e-05	75.9036	68.1402
PIR	Enterocyte_intermediate_10	Mock	0.380697	0.317339	227963	0.6978	2.97423e-57	1.73349e-55	47.7912	8.91768
PNRC1	Enterocyte_intermediate_10	Mock	1.36458	0.280212	218811	0.669786	1.90805e-18	2.48963e-17	96.7871	95.503
PPP2R3A	Enterocyte_intermediate_10	Mock	1.13038	0.326138	209260	0.640552	5.22276e-13	5.12185e-12	89.1566	73.3232
PTGR1	Enterocyte_intermediate_10	Mock	1.49936	0.391774	221328	0.677489	1.1243e-19	1.54557e-18	96.7871	93.2927
PTPRD	Enterocyte_intermediate_10	Mock	0.789088	0.652463	258144	0.790185	3.89392e-83	6.78718e-81	70.2811	15.7774
PTPRM	Enterocyte_intermediate_10	Mock	0.915566	0.571366	247965	0.759027	3.44359e-47	1.41073e-45	79.9197	37.1189
RANBP17	Enterocyte_intermediate_10	Mock	0.501352	0.304316	217328	0.665248	2.59291e-25	4.54954e-24	55.0201	24.1616
RARRES2	Enterocyte_intermediate_10	Mock	0.500829	0.360685	223917	0.685415	1.09539e-35	2.88708e-34	52.6104	18.5976
RASEF	Enterocyte_intermediate_10	Mock	1.40708	0.600252	244862	0.749529	2.12849e-37	6.06883e-36	92.3695	73.628
REV3L	Enterocyte_intermediate_10	Mock	0.912806	0.273801	209983	0.642763	8.13088e-14	8.32278e-13	83.9357	66.997
RFX2	Enterocyte_intermediate_10	Mock	0.465803	0.305301	210088	0.643085	1.34749e-22	2.11164e-21	45.3815	18.5213
RNF216	Enterocyte_intermediate_10	Mock	0.493779	0.33002	223348	0.683675	3.96843e-32	8.98539e-31	55.8233	22.1799
RNLS	Enterocyte_intermediate_10	Mock	0.726918	0.369931	219174	0.670897	2.02863e-21	3.03735e-20	67.0683	40.7012
ROBO1	Enterocyte_intermediate_10	Mock	0.503533	0.304374	209504	0.641298	1.64689e-24	2.80183e-23	44.5783	14.8628
SCLT1	Enterocyte_intermediate_10	Mock	0.980067	0.386103	219638	0.672319	1.34498e-19	1.84209e-18	79.9197	64.6341
SH3GL2	Enterocyte_intermediate_10	Mock	1.09553	0.295722	207572	0.635383	2.72262e-12	2.55087e-11	87.5502	77.1341
SIK2	Enterocyte_intermediate_10	Mock	0.80483	0.538196	244596	0.748713	7.46645e-47	3.00545e-45	73.0924	31.8598
SLC22A13	Enterocyte_intermediate_10	Mock	0.546038	0.456353	248794	0.761565	1.98493e-78	2.6769e-76	62.6506	12.1951
SLC24A4	Enterocyte_intermediate_10	Mock	0.371933	0.254176	207081	0.63388	6.80662e-24	1.12285e-22	39.759	13.6433
SLC25A36	Enterocyte_intermediate_10	Mock	0.96574	0.519628	252558	0.773086	2.44975e-49	1.07255e-47	89.1566	56.7073
SLC35D1	Enterocyte_intermediate_10	Mock	0.999735	0.289267	212133	0.649344	4.85774e-15	5.31389e-14	85.9438	76.4482
SLC39A11	Enterocyte_intermediate_10	Mock	1.13472	0.31766	217240	0.664975	1.51753e-17	1.90345e-16	92.7711	79.4207
SLC7A1	Enterocyte_intermediate_10	Mock	0.431687	0.280088	212775	0.65131	4.41455e-24	7.34805e-23	48.1928	19.8933
SPIDR	Enterocyte_intermediate_10	Mock	1.20602	0.500338	234502	0.717816	2.19821e-29	4.50767e-28	87.5502	70.2744
SPR	Enterocyte_intermediate_10	Mock	0.741481	0.716032	272534	0.834235	4.15067e-170	7.66878e-166	69.0763	3.5061
SSBP2	Enterocyte_intermediate_10	Mock	0.923179	0.480814	233463	0.714636	5.32952e-31	1.14899e-29	78.7149	46.189
STXBP5	Enterocyte_intermediate_10	Mock	0.546625	0.275142	212038	0.649052	5.0309e-18	6.45493e-17	60.241	34.9085
SUGCT	Enterocyte_intermediate_10	Mock	1.09624	0.484422	237238	0.72619	3.29488e-32	7.47866e-31	87.9518	65.2439
SUPT3H	Enterocyte_intermediate_10	Mock	0.625615	0.317841	217409	0.665494	5.10744e-21	7.51913e-20	65.0602	37.3476
TBC1D5	Enterocyte_intermediate_10	Mock	0.988731	0.472885	236262	0.723202	5.33378e-32	1.19887e-30	83.5341	55.3354
TESK2	Enterocyte_intermediate_10	Mock	1.06197	0.327378	210343	0.643865	6.68349e-14	6.87551e-13	84.3373	74.7713
TFDP2	Enterocyte_intermediate_10	Mock	0.765097	0.318883	217128	0.664634	5.98775e-19	7.9877e-18	73.8956	54.497
THRB	Enterocyte_intermediate_10	Mock	1.02526	0.371737	211508	0.647433	1.61959e-14	1.72769e-13	75.9036	67.0732
TIAM2	Enterocyte_intermediate_10	Mock	0.417149	0.299796	219303	0.671292	3.49638e-34	8.63624e-33	48.1928	15.3963
TMC5	Enterocyte_intermediate_10	Mock	1.14695	0.348286	205802	0.629967	1.30661e-11	1.16735e-10	83.1325	80.4878
TMPRSS2	Enterocyte_intermediate_10	Mock	1.0811	0.565393	242473	0.742216	7.00747e-38	2.01667e-36	84.3373	59.6799
TMTC2	Enterocyte_intermediate_10	Mock	0.411272	0.282124	218487	0.668794	2.23908e-31	4.9249e-30	49.7992	17.2256
TOR1AIP1	Enterocyte_intermediate_10	Mock	1.47456	0.44381	220844	0.676009	3.30691e-19	4.46627e-18	93.9759	84.4512
TPK1	Enterocyte_intermediate_10	Mock	1.49853	0.288178	209946	0.642651	4.26588e-13	4.21028e-12	94.7791	92.4543
TREH	Enterocyte_intermediate_10	Mock	0.338114	0.331774	221094	0.676774	5.42981e-95	1.61808e-92	36.1446	0.914634
TSKU	Enterocyte_intermediate_10	Mock	0.655176	0.252467	210226	0.643508	2.90629e-15	3.22115e-14	73.494	52.1341
TUFT1	Enterocyte_intermediate_10	Mock	1.75776	0.299926	215068	0.658328	1.17332e-15	1.32996e-14	93.9759	97.6372
UAP1	Enterocyte_intermediate_10	Mock	0.569141	0.272386	208837	0.639255	1.39307e-15	1.57325e-14	61.0442	37.1951
UGDH	Enterocyte_intermediate_10	Mock	1.74865	0.745707	269566	0.825147	9.26432e-62	6.48362e-60	99.1968	86.3567
UGT2A3	Enterocyte_intermediate_10	Mock	1.12282	0.549956	246980	0.75601	5.75279e-41	1.88121e-39	91.1647	62.5762
VPS13A	Enterocyte_intermediate_10	Mock	1.45843	0.500928	242568	0.742507	2.77868e-35	7.18026e-34	95.9839	84.7561
WWC2	Enterocyte_intermediate_10	Mock	0.463077	0.296651	217077	0.664478	2.76909e-28	5.48358e-27	51.4056	18.9024
WWP1	Enterocyte_intermediate_10	Mock	0.598428	0.360994	228030	0.698005	1.69472e-31	3.74606e-30	65.4618	31.0213
ZBTB20	Enterocyte_intermediate_10	Mock	0.648578	0.525468	249977	0.765186	9.08959e-72	9.02899e-70	66.2651	15.5488
ZBTB38	Enterocyte_intermediate_10	Mock	1.0307	0.617133	249490	0.763693	8.46729e-46	3.30046e-44	83.1325	47.9421
ZFP36L2	Enterocyte_intermediate_10	Mock	0.909249	0.392864	226108	0.692121	1.72838e-24	2.93238e-23	83.9357	59.1463
ZNF704	Enterocyte_intermediate_10	Mock	0.498101	0.481234	240460	0.736056	4.14676e-119	1.09451e-115	48.996	2.05793
AARSD1	Enterocyte_intermediate_10	PEDV	0.450057	0.275838	223428	0.683917	5.22743e-25	9.09435e-24	59.9848	24.8996
ABCB1	Enterocyte_intermediate_10	PEDV	1.86509	0.667887	237966	0.728421	1.73796e-30	3.68241e-29	98.0183	81.1245
ABCC2	Enterocyte_intermediate_10	PEDV	1.58834	0.739298	249493	0.763704	3.25372e-40	1.02064e-38	92.378	71.4859
ABHD17A	Enterocyte_intermediate_10	PEDV	0.928818	0.360038	235678	0.721416	4.25651e-32	9.62587e-31	94.2073	67.8715
ABHD17B	Enterocyte_intermediate_10	PEDV	1.64021	0.513986	237250	0.726227	4.11704e-30	8.60479e-29	97.8659	87.9518
ABHD2	Enterocyte_intermediate_10	PEDV	1.67455	0.801364	243226	0.744519	9.3303e-35	2.37121e-33	90.3201	63.0522
ABI1	Enterocyte_intermediate_10	PEDV	1.10711	0.261732	208840	0.639263	8.6769e-13	8.37151e-12	92.8354	81.9277
ABRACL	Enterocyte_intermediate_10	PEDV	0.522658	0.288088	223698	0.684744	1.80472e-24	3.05908e-23	66.6921	30.9237
ABTB2	Enterocyte_intermediate_10	PEDV	0.554624	0.292553	201134	0.615678	1.396e-10	1.16392e-09	47.0274	26.9076
ACADM	Enterocyte_intermediate_10	PEDV	1.07461	0.430761	238820	0.731035	5.30651e-33	1.25375e-31	95.503	67.0683
ACADVL	Enterocyte_intermediate_10	PEDV	0.532236	0.294673	226516	0.69337	5.58032e-27	1.03829e-25	68.6738	32.5301
ACAP2	Enterocyte_intermediate_10	PEDV	1.42661	0.271155	204529	0.626068	1.7177e-10	1.42507e-09	96.9512	87.5502
ACBD3	Enterocyte_intermediate_10	PEDV	0.612275	0.362418	236932	0.725253	1.00861e-34	2.55625e-33	74.5427	32.9317
ACE2	Enterocyte_intermediate_10	PEDV	1.69493	0.739615	273461	0.837071	1.08533e-64	8.39022e-63	98.5518	84.739
ACO1	Enterocyte_intermediate_10	PEDV	0.700352	0.385528	239442	0.732939	2.08245e-36	5.62506e-35	80.4878	41.3655
ACSL3	Enterocyte_intermediate_10	PEDV	1.07287	0.430477	222922	0.682368	1.35005e-20	1.93661e-19	84.9085	62.249
ACSL5	Enterocyte_intermediate_10	PEDV	0.875977	0.374856	235774	0.721712	4.51106e-32	1.01642e-30	91.1585	59.4378
ACSS1	Enterocyte_intermediate_10	PEDV	0.643097	0.420608	248772	0.761497	1.45149e-46	5.79218e-45	77.9726	30.1205
ACTB	Enterocyte_intermediate_10	PEDV	3.34478	0.720241	298506	0.913736	1.59826e-95	4.92159e-93	100	99.5984
ACTG1	Enterocyte_intermediate_10	PEDV	2.36081	0.30414	223258	0.6834	3.14875e-20	4.45113e-19	100	98.3936
ACTN4	Enterocyte_intermediate_10	PEDV	1.62866	0.343855	227630	0.696783	1.61104e-23	2.61331e-22	99.314	93.9759
ACTR2	Enterocyte_intermediate_10	PEDV	0.9175	0.431131	248092	0.759417	1.01847e-42	3.55715e-41	91.997	60.241
ACTR3	Enterocyte_intermediate_10	PEDV	1.32597	0.318017	218764	0.66964	3.66226e-18	4.73837e-17	98.3232	86.3454
ACTR8	Enterocyte_intermediate_10	PEDV	0.635769	0.280554	222390	0.680743	1.58816e-23	2.58072e-22	77.8963	47.3896
ACVR2A	Enterocyte_intermediate_10	PEDV	0.662588	0.325066	225162	0.689226	5.50628e-24	9.12413e-23	73.9329	43.7751
ADGRG6	Enterocyte_intermediate_10	PEDV	0.565674	0.503486	243353	0.74491	7.61954e-41	2.47414e-39	55.2591	7.22892
ADM	Enterocyte_intermediate_10	PEDV	0.954276	0.654781	263956	0.807976	2.72502e-56	1.54915e-54	83.9939	35.743
AGPAT2	Enterocyte_intermediate_10	PEDV	2.03036	1.08562	306901	0.939432	4.31573e-108	4.42985e-105	99.5427	88.3534
AHCYL2	Enterocyte_intermediate_10	PEDV	0.572907	0.270158	208746	0.638978	1.12371e-13	1.14263e-12	59.1463	36.9478
AK2	Enterocyte_intermediate_10	PEDV	0.980907	0.400311	242608	0.742628	3.39719e-37	9.64154e-36	94.2835	69.0763
AK3	Enterocyte_intermediate_10	PEDV	0.774239	0.268225	221154	0.676959	3.20075e-22	4.92808e-21	87.7287	64.6586
AKR1E2	Enterocyte_intermediate_10	PEDV	0.886324	0.301215	220844	0.676007	3.43508e-20	4.85218e-19	87.2713	67.0683
AKR7A2	Enterocyte_intermediate_10	PEDV	1.43476	0.270425	221904	0.679252	3.74925e-20	5.27579e-19	99.4665	93.5743
ALDH9A1	Enterocyte_intermediate_10	PEDV	1.72057	0.366418	237342	0.72651	1.52948e-30	3.24813e-29	99.5427	95.5823
ALDOA	Enterocyte_intermediate_10	PEDV	1.70768	0.537933	275678	0.843856	2.63336e-68	2.32794e-66	99.6951	95.1807
ALG14	Enterocyte_intermediate_10	PEDV	0.461583	0.258367	218110	0.66764	1.32494e-20	1.90354e-19	59.2988	26.1044
ALYREF	Enterocyte_intermediate_10	PEDV	0.592991	0.316666	227210	0.695497	1.04631e-26	1.92738e-25	71.9512	37.751
ANKH	Enterocyte_intermediate_10	PEDV	1.53344	0.254216	198728	0.608313	4.75968e-08	3.26307e-07	95.122	87.1486
ANKS4B	Enterocyte_intermediate_10	PEDV	0.922038	0.348473	232654	0.71216	2.67734e-29	5.45386e-28	92.8354	67.8715
ANPEP	Enterocyte_intermediate_10	PEDV	2.34592	0.6158	256592	0.785434	1.58435e-46	6.30871e-45	99.6189	95.9839
ANXA13	Enterocyte_intermediate_10	PEDV	2.17738	1.08078	306230	0.937379	4.94668e-107	4.35214e-104	100	89.5582
ANXA2	Enterocyte_intermediate_10	PEDV	2.34083	0.904479	304941	0.933432	2.88709e-105	2.13368e-102	99.9238	95.9839
ANXA4	Enterocyte_intermediate_10	PEDV	2.00527	0.961844	305746	0.935894	1.39092e-106	1.16812e-103	99.9238	91.5663
AOC1	Enterocyte_intermediate_10	PEDV	1.14599	0.488335	244562	0.74861	7.32144e-37	2.02805e-35	91.0823	70.6827
AP1M2	Enterocyte_intermediate_10	PEDV	0.471598	0.282987	225544	0.690397	8.88694e-27	1.64689e-25	63.2622	26.506
AP1S1	Enterocyte_intermediate_10	PEDV	0.753869	0.47707	258006	0.789763	4.09285e-56	2.29846e-54	86.814	37.3494
AP1S3	Enterocyte_intermediate_10	PEDV	0.876223	0.658192	265984	0.814184	2.67311e-59	1.69138e-57	80.8689	27.3092
AP2S1	Enterocyte_intermediate_10	PEDV	0.798827	0.396761	247846	0.758661	1.57352e-45	6.10762e-44	90.0152	55.0201
AP3S1	Enterocyte_intermediate_10	PEDV	0.69741	0.348445	232586	0.711953	4.34114e-31	9.39191e-30	81.7835	44.9799
APOA4	Enterocyte_intermediate_10	PEDV	1.29942	0.784265	242824	0.743292	4.92968e-35	1.26326e-33	78.2012	46.5863
APOB	Enterocyte_intermediate_10	PEDV	1.54423	0.367638	203140	0.621817	8.75282e-10	6.85533e-09	92.6829	70.2811
APOBEC1	Enterocyte_intermediate_10	PEDV	1.84598	0.379679	202763	0.620663	1.36399e-09	1.054e-08	95.8079	83.9357
APP	Enterocyte_intermediate_10	PEDV	0.599372	0.281122	219522	0.671964	1.83089e-20	2.60612e-19	70.2744	37.3494
AQP11	Enterocyte_intermediate_10	PEDV	0.631843	0.326525	232535	0.711795	2.4529e-32	5.62281e-31	78.5061	41.7671
ARCN1	Enterocyte_intermediate_10	PEDV	1.16551	0.517307	265822	0.813689	1.24717e-59	8.00097e-58	97.561	74.6988
AREG	Enterocyte_intermediate_10	PEDV	1.15352	0.831326	270416	0.82775	3.00323e-62	2.14238e-60	85.8994	33.3333
ARF1	Enterocyte_intermediate_10	PEDV	1.37492	0.47405	269176	0.823956	1.43192e-62	1.02942e-60	99.2378	90.7631
ARF4	Enterocyte_intermediate_10	PEDV	1.42141	0.318247	231444	0.708457	1.50461e-26	2.74154e-25	99.1616	94.3775
ARF6	Enterocyte_intermediate_10	PEDV	0.961338	0.403534	242628	0.742692	1.85547e-37	5.31498e-36	94.2073	66.6667
ARFGAP3	Enterocyte_intermediate_10	PEDV	1.32572	0.681487	263252	0.805821	3.66707e-54	1.91392e-52	94.5122	65.0602
ARHGAP26	Enterocyte_intermediate_10	PEDV	1.67671	0.300919	203826	0.623918	4.08227e-10	3.28645e-09	98.0945	89.1566
ARHGAP35	Enterocyte_intermediate_10	PEDV	0.968761	0.268095	215894	0.660858	5.36428e-17	6.52472e-16	91.0061	75.9036
ARHGAP42	Enterocyte_intermediate_10	PEDV	1.07751	0.327824	223593	0.684424	2.59457e-21	3.87216e-20	90.9299	78.7149
ARHGDIA	Enterocyte_intermediate_10	PEDV	1.00265	0.592708	277425	0.849205	9.19166e-75	1.0483e-72	95.0457	55.4217
ARL1	Enterocyte_intermediate_10	PEDV	0.608547	0.42272	251054	0.768484	6.86202e-50	3.055e-48	75.9909	25.7028
ARL4A	Enterocyte_intermediate_10	PEDV	1.56584	0.370226	235482	0.720815	3.35816e-29	6.81817e-28	99.4665	94.7791
ARL6IP1	Enterocyte_intermediate_10	PEDV	0.803937	0.455444	251426	0.76962	2.85519e-47	1.17228e-45	87.4238	45.3815
ARNTL	Enterocyte_intermediate_10	PEDV	0.610185	0.253173	213978	0.654993	6.70623e-17	8.11955e-16	71.9512	42.5703
ARPC1A	Enterocyte_intermediate_10	PEDV	1.28201	0.600612	276622	0.846747	7.69031e-71	7.24929e-69	98.247	77.1084
ARPC2	Enterocyte_intermediate_10	PEDV	1.37981	0.63167	281044	0.860284	5.51903e-76	6.53652e-74	98.9329	79.9197
ARPC3	Enterocyte_intermediate_10	PEDV	1.31291	0.530489	268154	0.820826	3.23073e-61	2.22728e-59	98.1707	80.7229
ARPC4	Enterocyte_intermediate_10	PEDV	0.828898	0.448629	253864	0.777082	3.25856e-50	1.46842e-48	89.7104	51.4056
ARPC5L	Enterocyte_intermediate_10	PEDV	0.391304	0.341197	238827	0.731055	1.01858e-39	3.14705e-38	53.0488	7.22892
ASCC3	Enterocyte_intermediate_10	PEDV	1.29808	0.368872	228958	0.700846	1.22647e-24	2.09817e-23	96.7226	84.739
ASRGL1	Enterocyte_intermediate_10	PEDV	1.24179	0.434016	252754	0.773686	2.84879e-45	1.08748e-43	98.3994	84.739
ATAD1	Enterocyte_intermediate_10	PEDV	1.28965	0.449969	250646	0.767234	6.1681e-43	2.19157e-41	98.0183	83.9357
ATG13	Enterocyte_intermediate_10	PEDV	0.511938	0.333303	226965	0.694745	3.23494e-26	5.82541e-25	60.061	22.8916
ATOX1	Enterocyte_intermediate_10	PEDV	1.60783	0.452871	257370	0.787814	9.85601e-49	4.25466e-47	99.7713	93.5743
ATP10B	Enterocyte_intermediate_10	PEDV	1.87676	0.478748	253742	0.776709	2.84759e-44	1.05859e-42	99.3902	96.7871
ATP2A2	Enterocyte_intermediate_10	PEDV	1.89667	0.502316	242869	0.743428	1.76899e-34	4.4287e-33	99.2378	95.5823
ATP2B1	Enterocyte_intermediate_10	PEDV	2.90013	1.03478	305702	0.935763	8.66426e-106	6.67004e-103	99.9238	98.3936
ATP5F1A	Enterocyte_intermediate_10	PEDV	2.04642	0.593347	284696	0.87146	2.69717e-78	3.5851e-76	99.9238	98.7952
ATP5F1B	Enterocyte_intermediate_10	PEDV	2.08536	0.525368	268481	0.821827	3.3652e-59	2.10052e-57	99.7713	97.1888
ATP5F1C	Enterocyte_intermediate_10	PEDV	1.49312	0.442602	262010	0.802019	5.26803e-54	2.73405e-52	99.6951	93.5743
ATP5F1D	Enterocyte_intermediate_10	PEDV	1.44031	0.678433	283705	0.868428	2.63309e-78	3.52529e-76	98.7043	82.3293
ATP5IF1	Enterocyte_intermediate_10	PEDV	1.80891	0.564011	277791	0.850325	1.45223e-70	1.34157e-68	99.8476	95.5823
ATP5MC1	Enterocyte_intermediate_10	PEDV	2.207	0.72629	290998	0.890752	6.83575e-86	1.35804e-83	99.7713	97.1888
ATP5MC2	Enterocyte_intermediate_10	PEDV	1.07703	0.274623	222356	0.680639	5.89187e-21	8.63269e-20	94.6646	84.739
ATP5MC3	Enterocyte_intermediate_10	PEDV	1.66853	0.526781	263066	0.805253	2.94776e-54	1.54724e-52	99.0091	88.3534
ATP5MD	Enterocyte_intermediate_10	PEDV	1.16354	0.55105	270838	0.82904	2.09744e-65	1.66319e-63	97.7896	71.8876
ATP5ME	Enterocyte_intermediate_10	PEDV	1.00852	0.320984	236172	0.722927	3.09062e-32	7.04097e-31	96.7226	81.9277
ATP5MF	Enterocyte_intermediate_10	PEDV	1.54783	0.41363	259136	0.79322	6.82132e-51	3.15866e-49	99.4665	94.7791
ATP5PB	Enterocyte_intermediate_10	PEDV	1.62335	0.474521	263072	0.805268	2.10822e-54	1.11609e-52	99.4665	94.7791
ATP5PD	Enterocyte_intermediate_10	PEDV	1.53013	0.543481	273511	0.837224	6.00968e-66	4.91305e-64	98.7805	91.9679
ATP5PF	Enterocyte_intermediate_10	PEDV	1.63288	0.480286	263678	0.807123	4.61306e-55	2.51419e-53	99.3902	92.3695
ATP5PO	Enterocyte_intermediate_10	PEDV	1.23424	0.402053	250642	0.767223	1.70279e-43	6.13268e-42	98.5518	87.5502
ATP6V0B	Enterocyte_intermediate_10	PEDV	0.547445	0.359307	240408	0.735896	8.90861e-40	2.75704e-38	70.9604	26.506
ATP6V0C	Enterocyte_intermediate_10	PEDV	0.983683	0.435908	253168	0.774952	9.68816e-48	4.04974e-46	95.122	67.4699
ATP6V0E1	Enterocyte_intermediate_10	PEDV	0.822396	0.379939	242318	0.741741	8.0785e-39	2.4191e-37	89.4817	58.2329
ATP6V1E1	Enterocyte_intermediate_10	PEDV	0.801511	0.291763	219272	0.671197	1.53044e-20	2.18519e-19	89.6341	55.8233
ATP6V1F	Enterocyte_intermediate_10	PEDV	0.411738	0.259316	221378	0.677642	8.05879e-24	1.32586e-22	56.25	20.8835
ATP6V1G1	Enterocyte_intermediate_10	PEDV	0.484667	0.277725	223988	0.685634	1.3792e-25	2.4315e-24	64.7104	28.9157
ATP8B1	Enterocyte_intermediate_10	PEDV	2.04942	0.861654	282525	0.864816	4.31222e-75	4.9486e-73	99.6189	89.5582
AVPI1	Enterocyte_intermediate_10	PEDV	0.758193	0.299975	224063	0.685862	2.99058e-23	4.79635e-22	82.4695	59.4378
B2M	Enterocyte_intermediate_10	PEDV	3.5413	0.434136	259737	0.795061	1.79897e-49	7.91378e-48	100	100
B3GNT5	Enterocyte_intermediate_10	PEDV	0.79871	0.288138	223501	0.684142	6.57618e-23	1.04114e-21	86.3567	62.6506
B3GNT8	Enterocyte_intermediate_10	PEDV	0.480102	0.32374	233191	0.713803	6.53065e-33	1.53904e-31	63.2622	22.0884
B4GALT1	Enterocyte_intermediate_10	PEDV	0.657505	0.276449	212449	0.650312	2.03256e-15	2.27047e-14	68.9787	44.5783
B4GALT5	Enterocyte_intermediate_10	PEDV	1.03455	0.466762	234636	0.718228	4.03751e-29	8.18847e-28	87.7287	60.241
BAG1	Enterocyte_intermediate_10	PEDV	1.10887	0.453319	254242	0.778239	6.38427e-47	2.58109e-45	94.8933	75.502
BAIAP2L1	Enterocyte_intermediate_10	PEDV	2.0827	0.53791	234080	0.716523	1.39629e-27	2.66783e-26	99.9238	93.9759
BANF1	Enterocyte_intermediate_10	PEDV	0.934405	0.525825	265024	0.811247	9.1368e-60	5.94407e-58	91.311	54.2169
BBOX1	Enterocyte_intermediate_10	PEDV	0.579144	0.32955	228119	0.698278	8.46194e-27	1.56971e-25	68.2165	33.3333
BCAP31	Enterocyte_intermediate_10	PEDV	0.952384	0.322148	233508	0.714772	2.47202e-30	5.19603e-29	94.5884	75.502
BCAR3	Enterocyte_intermediate_10	PEDV	0.421932	0.317989	228743	0.700188	2.49609e-29	5.09589e-28	53.3537	13.6546
BCCIP	Enterocyte_intermediate_10	PEDV	0.411748	0.275346	223870	0.68527	1.14206e-25	2.02307e-24	55.4878	19.6787
BCL2L1	Enterocyte_intermediate_10	PEDV	0.348859	0.305474	227832	0.697401	1.06159e-30	2.27013e-29	45.0457	5.62249
BCL2L15	Enterocyte_intermediate_10	PEDV	1.64746	1.08985	298044	0.91232	7.11583e-96	2.30653e-93	98.0945	64.6586
BID	Enterocyte_intermediate_10	PEDV	0.419654	0.297853	226446	0.693157	2.22178e-27	4.1973e-26	54.5732	16.8675
BLNK	Enterocyte_intermediate_10	PEDV	1.52889	0.527433	244178	0.747436	5.77052e-36	1.53184e-34	98.4756	83.1325
BOLA1	Enterocyte_intermediate_10	PEDV	0.495014	0.352571	240478	0.736109	2.51107e-40	7.91716e-39	66.1585	20.0803
BPNT1	Enterocyte_intermediate_10	PEDV	1.56358	0.414123	243391	0.745026	1.11693e-35	2.93874e-34	99.3902	92.3695
BRI3BP	Enterocyte_intermediate_10	PEDV	0.971802	0.346383	230692	0.706154	7.9919e-27	1.484e-25	90.5488	71.4859
BRK1	Enterocyte_intermediate_10	PEDV	0.523273	0.253461	217456	0.665638	3.65532e-20	5.15147e-19	66.9207	37.3494
BSG	Enterocyte_intermediate_10	PEDV	0.627606	0.333422	233281	0.714079	1.99282e-32	4.59093e-31	77.5152	40.1606
BST2	Enterocyte_intermediate_10	PEDV	0.546735	0.522837	256411	0.78488	4.89676e-54	2.54852e-52	59.6037	3.21285
BUD31	Enterocyte_intermediate_10	PEDV	0.536972	0.344422	236940	0.725278	3.55213e-36	9.51147e-35	69.436	27.3092
BZW1	Enterocyte_intermediate_10	PEDV	1.04798	0.512449	261559	0.800639	2.75146e-55	1.51298e-53	95.9604	65.0602
C11orf86	Enterocyte_intermediate_10	PEDV	0.405421	0.27364	219143	0.670802	8.15484e-22	1.23905e-20	50.8384	18.0723
C12orf10	Enterocyte_intermediate_10	PEDV	0.86854	0.328543	228760	0.700238	1.31955e-26	2.42105e-25	90.8537	65.0602
C15orf48	Enterocyte_intermediate_10	PEDV	2.23245	0.349009	228790	0.70033	7.22114e-24	1.18911e-22	100	98.3936
C19orf53	Enterocyte_intermediate_10	PEDV	0.465579	0.320825	232542	0.711815	3.2242e-32	7.33625e-31	61.128	20.4819
C1orf115	Enterocyte_intermediate_10	PEDV	1.28715	0.564499	256656	0.785632	4.30276e-48	1.83175e-46	97.1799	72.2892
C1QBP	Enterocyte_intermediate_10	PEDV	0.609476	0.413197	244072	0.74711	1.70182e-40	5.43053e-39	71.6463	26.9076
C3	Enterocyte_intermediate_10	PEDV	2.06752	0.732896	239585	0.733376	9.34112e-32	2.07936e-30	99.6189	77.9116
C3orf38	Enterocyte_intermediate_10	PEDV	0.489303	0.27401	222366	0.680668	5.12115e-24	8.5012e-23	64.3293	30.1205
C3orf85	Enterocyte_intermediate_10	PEDV	1.31539	0.971041	287580	0.880289	1.74837e-82	2.96357e-80	91.0061	42.5703
C5	Enterocyte_intermediate_10	PEDV	0.529088	0.464589	255092	0.780841	4.85136e-53	2.4291e-51	63.9482	8.83534
CALM1	Enterocyte_intermediate_10	PEDV	2.20513	0.393768	242381	0.741934	4.32893e-34	1.06217e-32	99.7713	99.1968
CALM3	Enterocyte_intermediate_10	PEDV	1.89236	0.525912	281478	0.86161	3.24507e-75	3.74725e-73	100	98.7952
CALML4	Enterocyte_intermediate_10	PEDV	1.16862	0.315147	231865	0.709744	1.28369e-27	2.46543e-26	97.1799	88.3534
CALR	Enterocyte_intermediate_10	PEDV	2.08906	1.18261	315469	0.965658	3.7846e-121	1.39352e-117	99.7713	87.1486
CAMK2D	Enterocyte_intermediate_10	PEDV	1.08823	0.387769	230469	0.705471	6.54827e-26	1.16557e-24	90.7012	73.0924
CANX	Enterocyte_intermediate_10	PEDV	1.95446	0.806402	294978	0.902935	1.57918e-91	4.10943e-89	99.8476	91.9679
CAPN1	Enterocyte_intermediate_10	PEDV	0.582665	0.361541	239474	0.733034	1.01551e-38	3.02134e-37	74.7713	29.3173
CAPNS1	Enterocyte_intermediate_10	PEDV	0.827941	0.250492	216547	0.662856	1.11742e-18	1.47152e-17	90.3201	69.8795
CAPRIN1	Enterocyte_intermediate_10	PEDV	0.787831	0.309453	222156	0.680025	1.37743e-21	2.07243e-20	83.9177	57.0281
CAPZA1	Enterocyte_intermediate_10	PEDV	1.34402	0.357545	232506	0.711708	1.95097e-27	3.70084e-26	98.4756	87.9518
CAPZA2	Enterocyte_intermediate_10	PEDV	0.717305	0.308725	227558	0.696559	2.66599e-27	5.02621e-26	83.8415	54.2169
CASP1	Enterocyte_intermediate_10	PEDV	1.07423	0.4473	251480	0.769786	1.66463e-44	6.23849e-43	94.9695	73.494
CASP3	Enterocyte_intermediate_10	PEDV	1.70985	0.693642	277654	0.849907	9.59489e-70	8.60559e-68	99.0854	89.5582
CASP6	Enterocyte_intermediate_10	PEDV	1.27462	0.340512	234995	0.719325	1.35552e-29	2.78584e-28	98.3232	88.3534
CASP7	Enterocyte_intermediate_10	PEDV	1.2759	0.444327	255437	0.781899	8.04392e-48	3.37771e-46	98.8567	86.3454
CAST	Enterocyte_intermediate_10	PEDV	1.2115	0.282796	212218	0.649603	1.31005e-14	1.40479e-13	97.7134	81.9277
CCDC142	Enterocyte_intermediate_10	PEDV	0.490458	0.27401	222700	0.681689	2.84499e-24	4.7742e-23	64.5579	30.1205
CCDC166	Enterocyte_intermediate_10	PEDV	0.690216	0.434532	248468	0.760568	5.89555e-45	2.23668e-43	79.8018	34.5382
CCDC186	Enterocyte_intermediate_10	PEDV	1.41353	0.462827	258298	0.790658	5.17195e-50	2.31373e-48	98.247	90.3614
CCDC6	Enterocyte_intermediate_10	PEDV	0.599357	0.254593	215390	0.659313	2.85751e-18	3.71276e-17	72.4848	45.7831
CCL20	Enterocyte_intermediate_10	PEDV	1.45524	0.490694	205603	0.629356	5.76538e-11	4.93382e-10	76.4482	60.241
CCL25	Enterocyte_intermediate_10	PEDV	2.34502	0.435983	253820	0.776949	5.08998e-44	1.88085e-42	99.9238	98.7952
CCSER1	Enterocyte_intermediate_10	PEDV	1.62855	0.678792	250728	0.767483	2.26071e-41	7.53951e-40	95.8841	75.502
CCT2	Enterocyte_intermediate_10	PEDV	1.07412	0.391681	245478	0.751414	1.0184e-38	3.02506e-37	93.6738	81.1245
CCT3	Enterocyte_intermediate_10	PEDV	0.757037	0.372829	238565	0.730253	4.86685e-35	1.24889e-33	83.689	51.4056
CCT4	Enterocyte_intermediate_10	PEDV	0.64917	0.306035	226022	0.69186	1.31736e-25	2.3247e-24	76.9055	46.1847
CCT5	Enterocyte_intermediate_10	PEDV	0.814827	0.322732	230502	0.705574	3.79545e-28	7.48396e-27	86.7378	64.257
CCT7	Enterocyte_intermediate_10	PEDV	0.688507	0.40383	244177	0.747432	4.83649e-41	1.58719e-39	80.1829	38.9558
CD46	Enterocyte_intermediate_10	PEDV	2.38331	0.274042	195308	0.597843	9.16298e-07	5.56343e-06	99.6951	97.5904
CD47	Enterocyte_intermediate_10	PEDV	0.92239	0.434278	245929	0.752795	1.73526e-40	5.52771e-39	92.0732	59.0361
CD63	Enterocyte_intermediate_10	PEDV	1.19044	0.339243	229706	0.703137	1.54585e-25	2.7227e-24	96.5701	85.1406
CD81	Enterocyte_intermediate_10	PEDV	0.491022	0.253196	209165	0.640259	2.25553e-14	2.38269e-13	55.1829	30.9237
CD99	Enterocyte_intermediate_10	PEDV	0.648293	0.319545	227216	0.695514	1.01186e-26	1.86952e-25	77.2866	42.9719
CDA	Enterocyte_intermediate_10	PEDV	0.352213	0.34943	223172	0.683135	2.80446e-29	5.70652e-28	36.9665	0.401606
CDC42	Enterocyte_intermediate_10	PEDV	1.40517	0.274669	219878	0.673052	6.51065e-19	8.67273e-18	99.3902	93.5743
CDC42EP5	Enterocyte_intermediate_10	PEDV	0.629335	0.330057	230461	0.705447	6.2551e-29	1.25892e-27	74.5427	41.7671
CDH1	Enterocyte_intermediate_10	PEDV	2.64982	0.515057	233634	0.715159	3.78893e-27	7.08545e-26	99.7713	97.5904
CDH17	Enterocyte_intermediate_10	PEDV	2.10754	0.947501	285400	0.873618	1.14764e-78	1.59427e-76	99.9238	86.747
CDK2AP2	Enterocyte_intermediate_10	PEDV	0.551517	0.337853	234033	0.716381	8.47258e-33	1.97901e-31	69.436	30.1205
CDKN2AIPNL	Enterocyte_intermediate_10	PEDV	1.02874	0.527824	265742	0.813444	9.95691e-60	6.40989e-58	93.5213	63.4538
CDR2	Enterocyte_intermediate_10	PEDV	0.513488	0.348089	221012	0.676525	3.96706e-22	6.08261e-21	53.0488	20.4819
CDX2	Enterocyte_intermediate_10	PEDV	0.772243	0.362245	236374	0.723548	2.86316e-34	7.10063e-33	88.0335	52.2088
CEACAM18	Enterocyte_intermediate_10	PEDV	1.20597	0.493368	263248	0.805807	3.51629e-56	1.99285e-54	98.0183	79.9197
CEBPD	Enterocyte_intermediate_10	PEDV	0.592054	0.259582	214518	0.656646	2.05846e-17	2.56281e-16	69.8171	44.5783
CEBPG	Enterocyte_intermediate_10	PEDV	0.673292	0.268597	216746	0.663465	2.37443e-19	3.221e-18	80.6402	50.6024
CEMIP2	Enterocyte_intermediate_10	PEDV	1.95631	0.580675	239645	0.733559	7.92194e-32	1.77198e-30	98.8567	88.3534
CETN2	Enterocyte_intermediate_10	PEDV	0.328552	0.260114	222210	0.68019	4.39157e-26	7.86989e-25	45.5793	9.63855
CFB	Enterocyte_intermediate_10	PEDV	0.524056	0.25025	214516	0.65664	8.61958e-18	1.09229e-16	65.7012	33.7349
CFH	Enterocyte_intermediate_10	PEDV	1.72541	1.00017	297376	0.910277	5.0736e-95	1.53672e-92	99.5427	71.0843
CFI	Enterocyte_intermediate_10	PEDV	0.70345	0.39956	239918	0.734396	4.81797e-36	1.28451e-34	79.8018	36.5462
CFL1	Enterocyte_intermediate_10	PEDV	2.24715	0.776252	302380	0.925593	8.91391e-102	4.33403e-99	100	95.9839
CFLAR	Enterocyte_intermediate_10	PEDV	0.884889	0.326299	224859	0.688299	2.5112e-23	4.04154e-22	90.0915	64.257
CHCHD2	Enterocyte_intermediate_10	PEDV	1.65837	0.595022	287702	0.880664	1.32467e-83	2.37617e-81	99.7713	93.5743
CHCHD5	Enterocyte_intermediate_10	PEDV	0.476841	0.260393	219966	0.673321	2.35925e-22	3.66298e-21	63.2622	30.5221
CHIC2	Enterocyte_intermediate_10	PEDV	0.731169	0.284295	219146	0.670811	1.00931e-19	1.39268e-18	79.8018	54.6185
CHMP3	Enterocyte_intermediate_10	PEDV	0.888015	0.274108	222240	0.680282	3.96409e-22	6.08261e-21	92.7591	72.6908
CHMP5	Enterocyte_intermediate_10	PEDV	0.888444	0.533228	266782	0.816625	8.57923e-63	6.21607e-61	90.7774	47.7912
CHN2	Enterocyte_intermediate_10	PEDV	1.15389	0.794325	266066	0.814436	2.01841e-57	1.18765e-55	83.9177	40.5622
CIDEB	Enterocyte_intermediate_10	PEDV	0.620552	0.267438	216816	0.663679	6.56695e-19	8.74142e-18	72.7896	47.7912
CISD1	Enterocyte_intermediate_10	PEDV	1.26447	0.432635	253760	0.776766	4.33211e-46	1.70661e-44	98.247	86.3454
CISD2	Enterocyte_intermediate_10	PEDV	0.679942	0.27572	218002	0.667311	3.71776e-20	5.23547e-19	81.3262	48.5944
CKB	Enterocyte_intermediate_10	PEDV	1.5649	0.412107	239682	0.733672	3.07785e-32	7.02055e-31	98.7805	93.9759
CLDN2	Enterocyte_intermediate_10	PEDV	0.607414	0.411607	246256	0.753797	1.33608e-43	4.84026e-42	73.7043	26.506
CLDN4	Enterocyte_intermediate_10	PEDV	1.66251	0.444327	224520	0.68726	3.62956e-21	5.382e-20	98.0183	85.9438
CLDN7	Enterocyte_intermediate_10	PEDV	2.02346	0.494445	262845	0.804575	2.8497e-53	1.43463e-51	99.5427	98.3936
CLIC1	Enterocyte_intermediate_10	PEDV	1.49249	0.9508	301038	0.921485	5.04468e-101	2.38988e-98	97.9421	63.0522
CLIC5	Enterocyte_intermediate_10	PEDV	1.6723	0.297929	201922	0.61809	2.7355e-09	2.06712e-08	97.6372	89.5582
CLINT1	Enterocyte_intermediate_10	PEDV	0.805203	0.286844	218065	0.667502	6.66198e-19	8.86154e-18	85.4421	60.241
CLTA	Enterocyte_intermediate_10	PEDV	1.56506	0.405348	250191	0.765841	7.26099e-42	2.47061e-40	99.314	94.3775
CLTB	Enterocyte_intermediate_10	PEDV	0.692471	0.266716	219771	0.672724	2.43476e-22	3.76756e-21	83.9939	55.8233
CLTC	Enterocyte_intermediate_10	PEDV	1.61296	0.503237	263822	0.807564	3.75555e-55	2.05289e-53	99.8476	92.7711
CMPK1	Enterocyte_intermediate_10	PEDV	1.45668	0.357663	239718	0.733781	6.63288e-33	1.55915e-31	98.8567	93.9759
CMPK2	Enterocyte_intermediate_10	PEDV	0.613461	0.50768	263734	0.807296	7.91603e-62	5.58231e-60	73.247	14.8594
CMSS1	Enterocyte_intermediate_10	PEDV	0.872136	0.462159	222190	0.680131	1.29468e-20	1.86297e-19	68.5213	40.5622
CNDP2	Enterocyte_intermediate_10	PEDV	1.56838	0.912924	293310	0.897831	8.01984e-90	1.91943e-87	98.247	70.2811
CNIH1	Enterocyte_intermediate_10	PEDV	0.432682	0.298117	228320	0.698893	6.06717e-29	1.22243e-27	57.622	18.0723
CNIH4	Enterocyte_intermediate_10	PEDV	0.448649	0.292288	225717	0.690925	1.43604e-26	2.62696e-25	58.6128	21.6867
CNOT2	Enterocyte_intermediate_10	PEDV	0.93367	0.296402	222112	0.679889	4.60532e-21	6.78532e-20	90.1677	72.2892
CNPY2	Enterocyte_intermediate_10	PEDV	0.896104	0.44067	252665	0.773414	7.11105e-48	2.9928e-46	92.2256	59.0361
COA3	Enterocyte_intermediate_10	PEDV	0.643888	0.444616	254199	0.778109	7.52448e-53	3.73716e-51	78.3537	28.1124
COL17A1	Enterocyte_intermediate_10	PEDV	0.722352	0.682906	268806	0.82282	8.507e-65	6.60401e-63	68.064	4.41767
COPA	Enterocyte_intermediate_10	PEDV	0.622446	0.320803	228710	0.700085	2.29882e-28	4.56699e-27	76.8293	38.5542
COPB1	Enterocyte_intermediate_10	PEDV	0.806749	0.496072	259113	0.793151	1.00654e-55	5.61837e-54	88.7195	40.5622
COPB2	Enterocyte_intermediate_10	PEDV	0.879761	0.381839	243384	0.745006	2.16119e-39	6.56747e-38	92.3018	64.257
COPE	Enterocyte_intermediate_10	PEDV	0.622789	0.341579	234619	0.718175	3.92163e-34	9.6737e-33	78.0488	37.751
COPS3	Enterocyte_intermediate_10	PEDV	0.387386	0.261645	222272	0.680382	8.77848e-25	1.51157e-23	52.9726	17.2691
COPS9	Enterocyte_intermediate_10	PEDV	0.919221	0.360261	239954	0.734504	2.45457e-36	6.62052e-35	94.9695	69.0763
CORO2A	Enterocyte_intermediate_10	PEDV	1.19632	0.531032	266703	0.816384	6.50482e-60	4.26181e-58	97.6372	75.9036
COTL1	Enterocyte_intermediate_10	PEDV	1.2295	0.949969	272363	0.83371	2.17244e-64	1.67241e-62	82.3171	28.5141
COX1	Enterocyte_intermediate_10	PEDV	4.97861	0.262838	207970	0.636601	7.72964e-12	7.01094e-11	99.8476	99.5984
COX17	Enterocyte_intermediate_10	PEDV	0.931088	0.398287	244380	0.748053	1.38203e-39	4.24866e-38	93.9024	65.8635
COX4I1	Enterocyte_intermediate_10	PEDV	2.79543	0.605837	293226	0.897572	1.42226e-88	3.2046e-86	100	100
COX5A	Enterocyte_intermediate_10	PEDV	1.76924	0.505616	261678	0.801004	1.71654e-52	8.41242e-51	99.6951	93.1727
COX5B	Enterocyte_intermediate_10	PEDV	1.73865	0.483397	263638	0.807002	1.01604e-54	5.48897e-53	99.7713	96.7871
COX6A1	Enterocyte_intermediate_10	PEDV	1.53687	0.530416	269993	0.826455	4.11247e-62	2.92239e-60	99.2378	91.5663
COX6B	Enterocyte_intermediate_10	PEDV	1.61961	0.520853	271622	0.83144	5.4568e-64	4.14896e-62	99.7713	93.1727
COX7A2	Enterocyte_intermediate_10	PEDV	1.86487	0.685722	297758	0.911443	2.89681e-96	1.00984e-93	99.6189	95.5823
COX7A2L	Enterocyte_intermediate_10	PEDV	1.32867	0.40895	254712	0.779681	2.82985e-47	1.16446e-45	99.0854	90.3614
COX7C	Enterocyte_intermediate_10	PEDV	1.83819	0.323365	243688	0.745933	5.48875e-36	1.45914e-34	99.8476	99.1968
COX8A	Enterocyte_intermediate_10	PEDV	2.15979	0.633245	287939	0.881388	2.47117e-82	4.15066e-80	99.8476	97.5904
CPNE8	Enterocyte_intermediate_10	PEDV	0.464085	0.339772	219562	0.672085	2.27855e-22	3.54066e-21	46.875	12.0482
CRAT	Enterocyte_intermediate_10	PEDV	0.511274	0.300393	225718	0.690928	8.21879e-26	1.4587e-24	64.3293	29.7189
CREB3L3	Enterocyte_intermediate_10	PEDV	1.87248	1.33038	295178	0.903546	2.18805e-91	5.61479e-89	93.9787	59.0361
CRELD2	Enterocyte_intermediate_10	PEDV	0.596798	0.543907	268758	0.822676	9.84825e-68	8.62352e-66	70.4268	7.63052
CRK-38989	Enterocyte_intermediate_10	PEDV	1.17143	0.264047	218058	0.667481	5.87818e-18	7.51594e-17	96.0366	88.755
CRYBG1	Enterocyte_intermediate_10	PEDV	0.979143	0.316735	220055	0.673594	2.30294e-19	3.12632e-18	90.625	69.4779
CS	Enterocyte_intermediate_10	PEDV	1.01898	0.360318	236852	0.725011	2.06909e-32	4.76071e-31	95.9604	74.2972
CSNK2A1	Enterocyte_intermediate_10	PEDV	0.763473	0.282148	219714	0.672551	1.09904e-20	1.58888e-19	85.9756	57.4297
CTIF	Enterocyte_intermediate_10	PEDV	0.866251	0.527056	255012	0.7806	2.09447e-48	8.9785e-47	84.8323	43.3735
CTSH	Enterocyte_intermediate_10	PEDV	0.896938	0.526594	255740	0.782825	6.21237e-49	2.7007e-47	86.6616	46.1847
CTTN	Enterocyte_intermediate_10	PEDV	0.516964	0.28103	224962	0.688616	1.65375e-26	3.00735e-25	68.5976	32.9317
CXADR	Enterocyte_intermediate_10	PEDV	1.80417	0.31953	198100	0.606391	8.70793e-08	5.83985e-07	99.0854	87.9518
CXCL16	Enterocyte_intermediate_10	PEDV	0.419021	0.266125	215024	0.658192	7.62802e-19	1.01174e-17	50.8384	20.8835
CXCL8	Enterocyte_intermediate_10	PEDV	0.867556	0.451347	227360	0.695953	6.20855e-24	1.02694e-22	74.0854	37.751
CXH4orf3	Enterocyte_intermediate_10	PEDV	0.822816	0.30115	221638	0.678438	2.42279e-22	3.75532e-21	91.2348	61.8474
CYC1	Enterocyte_intermediate_10	PEDV	1.48275	0.673702	286937	0.878321	2.50568e-82	4.17072e-80	98.7805	85.9438
CYCS	Enterocyte_intermediate_10	PEDV	1.63614	0.574107	273968	0.838621	3.34727e-66	2.77328e-64	99.3902	92.3695
DAB1	Enterocyte_intermediate_10	PEDV	1.5205	0.411571	212280	0.649793	4.7423e-14	4.91964e-13	88.186	78.3133
DAB2	Enterocyte_intermediate_10	PEDV	1.07626	0.583779	261385	0.800106	7.28378e-54	3.74861e-52	92.9878	55.0201
DAD1	Enterocyte_intermediate_10	PEDV	0.869234	0.526832	262635	0.803932	7.04125e-58	4.19658e-56	89.5579	44.9799
DBI	Enterocyte_intermediate_10	PEDV	2.4817	1.10748	262557	0.803693	2.39882e-52	1.16235e-50	99.4665	81.9277
DCAF12	Enterocyte_intermediate_10	PEDV	0.590097	0.326062	228566	0.699645	2.06397e-27	3.90716e-26	71.0366	34.9398
DCTN3	Enterocyte_intermediate_10	PEDV	0.389638	0.262742	222266	0.680362	9.52243e-25	1.63814e-23	53.3537	17.6707
DCUN1D5	Enterocyte_intermediate_10	PEDV	0.376149	0.27709	224956	0.688597	3.66196e-27	6.85496e-26	51.1433	13.6546
DDOST	Enterocyte_intermediate_10	PEDV	0.931456	0.58228	274702	0.840868	1.50879e-71	1.48278e-69	91.7683	47.7912
DDX17	Enterocyte_intermediate_10	PEDV	0.817324	0.273911	220371	0.674561	7.33904e-21	1.07021e-19	87.8811	67.4699
DDX58	Enterocyte_intermediate_10	PEDV	1.3595	0.514267	236279	0.723256	1.29354e-29	2.66438e-28	94.5884	69.8795
DDX60	Enterocyte_intermediate_10	PEDV	1.3365	0.905169	299052	0.915406	4.49905e-99	1.80705e-96	96.7226	53.012
DEGS2	Enterocyte_intermediate_10	PEDV	0.639812	0.50341	262418	0.803266	3.63199e-60	2.41383e-58	75.4573	19.6787
DENND1A	Enterocyte_intermediate_10	PEDV	1.3835	0.646034	259134	0.793216	7.17376e-50	3.18612e-48	95.4268	72.6908
DENND2D	Enterocyte_intermediate_10	PEDV	0.528317	0.28818	224969	0.688636	4.55805e-26	8.15243e-25	68.9787	32.1285
DENND4C	Enterocyte_intermediate_10	PEDV	0.717508	0.255397	212810	0.651418	4.629e-16	5.37557e-15	79.9543	56.2249
DENND5B	Enterocyte_intermediate_10	PEDV	1.96902	0.357563	214838	0.657623	2.27934e-15	2.53846e-14	98.9329	95.9839
DERL1	Enterocyte_intermediate_10	PEDV	0.787183	0.264462	219806	0.67283	2.70432e-21	4.02943e-20	89.1006	65.4618
DERL2	Enterocyte_intermediate_10	PEDV	0.61688	0.413877	248872	0.761802	2.00003e-47	8.24834e-46	76.6006	28.1124
DGCR6L	Enterocyte_intermediate_10	PEDV	0.556838	0.349215	237770	0.727818	5.25073e-37	1.47212e-35	71.4177	29.7189
DHRS11	Enterocyte_intermediate_10	PEDV	2.10443	0.542677	278856	0.853585	1.90697e-71	1.86419e-69	99.9238	97.1888
DHX58	Enterocyte_intermediate_10	PEDV	0.419784	0.350191	237486	0.726952	2.28145e-37	6.49492e-36	54.497	10.0402
DHX9	Enterocyte_intermediate_10	PEDV	1.09904	0.288127	222563	0.681271	4.50101e-21	6.63692e-20	95.9604	83.5341
DIABLO	Enterocyte_intermediate_10	PEDV	0.544666	0.32265	233322	0.714203	1.31753e-33	3.17375e-32	71.4177	30.5221
DLD	Enterocyte_intermediate_10	PEDV	0.491605	0.289075	226572	0.693544	3.12503e-27	5.86174e-26	64.6341	27.3092
DLST	Enterocyte_intermediate_10	PEDV	0.684605	0.302494	226374	0.692936	1.49013e-26	2.71784e-25	81.936	50.6024
DMBT1	Enterocyte_intermediate_10	PEDV	1.39638	0.545871	257016	0.786732	4.52172e-48	1.91613e-46	97.4085	83.1325
DNAJA1	Enterocyte_intermediate_10	PEDV	1.35051	0.257224	215546	0.65979	2.92484e-16	3.42672e-15	98.1707	91.9679
DNAJB11	Enterocyte_intermediate_10	PEDV	1.11097	0.727964	285610	0.874259	7.55192e-83	1.30401e-80	95.8841	48.1928
DNAJB9	Enterocyte_intermediate_10	PEDV	0.696831	0.334888	229186	0.701544	1.17704e-27	2.2653e-26	80.2591	46.1847
DNAJC13	Enterocyte_intermediate_10	PEDV	0.625873	0.296443	221896	0.679231	3.18167e-22	4.9028e-21	73.3994	42.5703
DNAJC3	Enterocyte_intermediate_10	PEDV	1.13966	0.596883	258666	0.791783	3.21481e-50	1.45225e-48	91.6921	61.0442
DPP4	Enterocyte_intermediate_10	PEDV	1.91678	0.572556	234372	0.717417	9.03935e-28	1.75616e-26	98.3232	88.755
DRAP1	Enterocyte_intermediate_10	PEDV	0.489863	0.266692	220943	0.676312	7.7523e-23	1.22316e-21	64.0244	30.5221
DSC3	Enterocyte_intermediate_10	PEDV	0.997951	0.36403	227692	0.696971	2.68928e-24	4.51701e-23	89.6341	69.4779
DSG2	Enterocyte_intermediate_10	PEDV	1.23504	0.370388	224030	0.685761	2.65299e-21	3.95614e-20	95.7317	79.1165
DSP	Enterocyte_intermediate_10	PEDV	1.78995	0.660968	262962	0.804935	2.48368e-53	1.25378e-51	99.2378	86.3454
DST	Enterocyte_intermediate_10	PEDV	1.38898	0.775937	265491	0.812674	3.60062e-56	2.03441e-54	91.997	61.8474
DTNA	Enterocyte_intermediate_10	PEDV	0.73954	0.582915	231650	0.709085	1.74669e-29	3.58576e-28	54.6494	19.2771
DUSP16	Enterocyte_intermediate_10	PEDV	1.70846	0.261179	198112	0.606427	8.41626e-08	5.65245e-07	97.9421	91.5663
DUSP4	Enterocyte_intermediate_10	PEDV	0.524896	0.457613	242518	0.742354	3.62492e-40	1.13323e-38	55.8689	8.83534
DUT	Enterocyte_intermediate_10	PEDV	0.323841	0.266538	216890	0.663907	1.45296e-22	2.27114e-21	40.2439	8.03213
DYNLL1	Enterocyte_intermediate_10	PEDV	1.07909	0.599446	272080	0.832844	2.13729e-66	1.79494e-64	94.6646	60.6426
DYNLRB1	Enterocyte_intermediate_10	PEDV	0.844782	0.459509	251930	0.771164	3.73465e-47	1.52321e-45	89.7104	48.1928
ECHDC2	Enterocyte_intermediate_10	PEDV	0.801901	0.41701	249937	0.765063	1.12744e-46	4.51856e-45	88.4146	53.4137
ECHS1	Enterocyte_intermediate_10	PEDV	1.31201	0.353064	237994	0.728507	3.74584e-32	8.4918e-31	98.7805	89.5582
EDEM1	Enterocyte_intermediate_10	PEDV	0.343973	0.253266	217469	0.665678	6.15209e-22	9.39388e-21	45.122	12.4498
EDF1	Enterocyte_intermediate_10	PEDV	0.983293	0.391088	242082	0.74102	5.84787e-37	1.6321e-35	95.3506	70.6827
EEF1A1	Enterocyte_intermediate_10	PEDV	3.28223	0.449916	243223	0.744512	1.58008e-34	3.97192e-33	100	100
EEF1D	Enterocyte_intermediate_10	PEDV	1.24249	0.480939	254345	0.778556	2.84369e-46	1.12505e-44	97.1037	80.3213
EEF1G	Enterocyte_intermediate_10	PEDV	1.86989	0.657108	283035	0.866377	1.61161e-76	1.9984e-74	99.8476	93.9759
EEF2	Enterocyte_intermediate_10	PEDV	1.80506	0.500086	257616	0.78857	2.4603e-48	1.05223e-46	99.9238	96.7871
EFHD2	Enterocyte_intermediate_10	PEDV	0.470911	0.323373	233360	0.714322	5.19597e-33	1.2292e-31	62.0427	20.8835
EFL1	Enterocyte_intermediate_10	PEDV	0.870225	0.364269	227825	0.697378	1.20697e-24	2.06864e-23	83.689	57.8313
EFNA5	Enterocyte_intermediate_10	PEDV	0.644808	0.258056	199125	0.609527	6.12078e-09	4.48582e-08	57.7744	38.1526
EFNB2	Enterocyte_intermediate_10	PEDV	1.09827	0.59024	249180	0.762748	6.49292e-41	2.11949e-39	87.3476	52.6104
EHBP1	Enterocyte_intermediate_10	PEDV	0.756873	0.256008	204797	0.626889	4.10512e-11	3.55418e-10	73.1707	55.0201
EHD4	Enterocyte_intermediate_10	PEDV	1.10763	0.305217	214315	0.656023	1.18602e-15	1.34352e-14	93.2165	75.1004
EHF	Enterocyte_intermediate_10	PEDV	0.686958	0.296591	215450	0.659499	5.15373e-17	6.27275e-16	71.6463	44.9799
EIF1	Enterocyte_intermediate_10	PEDV	1.87462	0.267102	218277	0.668151	1.68913e-17	2.11153e-16	99.8476	97.5904
EIF1AX	Enterocyte_intermediate_10	PEDV	0.70628	0.352902	230835	0.706592	4.13674e-28	8.13955e-27	77.7439	46.1847
EIF2AK2	Enterocyte_intermediate_10	PEDV	1.40869	0.779659	285814	0.874885	7.54403e-81	1.17129e-78	97.7896	68.2731
EIF2AK3	Enterocyte_intermediate_10	PEDV	0.754324	0.480046	240768	0.736998	5.00741e-35	1.2814e-33	72.4848	34.5382
EIF2S1	Enterocyte_intermediate_10	PEDV	0.729188	0.268182	214947	0.657958	1.79036e-17	2.23353e-16	82.2409	55.0201
EIF3A	Enterocyte_intermediate_10	PEDV	1.03563	0.30621	226000	0.691792	3.42405e-23	5.47729e-22	91.6921	80.7229
EIF3F	Enterocyte_intermediate_10	PEDV	1.1595	0.3937	243156	0.744306	3.96259e-37	1.1229e-35	97.7134	80.3213
EIF3I	Enterocyte_intermediate_10	PEDV	0.538439	0.395996	244871	0.749556	1.28604e-42	4.46632e-41	67.3018	19.6787
EIF3K	Enterocyte_intermediate_10	PEDV	1.27658	0.43371	255107	0.780889	9.46149e-48	3.96396e-46	98.4756	87.1486
EIF3M	Enterocyte_intermediate_10	PEDV	0.694556	0.374583	238588	0.730322	2.05534e-36	5.55996e-35	82.0884	42.1687
EIF4A1	Enterocyte_intermediate_10	PEDV	1.18602	0.412329	241336	0.738734	2.14714e-34	5.36089e-33	94.8933	82.7309
EIF4G1	Enterocyte_intermediate_10	PEDV	0.966944	0.400739	245926	0.752787	1.86948e-40	5.94501e-39	93.3689	69.0763
EIF4G2	Enterocyte_intermediate_10	PEDV	1.64243	0.812	298456	0.913583	1.76138e-97	6.50865e-95	99.7713	84.3373
EIF5A	Enterocyte_intermediate_10	PEDV	1.11912	0.672928	277922	0.850725	1.58744e-72	1.63852e-70	94.3598	56.2249
EIF6	Enterocyte_intermediate_10	PEDV	0.869421	0.44897	251888	0.771035	1.6363e-47	6.76337e-46	91.7683	54.2169
ELMO1	Enterocyte_intermediate_10	PEDV	1.05311	0.672473	251936	0.771181	1.8396e-43	6.61255e-42	79.4207	38.9558
ELOB	Enterocyte_intermediate_10	PEDV	0.955523	0.386633	245584	0.75174	8.23026e-41	2.66309e-39	95.0457	69.4779
ELOC	Enterocyte_intermediate_10	PEDV	0.398491	0.268811	222587	0.681344	8.10774e-25	1.39737e-23	53.8872	18.4739
ELOVL1	Enterocyte_intermediate_10	PEDV	0.677729	0.403505	244800	0.749337	5.08733e-42	1.7374e-40	79.7256	38.1526
ELOVL6	Enterocyte_intermediate_10	PEDV	1.19156	0.572104	238574	0.730279	1.45129e-31	3.22285e-30	87.5	56.2249
EMC3	Enterocyte_intermediate_10	PEDV	0.653095	0.261218	218863	0.669945	1.45455e-21	2.1849e-20	80.4116	52.6104
EMP1	Enterocyte_intermediate_10	PEDV	1.78476	0.59374	235814	0.721832	5.53108e-29	1.11685e-27	99.4665	81.5261
ENO1	Enterocyte_intermediate_10	PEDV	1.96221	0.705893	294848	0.902535	1.31656e-91	3.47498e-89	99.8476	96.7871
ENPEP	Enterocyte_intermediate_10	PEDV	1.74304	0.844546	268584	0.822141	3.16843e-59	1.98441e-57	98.7043	72.6908
ENSA	Enterocyte_intermediate_10	PEDV	0.779581	0.40719	246226	0.753702	7.83715e-43	2.75808e-41	87.0427	50.2008
ENSSSCG00000001341	Enterocyte_intermediate_10	PEDV	2.34124	0.307608	228690	0.700024	8.87258e-24	1.45586e-22	100	99.5984
ENSSSCG00000002036	Enterocyte_intermediate_10	PEDV	0.944528	0.529435	265810	0.813651	6.38822e-61	4.3553e-59	92.5305	54.6185
ENSSSCG00000002550	Enterocyte_intermediate_10	PEDV	2.01441	0.502461	283352	0.867347	4.57036e-77	5.7837e-75	100	99.1968
ENSSSCG00000003903	Enterocyte_intermediate_10	PEDV	1.82278	0.644977	284481	0.870803	1.56972e-78	2.13251e-76	99.6951	94.7791
ENSSSCG00000005658	Enterocyte_intermediate_10	PEDV	0.660974	0.44962	254772	0.779862	1.12061e-53	5.71943e-52	80.3354	28.9157
ENSSSCG00000006919	Enterocyte_intermediate_10	PEDV	0.744245	0.448479	243632	0.745762	3.40611e-38	9.89485e-37	77.5152	37.751
ENSSSCG00000009953	Enterocyte_intermediate_10	PEDV	0.549465	0.319781	228720	0.700118	4.98232e-28	9.7411e-27	68.064	31.7269
ENSSSCG00000012006	Enterocyte_intermediate_10	PEDV	0.74211	0.687118	263582	0.806831	6.94734e-59	4.30735e-57	66.3872	6.4257
ENSSSCG00000012427	Enterocyte_intermediate_10	PEDV	0.854625	0.52399	255024	0.780633	2.85513e-48	1.21828e-46	83.9177	42.1687
ENSSSCG00000013596	Enterocyte_intermediate_10	PEDV	0.997973	0.416221	246482	0.754486	4.53494e-41	1.49088e-39	95.9604	68.6747
ENSSSCG00000014997	Enterocyte_intermediate_10	PEDV	0.882266	0.437917	248771	0.761494	8.1123e-44	2.98572e-42	91.4634	55.8233
ENSSSCG00000015337	Enterocyte_intermediate_10	PEDV	1.22852	0.557563	276057	0.845017	6.12863e-71	5.8068e-69	98.1707	78.7149
ENSSSCG00000016262	Enterocyte_intermediate_10	PEDV	0.384855	0.259115	218537	0.668947	8.6836e-22	1.31615e-20	50.4573	17.6707
ENSSSCG00000016263	Enterocyte_intermediate_10	PEDV	0.45818	0.283064	223198	0.683213	2.58804e-24	4.35886e-23	58.8415	24.0964
ENSSSCG00000017146	Enterocyte_intermediate_10	PEDV	2.15989	0.895354	280330	0.858099	2.57213e-72	2.62556e-70	99.3902	90.3614
ENSSSCG00000018061	Enterocyte_intermediate_10	PEDV	3.25075	0.446914	242516	0.742347	5.96799e-34	1.4566e-32	99.8476	99.5984
ENSSSCG00000018063	Enterocyte_intermediate_10	PEDV	2.71596	0.31677	214382	0.65623	4.65722e-15	5.1036e-14	99.7713	99.5984
ENSSSCG00000026893	Enterocyte_intermediate_10	PEDV	0.639407	0.267489	218790	0.669723	5.67116e-21	8.3159e-20	77.5915	49.7992
ENSSSCG00000027746	Enterocyte_intermediate_10	PEDV	0.918534	0.480226	255950	0.783469	2.43829e-50	1.10416e-48	91.3872	56.6265
ENSSSCG00000031023	Enterocyte_intermediate_10	PEDV	1.7117	0.503105	249442	0.763547	2.59596e-40	8.17086e-39	98.1707	92.7711
ENSSSCG00000032422	Enterocyte_intermediate_10	PEDV	0.735718	0.298297	214226	0.655753	2.69868e-16	3.16777e-15	77.5152	46.5863
ENSSSCG00000033212	Enterocyte_intermediate_10	PEDV	0.736375	0.328005	230492	0.705542	4.86293e-29	9.84091e-28	84.1463	53.4137
ENSSSCG00000033414	Enterocyte_intermediate_10	PEDV	0.9195	0.252025	212170	0.649456	2.4495e-15	2.72468e-14	92.5305	73.494
ENSSSCG00000034072	Enterocyte_intermediate_10	PEDV	2.34902	1.39099	311636	0.953925	8.16822e-115	1.50916e-111	99.4665	84.739
ENSSSCG00000034527	Enterocyte_intermediate_10	PEDV	0.722858	0.411027	246258	0.753802	1.28516e-43	4.66495e-42	84.0701	42.1687
ENSSSCG00000035520	Enterocyte_intermediate_10	PEDV	2.98486	0.325624	214514	0.656633	4.14699e-15	4.56071e-14	99.7713	99.1968
ENSSSCG00000035538	Enterocyte_intermediate_10	PEDV	0.998497	0.359278	237630	0.72739	1.00452e-32	2.34338e-31	94.2835	74.6988
ENSSSCG00000036148	Enterocyte_intermediate_10	PEDV	1.98684	0.327479	218404	0.668542	2.32152e-17	2.87675e-16	99.0854	96.3855
ENSSSCG00000037081	Enterocyte_intermediate_10	PEDV	2.00181	0.732791	298067	0.91239	3.41982e-96	1.17009e-93	99.5427	94.7791
ENSSSCG00000037259	Enterocyte_intermediate_10	PEDV	1.89181	0.458875	245200	0.750565	1.09542e-36	3.00282e-35	99.9238	97.5904
ENSSSCG00000037620	Enterocyte_intermediate_10	PEDV	3.45959	2.23034	275006	0.8418	6.08763e-66	4.95485e-64	88.0335	71.0843
ENSSSCG00000038182	Enterocyte_intermediate_10	PEDV	0.445676	0.417839	241160	0.738197	8.20395e-41	2.65923e-39	50.9146	4.01606
ENSSSCG00000038275	Enterocyte_intermediate_10	PEDV	1.26606	0.368875	207774	0.636003	4.43561e-12	4.10377e-11	97.4085	65.4618
ENSSSCG00000039612	Enterocyte_intermediate_10	PEDV	0.658895	0.347064	233412	0.71448	8.2109e-32	1.82997e-30	78.7348	40.9639
ENSSSCG00000039938	Enterocyte_intermediate_10	PEDV	1.59129	0.551335	261208	0.799563	2.86641e-52	1.37916e-50	99.6189	90.7631
ENSSSCG00000040801	Enterocyte_intermediate_10	PEDV	0.754325	0.309975	228013	0.697953	1.29119e-27	2.47725e-26	87.1951	56.6265
ENSSSCG00000040857	Enterocyte_intermediate_10	PEDV	0.651793	0.393326	240112	0.734989	7.0524e-37	1.95646e-35	75.9146	34.5382
ENTPD5	Enterocyte_intermediate_10	PEDV	2.04292	0.367433	227157	0.695333	8.75823e-23	1.37951e-21	99.4665	97.5904
ENTPD7	Enterocyte_intermediate_10	PEDV	1.79873	0.833882	267826	0.819822	2.60094e-58	1.58075e-56	98.3994	75.9036
EPB41L3	Enterocyte_intermediate_10	PEDV	2.88121	0.424391	226096	0.692084	6.04492e-22	9.23787e-21	99.6951	98.7952
EPCAM	Enterocyte_intermediate_10	PEDV	2.86233	0.369373	230278	0.704887	7.81735e-25	1.34858e-23	99.9238	99.5984
EPHA2	Enterocyte_intermediate_10	PEDV	0.988334	0.371007	232728	0.712388	1.95747e-28	3.89722e-27	92.2256	68.2731
EPS8L3	Enterocyte_intermediate_10	PEDV	1.26004	0.279886	216790	0.6636	2.90595e-17	3.57935e-16	98.247	87.9518
EPSTI1	Enterocyte_intermediate_10	PEDV	1.48963	0.861796	286340	0.876494	9.69381e-81	1.49252e-78	95.8079	67.4699
EREG	Enterocyte_intermediate_10	PEDV	1.40388	0.256048	194506	0.595388	1.5123e-06	8.97856e-06	89.7866	74.2972
ERGIC2	Enterocyte_intermediate_10	PEDV	0.603794	0.274787	219424	0.671661	6.00531e-21	8.79193e-20	73.3994	43.3735
ERH	Enterocyte_intermediate_10	PEDV	1.12227	0.654842	281358	0.861242	3.28271e-77	4.18285e-75	94.8933	59.8394
ERLEC1	Enterocyte_intermediate_10	PEDV	0.478009	0.320019	230898	0.706786	1.83036e-30	3.87373e-29	61.6616	22.0884
ERP29	Enterocyte_intermediate_10	PEDV	1.06203	0.545604	268000	0.820355	5.70105e-63	4.21331e-61	96.4939	62.6506
ERP44	Enterocyte_intermediate_10	PEDV	1.02885	0.400127	241914	0.740506	3.44972e-36	9.2641e-35	94.9695	72.6908
ERRFI1	Enterocyte_intermediate_10	PEDV	1.86075	0.684247	260620	0.797763	8.99728e-51	4.13517e-49	98.7805	87.9518
ETFA	Enterocyte_intermediate_10	PEDV	0.95538	0.37804	241368	0.738833	1.80977e-36	4.91724e-35	93.6738	69.8795
ETHE1	Enterocyte_intermediate_10	PEDV	0.399619	0.281756	221944	0.679375	4.27096e-24	7.12186e-23	51.1433	16.0643
ETS2	Enterocyte_intermediate_10	PEDV	1.36848	0.294794	209287	0.640633	7.26461e-13	7.05312e-12	98.5518	86.3454
EXT1	Enterocyte_intermediate_10	PEDV	3.35282	0.416552	229206	0.701607	5.35466e-24	8.88085e-23	99.8476	99.5984
F2RL1	Enterocyte_intermediate_10	PEDV	1.37924	0.681834	258177	0.790286	6.58764e-49	2.85712e-47	95.122	63.8554
FABP1	Enterocyte_intermediate_10	PEDV	3.88117	0.970388	261146	0.799374	7.50458e-51	3.46636e-49	99.7713	99.1968
FABP2	Enterocyte_intermediate_10	PEDV	3.06765	1.19621	261984	0.801938	1.03278e-51	4.88023e-50	99.1616	89.1566
FABP3	Enterocyte_intermediate_10	PEDV	0.420594	0.36492	233880	0.715911	3.377e-34	8.35253e-33	49.9238	7.63052
FAM114A2	Enterocyte_intermediate_10	PEDV	0.372433	0.270591	222550	0.681229	3.32577e-25	5.82436e-24	50.0762	14.4578
FAM118B	Enterocyte_intermediate_10	PEDV	0.496529	0.277979	220397	0.674641	7.63673e-22	1.16129e-20	61.8902	28.9157
FAM13A	Enterocyte_intermediate_10	PEDV	2.88671	0.478774	217652	0.666237	7.97148e-17	9.60744e-16	99.6189	96.7871
FAM162A	Enterocyte_intermediate_10	PEDV	1.77389	0.492068	261246	0.799682	6.25238e-52	2.96964e-50	99.8476	96.3855
FAM210B	Enterocyte_intermediate_10	PEDV	0.485973	0.25466	218437	0.668641	4.41217e-21	6.51112e-20	64.1006	31.7269
FAM32A	Enterocyte_intermediate_10	PEDV	0.524939	0.271357	221620	0.678383	1.78591e-23	2.88683e-22	68.4451	34.5382
FAM3B	Enterocyte_intermediate_10	PEDV	1.32321	0.470732	254171	0.778024	4.02793e-46	1.59017e-44	98.5518	84.739
FAM3C	Enterocyte_intermediate_10	PEDV	0.766554	0.416642	244907	0.749666	4.05881e-41	1.34151e-39	85.8232	44.9799
FAM83B	Enterocyte_intermediate_10	PEDV	1.32781	0.704109	262632	0.803921	1.61114e-53	8.2004e-52	95.503	61.0442
FAM91A1	Enterocyte_intermediate_10	PEDV	1.15556	0.534122	247201	0.756688	2.29184e-39	6.95305e-38	93.4451	65.4618
FAU	Enterocyte_intermediate_10	PEDV	2.66723	0.513414	273507	0.837212	2.80024e-64	2.14678e-62	100	99.1968
FBLIM1	Enterocyte_intermediate_10	PEDV	0.831278	0.289556	215390	0.659313	6.45646e-17	7.83769e-16	85.061	57.4297
FBXO39	Enterocyte_intermediate_10	PEDV	0.748612	0.524704	259768	0.795156	5.7208e-55	3.10875e-53	81.5549	28.5141
FCGRT	Enterocyte_intermediate_10	PEDV	1.8434	0.606903	283264	0.86708	2.49721e-77	3.20406e-75	99.6189	91.9679
FCN2	Enterocyte_intermediate_10	PEDV	1.41201	1.19195	303288	0.92837	5.61795e-104	3.45991e-101	95.5793	23.2932
FDFT1	Enterocyte_intermediate_10	PEDV	0.590561	0.279248	216810	0.663662	1.92845e-18	2.51448e-17	67.5305	38.1526
FERMT1	Enterocyte_intermediate_10	PEDV	0.874623	0.462341	225702	0.690879	6.93289e-23	1.09574e-21	71.1128	42.5703
FHL2	Enterocyte_intermediate_10	PEDV	0.522919	0.358416	237006	0.725481	3.69598e-35	9.51072e-34	65.625	21.6867
FKBP11	Enterocyte_intermediate_10	PEDV	0.604434	0.270542	217570	0.665987	1.64109e-19	2.23935e-18	72.8659	42.5703
FKBP1A	Enterocyte_intermediate_10	PEDV	0.653138	0.405596	246256	0.753796	1.48012e-43	5.35161e-42	78.125	34.1365
FKBP2	Enterocyte_intermediate_10	PEDV	0.754889	0.377876	239997	0.734637	5.80502e-37	1.6226e-35	85.061	50.2008
FLNB	Enterocyte_intermediate_10	PEDV	1.77047	0.447868	234718	0.718476	3.64046e-28	7.18601e-27	99.0091	95.5823
FLVCR2	Enterocyte_intermediate_10	PEDV	0.544715	0.519661	253932	0.777292	1.62508e-51	7.63996e-50	58.1555	3.61446
FMNL2	Enterocyte_intermediate_10	PEDV	2.27293	0.351899	213304	0.65293	1.67657e-14	1.78538e-13	99.314	96.7871
FNDC3B	Enterocyte_intermediate_10	PEDV	0.822735	0.252202	206206	0.631203	1.05188e-11	9.47564e-11	77.1341	63.0522
FSD1L	Enterocyte_intermediate_10	PEDV	0.970699	0.36719	225188	0.689308	1.54442e-22	2.41003e-21	88.186	63.4538
FUNDC1	Enterocyte_intermediate_10	PEDV	0.888732	0.585561	270110	0.826815	4.95119e-66	4.08385e-64	89.8628	40.1606
FUNDC2	Enterocyte_intermediate_10	PEDV	0.460166	0.310527	231578	0.708864	7.95443e-32	1.7771e-30	61.6616	20.0803
FYB2	Enterocyte_intermediate_10	PEDV	1.1193	0.340669	212035	0.649044	3.05712e-14	3.20019e-13	90.3963	65.0602
FZD5	Enterocyte_intermediate_10	PEDV	0.975921	0.443574	243026	0.743909	4.21098e-37	1.18759e-35	93.2165	59.0361
GABARAPL2	Enterocyte_intermediate_10	PEDV	0.476832	0.268262	221862	0.679124	8.75667e-24	1.43812e-22	63.4909	28.5141
GADD45A	Enterocyte_intermediate_10	PEDV	1.6197	0.438056	238502	0.730062	2.41233e-31	5.29336e-30	99.1616	91.1647
GAL3ST1	Enterocyte_intermediate_10	PEDV	0.390817	0.283407	222238	0.680278	1.66168e-24	2.8244e-23	50	15.261
GALE	Enterocyte_intermediate_10	PEDV	0.749216	0.558294	271852	0.832146	3.09556e-71	2.9634e-69	85.1372	26.506
GALNT7	Enterocyte_intermediate_10	PEDV	0.536267	0.27417	215196	0.658719	1.27819e-17	1.60871e-16	60.3659	32.9317
GANAB	Enterocyte_intermediate_10	PEDV	0.358707	0.251298	219492	0.67187	4.12629e-23	6.57218e-22	49.2378	15.261
GAPDH	Enterocyte_intermediate_10	PEDV	2.88732	0.829689	301754	0.923676	3.66137e-100	1.61065e-97	100	100
GBP1	Enterocyte_intermediate_10	PEDV	1.931	0.488941	221212	0.677137	6.01485e-19	8.01806e-18	95.1982	89.9598
GBP2	Enterocyte_intermediate_10	PEDV	0.467376	0.283922	211830	0.648415	1.33444e-16	1.59477e-15	48.7805	19.6787
GCC2	Enterocyte_intermediate_10	PEDV	0.887088	0.327442	231122	0.70747	4.52949e-28	8.88395e-27	90.0152	68.2731
GCHFR	Enterocyte_intermediate_10	PEDV	0.611788	0.378165	240667	0.736688	1.14609e-38	3.39892e-37	74.8476	32.5301
GCNT3	Enterocyte_intermediate_10	PEDV	1.56627	1.09607	303726	0.929714	1.14974e-104	7.61841e-102	99.1616	49.7992
GDI2	Enterocyte_intermediate_10	PEDV	1.19851	0.254117	219622	0.672267	4.15503e-19	5.58315e-18	97.0274	90.3614
GFPT1	Enterocyte_intermediate_10	PEDV	1.64225	0.775513	281535	0.861786	1.30673e-74	1.46322e-72	98.7805	82.7309
GHITM	Enterocyte_intermediate_10	PEDV	0.995488	0.398662	244554	0.748587	5.0677e-39	1.52493e-37	94.6646	71.0843
GIPC2	Enterocyte_intermediate_10	PEDV	1.0512	0.365377	221660	0.678505	4.88268e-20	6.83946e-19	90.0915	69.8795
GK	Enterocyte_intermediate_10	PEDV	0.914747	0.402381	218766	0.669648	2.91053e-18	3.77632e-17	76.4482	45.7831
GLO1	Enterocyte_intermediate_10	PEDV	1.20258	0.698147	285057	0.872566	2.04671e-81	3.25992e-79	96.4939	62.6506
GLRX2	Enterocyte_intermediate_10	PEDV	0.487418	0.381637	245888	0.752669	2.88221e-45	1.09797e-43	64.3293	15.261
GLRX3	Enterocyte_intermediate_10	PEDV	0.685942	0.33955	234083	0.716534	1.11802e-32	2.60158e-31	81.4787	47.3896
GLTP	Enterocyte_intermediate_10	PEDV	0.458887	0.358673	242180	0.74132	5.24718e-42	1.78869e-40	61.5854	14.0562
GLUD1	Enterocyte_intermediate_10	PEDV	1.45014	0.257554	209555	0.641453	5.53303e-13	5.41463e-12	99.4665	92.3695
GMPR	Enterocyte_intermediate_10	PEDV	1.2519	0.969321	301564	0.923096	1.3842e-102	7.10402e-100	93.75	38.9558
GMPR2	Enterocyte_intermediate_10	PEDV	0.401351	0.264003	221857	0.67911	3.41994e-24	5.71827e-23	54.3445	18.4739
GNA11	Enterocyte_intermediate_10	PEDV	1.34939	0.373615	239940	0.734464	1.6373e-33	3.92866e-32	98.5518	88.3534
GNB2	Enterocyte_intermediate_10	PEDV	0.757819	0.450873	255427	0.781868	5.40099e-54	2.7952e-52	87.5762	41.7671
GNG12	Enterocyte_intermediate_10	PEDV	1.23867	0.350358	228726	0.700134	7.60831e-25	1.31375e-23	97.1799	82.7309
GOLGA7	Enterocyte_intermediate_10	PEDV	0.488316	0.366987	240736	0.736897	2.03218e-39	6.19419e-38	62.8811	17.2691
GORASP2	Enterocyte_intermediate_10	PEDV	0.498564	0.282534	222614	0.681427	9.56837e-24	1.56586e-22	64.3293	27.7108
GOT2	Enterocyte_intermediate_10	PEDV	0.782609	0.486115	258578	0.791515	1.08802e-54	5.86071e-53	85.5183	41.3655
GPA33	Enterocyte_intermediate_10	PEDV	1.05703	0.348844	228339	0.698951	3.94312e-25	6.87943e-24	94.9695	73.494
GPAT3	Enterocyte_intermediate_10	PEDV	0.739664	0.305435	206695	0.632698	4.6181e-12	4.26194e-11	64.7866	45.7831
GPD1	Enterocyte_intermediate_10	PEDV	0.768213	0.287675	223752	0.684909	1.95032e-24	3.2938e-23	87.9573	62.249
GPD1L	Enterocyte_intermediate_10	PEDV	1.00505	0.438587	241536	0.739349	2.62782e-35	6.79994e-34	91.8445	64.257
GPM6B	Enterocyte_intermediate_10	PEDV	0.71902	0.314684	213823	0.654517	5.61929e-16	6.47673e-15	70.7317	46.1847
GPR160	Enterocyte_intermediate_10	PEDV	1.2822	0.399485	242103	0.741083	2.34589e-35	6.096e-34	98.5518	85.5422
GPRC5A	Enterocyte_intermediate_10	PEDV	0.479309	0.430143	216472	0.662625	4.15373e-23	6.61018e-22	36.6616	4.41767
GPX1	Enterocyte_intermediate_10	PEDV	0.886966	0.676767	278450	0.852344	1.13996e-74	1.29214e-72	86.0518	28.5141
GPX2	Enterocyte_intermediate_10	PEDV	0.442969	0.38845	234640	0.718239	1.39545e-34	3.51738e-33	50.0762	7.63052
GPX4	Enterocyte_intermediate_10	PEDV	0.62441	0.399138	244364	0.748003	1.38942e-41	4.70163e-40	75.3049	31.3253
GRB2	Enterocyte_intermediate_10	PEDV	0.71884	0.343501	233096	0.713511	4.70378e-31	1.01646e-29	82.7744	48.5944
GSK3A	Enterocyte_intermediate_10	PEDV	0.400195	0.250083	219552	0.672056	1.38448e-22	2.16593e-21	55.1067	20.4819
GSKIP	Enterocyte_intermediate_10	PEDV	0.854812	0.45411	251765	0.770659	5.92455e-47	2.40048e-45	89.6341	52.2088
GSPT1	Enterocyte_intermediate_10	PEDV	0.66673	0.337723	229774	0.703342	4.34929e-28	8.54866e-27	77.2866	42.9719
GSTO1	Enterocyte_intermediate_10	PEDV	2.6113	0.817138	283807	0.86874	2.45803e-76	3.02764e-74	99.8476	99.1968
GUK1	Enterocyte_intermediate_10	PEDV	0.749643	0.403934	245649	0.751938	9.04142e-43	3.16381e-41	86.0518	46.1847
H2AFV	Enterocyte_intermediate_10	PEDV	1.15213	0.598196	266858	0.81686	1.78245e-59	1.1317e-57	95.3506	63.8554
H2AFZ	Enterocyte_intermediate_10	PEDV	1.03252	0.781934	265970	0.814142	2.71423e-58	1.63883e-56	80.564	32.5301
H3F3A	Enterocyte_intermediate_10	PEDV	2.0901	0.332051	238434	0.729852	3.80955e-31	8.2709e-30	100	97.992
H3F3B	Enterocyte_intermediate_10	PEDV	2.00177	0.579493	265321	0.812154	1.0262e-55	5.71086e-54	99.9238	96.3855
HDAC1	Enterocyte_intermediate_10	PEDV	1.26783	0.452216	242877	0.743452	7.77997e-36	2.05935e-34	98.0945	78.3133
HDGF	Enterocyte_intermediate_10	PEDV	1.02032	0.432836	250368	0.766383	8.40042e-44	3.08561e-42	93.9024	71.4859
HEPH	Enterocyte_intermediate_10	PEDV	1.06265	0.441392	239178	0.732128	5.57128e-33	1.31462e-31	92.6829	67.8715
HERC5	Enterocyte_intermediate_10	PEDV	1.45564	1.00636	299386	0.916426	1.49293e-98	5.74655e-96	96.7226	52.6104
HERC6	Enterocyte_intermediate_10	PEDV	1.15808	0.870669	285656	0.8744	4.87629e-81	7.63511e-79	91.8445	32.1285
HERPUD1	Enterocyte_intermediate_10	PEDV	1.38764	0.271991	209336	0.640784	9.47793e-13	9.13957e-12	96.7226	89.9598
HHLA2	Enterocyte_intermediate_10	PEDV	1.31038	0.305594	224815	0.688164	5.85206e-22	8.95056e-21	98.247	91.5663
HIGD1A	Enterocyte_intermediate_10	PEDV	1.54811	1.22283	310304	0.949848	4.60722e-114	7.73845e-111	97.0274	40.9639
HIGD2A	Enterocyte_intermediate_10	PEDV	0.958593	0.342963	236238	0.723129	1.88781e-32	4.35444e-31	95.2744	73.8956
HIKESHI	Enterocyte_intermediate_10	PEDV	0.430518	0.258137	220242	0.674165	1.17886e-22	1.85367e-21	57.9268	23.2932
HINT1	Enterocyte_intermediate_10	PEDV	2.17105	0.862732	306351	0.937748	1.98284e-107	1.83175e-104	99.9238	95.5823
HIST1H1D	Enterocyte_intermediate_10	PEDV	0.39398	0.316718	224307	0.686609	1.17962e-26	2.17079e-25	46.4177	10.0402
HK1	Enterocyte_intermediate_10	PEDV	0.499719	0.267461	210993	0.645855	1.99256e-15	2.22714e-14	55.4878	29.3173
HKDC1	Enterocyte_intermediate_10	PEDV	1.98625	0.488809	227393	0.696056	6.33057e-23	1.00312e-21	99.5427	91.1647
HM13	Enterocyte_intermediate_10	PEDV	0.413282	0.259705	220934	0.676284	1.72468e-23	2.7903e-22	56.25	21.6867
HMGB1	Enterocyte_intermediate_10	PEDV	1.56289	0.796251	267618	0.819185	2.61821e-58	1.58604e-56	94.9695	79.5181
HMGN1	Enterocyte_intermediate_10	PEDV	1.13024	0.617872	266854	0.816847	7.48529e-59	4.62536e-57	90.9299	62.249
HMGN2	Enterocyte_intermediate_10	PEDV	1.17135	0.835877	277294	0.848805	3.01132e-70	2.75431e-68	87.7287	42.5703
HNF4A	Enterocyte_intermediate_10	PEDV	1.54133	0.414787	237278	0.726312	1.84728e-30	3.90508e-29	99.0091	91.1647
HNF4G	Enterocyte_intermediate_10	PEDV	2.34731	0.346845	224657	0.687681	4.16659e-21	6.16349e-20	99.9238	98.3936
HNRNPA2B1	Enterocyte_intermediate_10	PEDV	2.04712	0.574633	279930	0.856871	3.71364e-72	3.76995e-70	100	99.1968
HNRNPAB	Enterocyte_intermediate_10	PEDV	0.877197	0.368395	236333	0.723421	6.39584e-32	1.43236e-30	88.0335	63.0522
HNRNPK	Enterocyte_intermediate_10	PEDV	1.18979	0.424101	254666	0.779537	1.09868e-47	4.57189e-46	97.9421	84.739
HNRNPM	Enterocyte_intermediate_10	PEDV	1.02812	0.448306	249851	0.7648	3.74765e-43	1.3393e-41	93.75	68.6747
HPS5	Enterocyte_intermediate_10	PEDV	0.609822	0.609822	225718	0.69093	7.49497e-31	1.61207e-29	38.186	0
HRH1	Enterocyte_intermediate_10	PEDV	1.18221	0.339283	221506	0.678037	6.87296e-20	9.56211e-19	96.1128	76.7068
HS3ST1	Enterocyte_intermediate_10	PEDV	0.379894	0.335614	217570	0.665989	1.59167e-23	2.58415e-22	38.186	5.62249
HSBP1	Enterocyte_intermediate_10	PEDV	0.967301	0.391166	246192	0.753598	4.09145e-41	1.34989e-39	94.7409	71.0843
HSD11B1L	Enterocyte_intermediate_10	PEDV	2.15302	0.534217	268516	0.821936	3.13734e-59	1.97834e-57	99.9238	98.3936
HSD17B12	Enterocyte_intermediate_10	PEDV	1.37803	0.549073	261028	0.799012	1.09918e-52	5.41558e-51	98.4756	80.7229
HSH2D	Enterocyte_intermediate_10	PEDV	0.611174	0.543892	265266	0.811987	1.90877e-62	1.36692e-60	69.6646	9.23695
HSP90AA1	Enterocyte_intermediate_10	PEDV	2.73872	0.877305	293143	0.897318	2.60734e-88	5.66744e-86	100	98.3936
HSP90AB1	Enterocyte_intermediate_10	PEDV	1.98165	0.494051	254674	0.779565	5.8888e-45	2.23668e-43	99.8476	97.5904
HSP90B1	Enterocyte_intermediate_10	PEDV	2.12088	1.19333	308705	0.944954	1.04061e-110	1.28176e-107	99.6951	83.5341
HSPA4	Enterocyte_intermediate_10	PEDV	1.27565	0.447428	250282	0.766121	1.50759e-42	5.22593e-41	98.3994	83.5341
HSPA5	Enterocyte_intermediate_10	PEDV	2.66346	1.07719	292982	0.896824	4.56512e-88	9.80759e-86	99.7713	95.5823
HSPA8	Enterocyte_intermediate_10	PEDV	2.37143	0.57849	274199	0.83933	4.19807e-65	3.28659e-63	100	99.5984
HSPA9	Enterocyte_intermediate_10	PEDV	0.916662	0.338166	232716	0.712348	7.96083e-29	1.59355e-27	89.7104	70.6827
HSPB1	Enterocyte_intermediate_10	PEDV	1.37288	0.457925	248375	0.760282	4.79109e-40	1.49024e-38	96.7988	88.3534
HSPD1	Enterocyte_intermediate_10	PEDV	1.9804	0.475456	237822	0.727977	2.14838e-30	4.5364e-29	99.4665	97.5904
HSPE1	Enterocyte_intermediate_10	PEDV	2.12025	0.483338	262594	0.803807	9.55407e-53	4.73247e-51	99.9238	97.992
HTATIP2	Enterocyte_intermediate_10	PEDV	1.06895	0.252285	216364	0.662294	2.56061e-17	3.16242e-16	95.3506	85.1406
HYAL2	Enterocyte_intermediate_10	PEDV	0.561144	0.251833	216089	0.661454	1.25116e-19	1.71615e-18	72.6372	39.759
HYI	Enterocyte_intermediate_10	PEDV	0.867186	0.262687	216094	0.661468	5.95616e-18	7.60511e-17	90.8537	71.0843
HYOU1	Enterocyte_intermediate_10	PEDV	0.885283	0.679333	281096	0.860443	1.17727e-78	1.62323e-76	87.9573	27.7108
HYPK	Enterocyte_intermediate_10	PEDV	1.322	0.306242	235150	0.719798	6.45878e-30	1.33931e-28	98.4756	94.3775
IBTK	Enterocyte_intermediate_10	PEDV	0.904339	0.436819	239099	0.731888	1.54611e-33	3.71468e-32	87.8049	53.012
ID3	Enterocyte_intermediate_10	PEDV	0.340729	0.273447	212675	0.651003	1.40157e-19	1.91676e-18	38.4146	9.23695
IDE	Enterocyte_intermediate_10	PEDV	0.544837	0.289417	223494	0.684119	3.49152e-24	5.83266e-23	68.064	35.743
IDH2	Enterocyte_intermediate_10	PEDV	0.832629	0.47694	257429	0.787996	2.19238e-53	1.10976e-51	89.3293	47.7912
IDH3A	Enterocyte_intermediate_10	PEDV	0.520863	0.300685	226808	0.694265	5.49043e-27	1.02259e-25	66.8445	30.1205
IDI1	Enterocyte_intermediate_10	PEDV	0.7413	0.356355	223884	0.685316	2.00756e-22	3.12483e-21	75.5335	47.3896
IFI44L	Enterocyte_intermediate_10	PEDV	1.33844	0.768179	288392	0.882773	1.35084e-84	2.52102e-82	97.4848	65.4618
IFI6	Enterocyte_intermediate_10	PEDV	2.39006	1.07609	265677	0.813244	1.36218e-55	7.55785e-54	94.0549	78.3133
IFIT1	Enterocyte_intermediate_10	PEDV	1.21825	0.999065	279312	0.854981	1.004e-72	1.04802e-70	83.003	27.3092
IFIT2	Enterocyte_intermediate_10	PEDV	0.676247	0.61012	263861	0.807685	9.46104e-60	6.13341e-58	68.2165	8.83534
IFIT5	Enterocyte_intermediate_10	PEDV	0.631944	0.557938	271054	0.829701	4.37889e-70	3.98544e-68	74.0091	10.4418
IFITM1	Enterocyte_intermediate_10	PEDV	2.00378	1.61382	308715	0.944984	1.31377e-110	1.51708e-107	96.7226	42.5703
IFITM3	Enterocyte_intermediate_10	PEDV	2.35716	1.47848	310749	0.95121	1.95065e-113	2.77232e-110	99.5427	79.1165
IFNGR1	Enterocyte_intermediate_10	PEDV	0.662208	0.382153	239228	0.732281	8.68773e-37	2.39574e-35	78.7348	36.5462
IL15RA	Enterocyte_intermediate_10	PEDV	0.479356	0.361021	233521	0.714814	2.99381e-32	6.83727e-31	56.8598	14.0562
IL18	Enterocyte_intermediate_10	PEDV	1.21664	0.998769	288016	0.881624	1.44329e-83	2.56406e-81	87.8049	27.7108
IL34	Enterocyte_intermediate_10	PEDV	0.715867	0.455716	232556	0.711861	1.21011e-28	2.41708e-27	66.8445	28.5141
ILF2	Enterocyte_intermediate_10	PEDV	0.568635	0.382808	240938	0.737519	1.92971e-38	5.65028e-37	69.5884	26.1044
IMMT	Enterocyte_intermediate_10	PEDV	0.70064	0.253343	214881	0.657756	8.30614e-18	1.05329e-16	81.4787	55.0201
ING2	Enterocyte_intermediate_10	PEDV	0.422076	0.25689	218753	0.669608	1.69226e-21	2.53784e-20	55.8689	22.8916
INPP5A	Enterocyte_intermediate_10	PEDV	0.478628	0.34128	234940	0.719157	8.45297e-34	2.04688e-32	61.2805	18.4739
IRF7	Enterocyte_intermediate_10	PEDV	1.27998	0.819821	290794	0.890126	9.14822e-88	1.89913e-85	96.1128	55.8233
IRF8	Enterocyte_intermediate_10	PEDV	0.447249	0.368359	240309	0.735592	2.035e-39	6.19419e-38	57.3171	10.4418
ISCA1	Enterocyte_intermediate_10	PEDV	1.34869	0.609602	279402	0.855255	3.56755e-74	3.92346e-72	98.5518	79.9197
ISG12(A)-ENSSSCG00000035297	Enterocyte_intermediate_10	PEDV	2.98313	1.11416	287021	0.878578	2.86206e-80	4.23036e-78	99.5427	96.3855
ISG15	Enterocyte_intermediate_10	PEDV	2.57211	2.09434	300688	0.920415	7.80768e-99	3.06925e-96	93.9787	41.7671
ISG20	Enterocyte_intermediate_10	PEDV	0.977659	0.721975	282724	0.865425	1.09758e-79	1.59677e-77	91.3872	32.5301
ITGA6	Enterocyte_intermediate_10	PEDV	0.804592	0.439656	241129	0.738102	8.87944e-36	2.34702e-34	81.5549	45.3815
ITGB4	Enterocyte_intermediate_10	PEDV	0.558038	0.255093	215742	0.660392	1.95132e-18	2.5425e-17	68.5213	39.3574
ITM2B	Enterocyte_intermediate_10	PEDV	1.19731	0.318194	232631	0.712089	4.85585e-28	9.50389e-27	97.3323	89.1566
ITM2C	Enterocyte_intermediate_10	PEDV	0.771928	0.363607	235086	0.719606	4.64897e-32	1.04622e-30	84.6037	53.012
ITPK1	Enterocyte_intermediate_10	PEDV	1.39091	0.899017	294870	0.902606	1.56405e-92	4.18803e-90	97.2561	58.2329
ITPRID2	Enterocyte_intermediate_10	PEDV	0.975057	0.510924	244614	0.748769	1.46775e-37	4.21089e-36	86.2043	52.2088
ITSN1	Enterocyte_intermediate_10	PEDV	1.33156	0.607952	250646	0.767235	8.42144e-42	2.86019e-40	94.6646	67.8715
JAK2	Enterocyte_intermediate_10	PEDV	2.19315	0.32666	212122	0.649309	6.55374e-14	6.74579e-13	99.314	96.3855
JPT1	Enterocyte_intermediate_10	PEDV	1.34534	0.904933	301536	0.923011	1.09685e-102	5.79012e-100	97.6372	55.8233
JUP	Enterocyte_intermediate_10	PEDV	1.14027	0.442262	243164	0.744331	2.78942e-36	7.51272e-35	94.8933	73.0924
KDELR1	Enterocyte_intermediate_10	PEDV	0.760588	0.360569	237638	0.727416	3.536e-36	9.48203e-35	88.4146	52.2088
KDELR2	Enterocyte_intermediate_10	PEDV	1.04565	0.499879	263280	0.805907	2.2487e-58	1.37119e-56	96.7226	66.2651
KIDINS220	Enterocyte_intermediate_10	PEDV	0.599164	0.27945	217650	0.66623	3.30226e-19	4.46324e-18	70.3506	40.1606
KIF5B	Enterocyte_intermediate_10	PEDV	1.18171	0.410958	252774	0.773749	1.20449e-45	4.68509e-44	97.1799	85.5422
KLC1	Enterocyte_intermediate_10	PEDV	1.15945	0.331974	236478	0.723867	2.86491e-31	6.242e-30	97.1037	87.9518
KPNA4	Enterocyte_intermediate_10	PEDV	1.32189	0.438668	241262	0.738507	5.46233e-34	1.33495e-32	97.6372	84.739
KRT14	Enterocyte_intermediate_10	PEDV	3.49433	1.03181	303250	0.928256	3.74679e-102	1.87096e-99	100	99.1968
KRT18	Enterocyte_intermediate_10	PEDV	0.494095	0.43238	242701	0.742914	1.11421e-40	3.58021e-39	55.6402	8.43373
KRT20	Enterocyte_intermediate_10	PEDV	3.25174	0.823631	313522	0.959699	1.64712e-117	3.38136e-114	100	100
KRT8	Enterocyte_intermediate_10	PEDV	3.57794	0.842794	303732	0.929733	7.59698e-103	4.12829e-100	100	99.5984
KRTCAP2	Enterocyte_intermediate_10	PEDV	0.843943	0.35227	236499	0.723929	1.04927e-33	2.53086e-32	91.1585	63.0522
KTN1	Enterocyte_intermediate_10	PEDV	1.16444	0.374767	234473	0.717728	2.29869e-29	4.70328e-28	97.0274	79.9197
KXD1	Enterocyte_intermediate_10	PEDV	2.97674	0.462023	272338	0.833632	6.32257e-63	4.63421e-61	100	99.5984
LAD1	Enterocyte_intermediate_10	PEDV	1.30015	0.453924	258889	0.792466	2.86054e-51	1.33127e-49	98.5518	86.747
LAMA3	Enterocyte_intermediate_10	PEDV	1.01358	0.584085	228096	0.698207	1.09453e-24	1.87766e-23	67.6829	31.7269
LAMTOR2	Enterocyte_intermediate_10	PEDV	0.583254	0.267747	221106	0.676809	5.94783e-23	9.4328e-22	73.5518	44.5783
LAMTOR4	Enterocyte_intermediate_10	PEDV	0.667011	0.341261	234236	0.717004	7.54678e-34	1.83225e-32	81.7835	43.3735
LAMTOR5	Enterocyte_intermediate_10	PEDV	0.477789	0.307981	231824	0.70962	1.87134e-32	4.32187e-31	64.6341	24.0964
LAP3	Enterocyte_intermediate_10	PEDV	1.0227	0.532535	259173	0.793335	4.85531e-52	2.32401e-50	92.3018	60.6426
LAPTM4A	Enterocyte_intermediate_10	PEDV	1.01555	0.464894	258016	0.789795	2.40322e-52	1.16235e-50	95.2744	67.8715
LASP1	Enterocyte_intermediate_10	PEDV	1.55726	0.285302	217292	0.665136	3.96323e-17	4.8461e-16	99.7713	95.1807
LGALS3	Enterocyte_intermediate_10	PEDV	2.55972	0.432735	231870	0.709758	6.5368e-26	1.16465e-24	100	100
LGALS3BP	Enterocyte_intermediate_10	PEDV	1.26296	0.605177	269186	0.823985	6.79916e-62	4.81307e-60	97.4848	71.0843
LGALS4	Enterocyte_intermediate_10	PEDV	2.31295	0.576661	275420	0.843067	1.35487e-66	1.14304e-64	100	99.1968
LGALS8	Enterocyte_intermediate_10	PEDV	0.811601	0.369253	233536	0.714861	9.0667e-30	1.8696e-28	84.5274	54.2169
LGALS9	Enterocyte_intermediate_10	PEDV	1.8988	0.570046	268990	0.823387	5.93845e-60	3.90458e-58	99.8476	95.5823
LGR4	Enterocyte_intermediate_10	PEDV	1.02182	0.26108	215104	0.658439	2.04806e-16	2.41944e-15	92.6829	79.1165
LHFPL2	Enterocyte_intermediate_10	PEDV	1.3862	0.41604	223990	0.685637	6.15813e-21	9.00851e-20	94.3598	78.3133
LIMA1	Enterocyte_intermediate_10	PEDV	1.83031	0.441175	245494	0.751462	6.39204e-37	1.77861e-35	99.6189	94.7791
LIPH	Enterocyte_intermediate_10	PEDV	2.05534	0.328195	201604	0.617113	4.04885e-09	3.02371e-08	99.0854	93.9759
LMAN1	Enterocyte_intermediate_10	PEDV	0.625872	0.498503	261897	0.801673	5.23772e-60	3.45615e-58	74.9238	17.2691
LMAN2	Enterocyte_intermediate_10	PEDV	0.764438	0.418728	248132	0.759538	9.25503e-45	3.48971e-43	86.4329	45.7831
LMBRD1	Enterocyte_intermediate_10	PEDV	0.679636	0.308869	223910	0.685392	8.33993e-24	1.37089e-22	79.6494	45.3815
LMNA	Enterocyte_intermediate_10	PEDV	2.38931	0.284276	231645	0.709071	6.9091e-26	1.22743e-24	100	99.5984
LMO7	Enterocyte_intermediate_10	PEDV	2.92162	0.925646	273116	0.836013	1.231e-63	9.28326e-62	99.8476	96.3855
LPCAT3	Enterocyte_intermediate_10	PEDV	1.08315	0.341651	220966	0.676382	1.09209e-19	1.50353e-18	93.9787	70.6827
LPL	Enterocyte_intermediate_10	PEDV	0.470932	0.454229	252790	0.773798	5.53119e-52	2.63387e-50	56.7835	2.40964
LRP10	Enterocyte_intermediate_10	PEDV	0.852853	0.384606	244072	0.74711	1.55045e-40	4.95607e-39	91.8445	60.6426
LRRC1	Enterocyte_intermediate_10	PEDV	0.585029	0.273407	219000	0.670364	9.04021e-21	1.31104e-19	72.2561	40.1606
LRRC59	Enterocyte_intermediate_10	PEDV	0.842288	0.443211	248458	0.760538	1.56659e-43	5.65318e-42	88.7957	50.6024
LSM3	Enterocyte_intermediate_10	PEDV	0.417961	0.270424	218008	0.667329	8.36535e-21	1.21508e-19	52.0579	21.2851
LSM4	Enterocyte_intermediate_10	PEDV	0.570339	0.314655	228528	0.699528	2.91217e-28	5.76073e-27	71.6463	34.1365
LSM6	Enterocyte_intermediate_10	PEDV	0.500358	0.297829	227122	0.695228	1.29964e-27	2.4909e-26	65.2439	28.5141
LSM7	Enterocyte_intermediate_10	PEDV	0.644196	0.395235	244203	0.747511	7.3476e-43	2.59568e-41	79.1921	32.9317
LUZP1	Enterocyte_intermediate_10	PEDV	1.85098	0.470065	244548	0.748569	5.42657e-36	1.44469e-34	99.5427	95.1807
LYN	Enterocyte_intermediate_10	PEDV	1.40438	0.539538	253850	0.77704	5.9688e-45	2.25983e-43	97.4848	80.3213
LYPD8	Enterocyte_intermediate_10	PEDV	2.63846	1.67561	298780	0.914573	6.45125e-96	2.12845e-93	97.7134	69.4779
LYZ	Enterocyte_intermediate_10	PEDV	2.30895	2.10047	303868	0.930149	6.38392e-104	3.80481e-101	91.5396	17.2691
MAGI3	Enterocyte_intermediate_10	PEDV	2.46849	0.731179	259992	0.795842	8.55594e-50	3.79088e-48	99.2378	97.5904
MAGT1	Enterocyte_intermediate_10	PEDV	1.28215	0.267874	216988	0.664204	3.23164e-17	3.96993e-16	98.3994	90.3614
MAL2	Enterocyte_intermediate_10	PEDV	1.0478	0.554497	260192	0.796454	4.84545e-53	2.4291e-51	93.5976	57.4297
MALL	Enterocyte_intermediate_10	PEDV	0.894938	0.438135	251023	0.768388	4.67424e-46	1.82969e-44	92.0732	57.0281
MANF	Enterocyte_intermediate_10	PEDV	1.4409	1.00197	300062	0.918499	2.2432e-99	9.21007e-97	96.2652	53.8153
MAP2K2	Enterocyte_intermediate_10	PEDV	1.94485	0.675025	284180	0.86988	9.20716e-78	1.19797e-75	99.7713	95.9839
MAP2K3	Enterocyte_intermediate_10	PEDV	1.08941	0.478448	261059	0.799108	3.36157e-55	1.84298e-53	97.0274	72.6908
MAPK3	Enterocyte_intermediate_10	PEDV	0.955539	0.515651	266804	0.816695	1.78414e-63	1.33456e-61	95.6555	57.0281
MAPK6	Enterocyte_intermediate_10	PEDV	1.60566	0.412223	233700	0.715361	9.64757e-28	1.86843e-26	99.0091	90.7631
MARCKS	Enterocyte_intermediate_10	PEDV	0.810839	0.663721	278000	0.850963	2.82695e-75	3.28495e-73	83.8415	18.4739
MAX	Enterocyte_intermediate_10	PEDV	0.592087	0.297695	227191	0.695437	8.15231e-28	1.58884e-26	74.6951	41.7671
MBD2	Enterocyte_intermediate_10	PEDV	0.765811	0.285837	215832	0.660666	1.6118e-17	2.02033e-16	83.003	52.2088
MBNL1	Enterocyte_intermediate_10	PEDV	1.14372	0.271875	201000	0.615267	4.73446e-09	3.50597e-08	88.1098	72.2892
MBOAT2	Enterocyte_intermediate_10	PEDV	0.313347	0.2978	219610	0.67223	2.34866e-26	4.24182e-25	36.3567	2.00803
MCL1	Enterocyte_intermediate_10	PEDV	1.61203	0.326255	228169	0.698431	5.89935e-24	9.7667e-23	99.5427	96.3855
MCU	Enterocyte_intermediate_10	PEDV	2.6427	0.466929	251228	0.769015	1.64486e-41	5.53561e-40	99.8476	99.1968
MDH1	Enterocyte_intermediate_10	PEDV	0.724767	0.279262	219125	0.670747	4.35036e-20	6.10306e-19	81.5549	55.8233
MDH2	Enterocyte_intermediate_10	PEDV	1.24853	0.579991	277486	0.849393	1.61985e-72	1.66269e-70	97.9421	76.3052
MED13	Enterocyte_intermediate_10	PEDV	1.61635	0.261909	205852	0.63012	5.11897e-11	4.40718e-10	98.4756	95.5823
MED8	Enterocyte_intermediate_10	PEDV	0.436779	0.263242	220822	0.67594	5.64513e-23	8.96043e-22	58.2317	23.6948
MEGF9	Enterocyte_intermediate_10	PEDV	0.450851	0.281935	212653	0.650936	4.42696e-17	5.39528e-16	50	22.0884
METRNL	Enterocyte_intermediate_10	PEDV	0.511822	0.266377	219974	0.673344	7.12499e-22	1.08436e-20	66.0823	32.1285
METTL9	Enterocyte_intermediate_10	PEDV	0.52233	0.272054	217930	0.667091	4.33806e-20	6.09042e-19	63.9482	35.3414
MFSD2A	Enterocyte_intermediate_10	PEDV	0.937571	0.40034	234463	0.717697	7.87143e-30	1.63041e-28	90.0915	59.8394
MGAM	Enterocyte_intermediate_10	PEDV	1.36563	0.691805	238919	0.731337	1.4802e-31	3.28309e-30	83.3841	59.8394
MGAM2	Enterocyte_intermediate_10	PEDV	1.47596	0.37085	222800	0.681998	3.44571e-20	4.86348e-19	96.7988	89.5582
MGAT4A	Enterocyte_intermediate_10	PEDV	1.95508	0.609387	264218	0.808776	1.40776e-54	7.51728e-53	99.7713	95.9839
MGAT4B	Enterocyte_intermediate_10	PEDV	0.716335	0.337221	234694	0.718406	4.6356e-34	1.13591e-32	85.5945	51.004
MGAT5	Enterocyte_intermediate_10	PEDV	2.54793	0.617189	251260	0.769113	1.6647e-41	5.59219e-40	99.4665	98.3936
MGST1	Enterocyte_intermediate_10	PEDV	2.22987	0.280372	221991	0.67952	1.76252e-19	2.40327e-18	99.7713	98.7952
MGST3	Enterocyte_intermediate_10	PEDV	1.92675	0.25493	207238	0.634359	1.28101e-11	1.14504e-10	99.4665	96.7871
MICOS10	Enterocyte_intermediate_10	PEDV	1.42308	0.366325	245472	0.751396	3.25496e-38	9.47067e-37	99.5427	92.7711
MICOS13	Enterocyte_intermediate_10	PEDV	0.756168	0.380311	241250	0.738471	5.41507e-39	1.62681e-37	86.7378	50.2008
MICU1	Enterocyte_intermediate_10	PEDV	1.02175	0.403261	233940	0.716095	7.76575e-29	1.55618e-27	90.625	68.2731
MIER1	Enterocyte_intermediate_10	PEDV	0.623339	0.264235	219351	0.671439	5.48066e-21	8.04934e-20	75.1524	47.3896
MIF	Enterocyte_intermediate_10	PEDV	1.50662	0.418324	254220	0.778172	1.66909e-45	6.465e-44	99.314	95.5823
MISP	Enterocyte_intermediate_10	PEDV	1.29812	0.58152	268262	0.821158	6.37593e-61	4.3553e-59	98.0183	75.9036
MKKS	Enterocyte_intermediate_10	PEDV	0.718718	0.360719	238958	0.731458	1.29969e-38	3.82984e-37	86.4329	47.7912
MMP3	Enterocyte_intermediate_10	PEDV	1.84722	1.64587	301756	0.923683	5.37923e-101	2.48467e-98	91.1585	21.2851
MOGAT2	Enterocyte_intermediate_10	PEDV	0.435914	0.284647	223600	0.684447	5.69411e-25	9.88763e-24	56.7835	20.8835
MORF4L1	Enterocyte_intermediate_10	PEDV	0.734334	0.303694	225349	0.689799	4.9371e-25	8.59735e-24	84.2226	55.0201
MPC2	Enterocyte_intermediate_10	PEDV	0.96154	0.434566	245752	0.752251	5.42135e-40	1.68344e-38	93.2165	62.249
MPP1	Enterocyte_intermediate_10	PEDV	1.38047	0.535113	252516	0.772959	9.74458e-44	3.55812e-42	98.0183	80.7229
MPP5	Enterocyte_intermediate_10	PEDV	1.54547	0.378413	225632	0.690665	5.83161e-22	8.92667e-21	97.1037	91.1647
MRPL11	Enterocyte_intermediate_10	PEDV	0.528479	0.359827	239263	0.73239	6.54334e-38	1.88603e-36	67.6067	24.0964
MRPL14	Enterocyte_intermediate_10	PEDV	0.741929	0.350944	235028	0.719425	1.81465e-33	4.34856e-32	86.3567	50.6024
MRPL17	Enterocyte_intermediate_10	PEDV	0.652122	0.378581	239120	0.731951	9.68648e-37	2.65925e-35	77.5915	36.9478
MRPL20	Enterocyte_intermediate_10	PEDV	0.895361	0.420927	244368	0.748015	3.01888e-38	8.8115e-37	86.6616	60.241
MRPL21	Enterocyte_intermediate_10	PEDV	0.387614	0.289711	228069	0.698125	1.33794e-29	2.75277e-28	53.0488	13.6546
MRPL23	Enterocyte_intermediate_10	PEDV	0.802092	0.262832	218515	0.66888	1.6624e-20	2.37178e-19	90.0915	67.4699
MRPL24	Enterocyte_intermediate_10	PEDV	0.469934	0.309892	230828	0.706572	7.12624e-31	1.53455e-29	62.1951	22.0884
MRPL32	Enterocyte_intermediate_10	PEDV	0.454523	0.286553	225069	0.688942	3.82612e-26	6.87659e-25	60.061	23.2932
MRPL41	Enterocyte_intermediate_10	PEDV	0.580044	0.276773	221149	0.676943	3.15294e-23	5.04799e-22	74.3902	38.9558
MRPL55	Enterocyte_intermediate_10	PEDV	0.623234	0.378949	240968	0.737607	9.28433e-39	2.76673e-37	75.6098	34.1365
MRPL57	Enterocyte_intermediate_10	PEDV	1.19611	0.490017	265208	0.811807	8.50955e-59	5.24075e-57	98.0945	80.3213
MRPL58	Enterocyte_intermediate_10	PEDV	0.404522	0.272059	222902	0.682307	6.00768e-25	1.04223e-23	54.3445	18.8755
MRPS12	Enterocyte_intermediate_10	PEDV	0.484764	0.318896	231574	0.708852	2.72018e-31	5.93365e-30	63.186	23.2932
MRPS15	Enterocyte_intermediate_10	PEDV	0.476662	0.276916	223368	0.683736	6.42584e-25	1.11269e-23	63.186	28.1124
MRPS24	Enterocyte_intermediate_10	PEDV	0.629521	0.401465	246002	0.753018	4.12399e-44	1.52695e-42	77.2866	31.3253
MRPS34	Enterocyte_intermediate_10	PEDV	0.536056	0.277589	221214	0.677143	1.51264e-22	2.36243e-21	67.8354	34.9398
MS4A12	Enterocyte_intermediate_10	PEDV	1.41042	0.499403	242109	0.741102	2.54229e-34	6.31336e-33	97.1037	81.5261
MSMO1	Enterocyte_intermediate_10	PEDV	0.944665	0.276752	211336	0.646905	2.84644e-14	2.98642e-13	87.1189	70.6827
MTCH1	Enterocyte_intermediate_10	PEDV	0.696516	0.31299	228542	0.699571	4.59371e-28	9.00035e-27	82.3171	51.4056
MTCH2	Enterocyte_intermediate_10	PEDV	1.09524	0.435119	257168	0.787198	1.13069e-50	5.15818e-49	95.8079	78.7149
MTDH	Enterocyte_intermediate_10	PEDV	1.33412	0.626031	267650	0.819282	3.16505e-59	1.98441e-57	96.7988	76.3052
MTTP	Enterocyte_intermediate_10	PEDV	2.58718	0.740913	244144	0.747329	2.58768e-35	6.70548e-34	99.2378	90.3614
MUC13	Enterocyte_intermediate_10	PEDV	2.5156	0.383485	203748	0.623676	5.53749e-10	4.40804e-09	99.4665	94.3775
MVP	Enterocyte_intermediate_10	PEDV	0.848506	0.251725	215860	0.660751	1.84359e-18	2.40892e-17	92.9116	71.4859
MX1	Enterocyte_intermediate_10	PEDV	1.17345	0.982005	296082	0.906314	6.86155e-95	2.01229e-92	90.625	23.2932
MX2	Enterocyte_intermediate_10	PEDV	1.68675	1.37766	298166	0.912692	7.40763e-96	2.35971e-93	93.1402	30.9237
MYDGF	Enterocyte_intermediate_10	PEDV	0.621047	0.452604	255000	0.780561	5.85482e-53	2.92361e-51	75.9146	22.8916
MYH14	Enterocyte_intermediate_10	PEDV	1.54542	0.267508	218952	0.670217	4.37846e-18	5.65314e-17	99.0091	96.3855
MYL12A	Enterocyte_intermediate_10	PEDV	1.78929	0.540693	271880	0.83223	1.36789e-63	1.02737e-61	99.6189	95.9839
MYL6-39795	Enterocyte_intermediate_10	PEDV	2.01729	0.530076	268952	0.82327	9.57661e-60	6.18662e-58	99.5427	97.1888
MYO1A	Enterocyte_intermediate_10	PEDV	1.46549	0.3224	222254	0.680323	4.31038e-20	6.05617e-19	99.0854	90.7631
MYO5B	Enterocyte_intermediate_10	PEDV	1.79643	0.317641	225498	0.690255	6.22691e-22	9.50028e-21	99.6951	97.1888
MYO6	Enterocyte_intermediate_10	PEDV	1.15664	0.267546	215399	0.659342	2.26818e-16	2.67434e-15	96.0366	87.1486
MYO7B	Enterocyte_intermediate_10	PEDV	2.14515	0.490628	232858	0.712786	1.02407e-26	1.8883e-25	99.8476	95.5823
N4BP1	Enterocyte_intermediate_10	PEDV	1.1116	0.252182	202160	0.618815	1.33157e-09	1.03024e-08	89.8628	71.4859
NAA20	Enterocyte_intermediate_10	PEDV	0.684811	0.413844	248328	0.76014	6.63846e-47	2.678e-45	82.1646	37.751
NANS	Enterocyte_intermediate_10	PEDV	1.09732	0.322719	224222	0.686348	8.34764e-22	1.2673e-20	92.9878	81.1245
NDFIP2	Enterocyte_intermediate_10	PEDV	1.8997	0.327585	211722	0.648085	8.7851e-14	8.97752e-13	99.4665	95.1807
NDUFA10	Enterocyte_intermediate_10	PEDV	0.976335	0.467696	256482	0.785096	1.0901e-50	4.98532e-49	94.2073	63.8554
NDUFA11	Enterocyte_intermediate_10	PEDV	0.992031	0.39662	243951	0.74674	1.29452e-38	3.8207e-37	95.2744	71.4859
NDUFA12	Enterocyte_intermediate_10	PEDV	1.05204	0.319731	232280	0.711016	6.83362e-29	1.37237e-27	96.875	80.7229
NDUFA13	Enterocyte_intermediate_10	PEDV	1.42251	0.43534	258566	0.791478	3.62005e-50	1.6234e-48	98.3994	93.9759
NDUFA2	Enterocyte_intermediate_10	PEDV	0.915625	0.380987	240818	0.737148	1.80859e-36	4.91724e-35	92.9878	65.4618
NDUFA4	Enterocyte_intermediate_10	PEDV	0.95509	0.598455	271728	0.831768	3.09834e-67	2.70023e-65	92.3018	46.1847
NDUFA5	Enterocyte_intermediate_10	PEDV	0.715956	0.36468	237848	0.728059	1.45829e-36	3.9857e-35	84.9848	46.1847
NDUFA8	Enterocyte_intermediate_10	PEDV	0.780837	0.374777	239522	0.733183	1.49205e-36	4.07195e-35	87.5	52.6104
NDUFA9	Enterocyte_intermediate_10	PEDV	0.776161	0.346676	235193	0.719932	1.3408e-32	3.10824e-31	86.6616	55.8233
NDUFAB1	Enterocyte_intermediate_10	PEDV	1.42662	0.848906	297107	0.909452	4.62134e-96	1.55243e-93	98.1707	67.4699
NDUFB11	Enterocyte_intermediate_10	PEDV	0.820398	0.356349	235875	0.722019	2.10879e-33	5.03385e-32	90.1677	59.4378
NDUFB2	Enterocyte_intermediate_10	PEDV	0.996645	0.265718	223874	0.685284	1.25823e-22	1.97679e-21	95.122	83.1325
NDUFB3	Enterocyte_intermediate_10	PEDV	1.38662	0.503888	264463	0.809528	8.44978e-57	4.84839e-55	98.4756	85.9438
NDUFB4	Enterocyte_intermediate_10	PEDV	1.13826	0.268992	223664	0.684641	3.95322e-22	6.07147e-21	97.0274	88.755
NDUFB5	Enterocyte_intermediate_10	PEDV	0.871339	0.252503	220036	0.673537	1.28008e-20	1.8434e-19	91.311	75.9036
NDUFB6	Enterocyte_intermediate_10	PEDV	0.602156	0.27919	221854	0.679099	1.44073e-23	2.34321e-22	75.6098	43.3735
NDUFB7	Enterocyte_intermediate_10	PEDV	1.18468	0.4911	266394	0.81544	1.23853e-60	8.41293e-59	98.247	79.9197
NDUFB8	Enterocyte_intermediate_10	PEDV	1.09019	0.4932	262214	0.802645	9.22158e-56	5.16297e-54	96.5701	73.494
NDUFB9	Enterocyte_intermediate_10	PEDV	1.30807	0.413443	252142	0.771814	9.33828e-45	3.51393e-43	99.2378	89.1566
NDUFC1	Enterocyte_intermediate_10	PEDV	0.945665	0.291009	225282	0.689595	1.38745e-23	2.25856e-22	92.8354	76.3052
NDUFC2	Enterocyte_intermediate_10	PEDV	1.21847	0.522714	266394	0.815439	4.00442e-59	2.4911e-57	97.2561	79.5181
NDUFS3	Enterocyte_intermediate_10	PEDV	0.764444	0.361168	235225	0.72003	1.52352e-32	3.52739e-31	85.5945	51.4056
NDUFS4	Enterocyte_intermediate_10	PEDV	1.08501	0.358494	239322	0.732569	5.03498e-34	1.23214e-32	96.6463	80.3213
NDUFS5	Enterocyte_intermediate_10	PEDV	1.04152	0.276548	227265	0.695664	1.22643e-24	2.09817e-23	95.1982	86.3454
NDUFS6	Enterocyte_intermediate_10	PEDV	1.41775	0.663654	288516	0.883153	3.433e-85	6.60709e-83	98.7805	82.3293
NDUFS7	Enterocyte_intermediate_10	PEDV	1.14982	0.358498	240098	0.734944	2.36979e-34	5.90881e-33	97.7896	85.1406
NDUFS8	Enterocyte_intermediate_10	PEDV	1.54288	0.487867	268090	0.82063	4.45083e-60	2.94744e-58	99.4665	93.5743
NDUFV1	Enterocyte_intermediate_10	PEDV	0.86067	0.300978	227606	0.696706	5.21709e-26	9.31313e-25	90.625	69.8795
NDUFV2	Enterocyte_intermediate_10	PEDV	0.999224	0.446045	255525	0.782168	9.38035e-50	4.14621e-48	94.9695	69.4779
NDUFV3	Enterocyte_intermediate_10	PEDV	0.803831	0.251594	215392	0.659319	3.47665e-18	4.50453e-17	89.6341	67.4699
NECTIN3	Enterocyte_intermediate_10	PEDV	0.760355	0.259804	209186	0.640322	1.87175e-13	1.8846e-12	78.5823	56.2249
NEDD4L	Enterocyte_intermediate_10	PEDV	2.13429	0.329118	209778	0.642136	9.58007e-13	9.23325e-12	99.7713	96.7871
NEDD8	Enterocyte_intermediate_10	PEDV	0.741142	0.426054	248302	0.760059	2.69414e-45	1.03058e-43	85.2134	41.7671
NFE2L1	Enterocyte_intermediate_10	PEDV	0.555356	0.30135	228164	0.698416	8.74772e-29	1.74917e-27	71.7988	34.9398
NFIL3	Enterocyte_intermediate_10	PEDV	0.661997	0.261877	211633	0.647814	4.97191e-15	5.42913e-14	71.9512	47.3896
NFKBIZ	Enterocyte_intermediate_10	PEDV	1.64185	0.420447	231934	0.709954	2.76652e-26	4.99163e-25	98.1707	90.7631
NFU1	Enterocyte_intermediate_10	PEDV	0.473552	0.321129	233040	0.713343	7.44954e-33	1.74667e-31	62.8049	21.2851
NHSL1	Enterocyte_intermediate_10	PEDV	1.40313	0.294098	207634	0.635571	6.27402e-12	5.73004e-11	97.4848	85.9438
NIFK	Enterocyte_intermediate_10	PEDV	0.667164	0.274341	219340	0.671404	2.32936e-21	3.48197e-20	80.0305	51.8072
NLRC5	Enterocyte_intermediate_10	PEDV	0.887897	0.502101	249439	0.763539	1.27717e-42	4.44389e-41	85.9756	44.1767
NLRP12L	Enterocyte_intermediate_10	PEDV	0.762841	0.251703	208468	0.638126	4.2517e-13	4.19852e-12	80.1067	52.2088
NME1	Enterocyte_intermediate_10	PEDV	0.862683	0.694241	282645	0.865183	1.09132e-80	1.66638e-78	86.2805	22.8916
NME2	Enterocyte_intermediate_10	PEDV	1.7773	0.807452	293025	0.896957	3.81988e-89	8.71309e-87	99.3902	86.3454
NMI	Enterocyte_intermediate_10	PEDV	0.460137	0.3272	234356	0.717369	4.23224e-34	1.03982e-32	61.128	18.4739
NMT1	Enterocyte_intermediate_10	PEDV	0.512817	0.268058	222268	0.680369	1.70246e-24	2.89105e-23	68.4451	33.7349
NOL7	Enterocyte_intermediate_10	PEDV	0.457951	0.281157	224786	0.688074	4.45102e-26	7.9687e-25	61.3567	24.0964
NOP10	Enterocyte_intermediate_10	PEDV	0.742799	0.353233	236668	0.724448	2.02108e-35	5.27423e-34	87.1189	51.4056
NPC1	Enterocyte_intermediate_10	PEDV	0.922983	0.366441	221494	0.678	6.3062e-20	8.78683e-19	81.936	55.8233
NPC1L1	Enterocyte_intermediate_10	PEDV	1.0687	0.296474	215554	0.659815	1.09335e-16	1.31173e-15	95.3506	75.1004
NPEPPS	Enterocyte_intermediate_10	PEDV	1.08879	0.431187	239154	0.732058	1.04225e-32	2.42832e-31	91.311	73.8956
NPM1	Enterocyte_intermediate_10	PEDV	1.19501	0.470204	238050	0.728675	2.58681e-31	5.65608e-30	91.2348	75.502
NPTN	Enterocyte_intermediate_10	PEDV	0.899603	0.346128	226737	0.694048	2.65151e-24	4.46168e-23	88.4146	64.257
NR1H4	Enterocyte_intermediate_10	PEDV	0.648413	0.337377	217929	0.667086	1.12415e-18	1.47934e-17	64.0244	35.3414
NT5C	Enterocyte_intermediate_10	PEDV	0.715722	0.463294	254242	0.778239	9.48299e-51	4.34759e-49	82.0122	34.1365
NT5DC1	Enterocyte_intermediate_10	PEDV	1.21205	0.441715	228043	0.698045	6.74199e-24	1.11318e-22	93.5976	69.4779
NTAN1	Enterocyte_intermediate_10	PEDV	0.587662	0.320843	231768	0.709448	4.33306e-32	9.77505e-31	75.7622	35.3414
NUDT9	Enterocyte_intermediate_10	PEDV	0.859485	0.371278	240608	0.736509	3.05108e-37	8.67257e-36	92.1494	62.249
NUP205	Enterocyte_intermediate_10	PEDV	0.57496	0.283088	223562	0.684329	7.09287e-25	1.22589e-23	73.5518	38.5542
NUTF2	Enterocyte_intermediate_10	PEDV	0.515926	0.275839	221018	0.676542	2.40447e-22	3.73006e-21	65.0915	32.5301
OAS2	Enterocyte_intermediate_10	PEDV	2.27762	1.14095	292216	0.894479	3.41635e-87	7.01339e-85	98.7805	86.3454
OASL	Enterocyte_intermediate_10	PEDV	0.911458	0.827001	282980	0.86621	2.38899e-79	3.42163e-77	79.3445	11.245
OAZ1	Enterocyte_intermediate_10	PEDV	2.15945	0.624958	287614	0.880395	5.94386e-82	9.80525e-80	100	97.5904
OLFM4	Enterocyte_intermediate_10	PEDV	0.644919	0.633311	251516	0.769897	1.9955e-49	8.75746e-48	55.1067	1.20482
OPA1	Enterocyte_intermediate_10	PEDV	0.648528	0.330183	230768	0.706385	4.81877e-30	1.00487e-28	79.1159	41.3655
OPTN	Enterocyte_intermediate_10	PEDV	1.17798	0.345047	224503	0.687209	7.05753e-22	1.07498e-20	95.6555	78.7149
ORMDL2	Enterocyte_intermediate_10	PEDV	0.600621	0.251446	217466	0.66567	1.94612e-21	2.91618e-20	77.5152	47.3896
OSBPL10	Enterocyte_intermediate_10	PEDV	0.8699	0.453609	228374	0.699058	1.06378e-24	1.82662e-23	75.5335	44.1767
OSBPL3	Enterocyte_intermediate_10	PEDV	0.901828	0.36909	217544	0.665906	1.66453e-17	2.085e-16	77.2866	54.2169
OSTC	Enterocyte_intermediate_10	PEDV	0.969116	0.647305	277763	0.850239	6.08982e-74	6.61856e-72	91.6159	42.5703
OSTF1	Enterocyte_intermediate_10	PEDV	0.874981	0.385196	243060	0.744011	2.78185e-39	8.4258e-38	92.5305	63.0522
P3H1	Enterocyte_intermediate_10	PEDV	0.409001	0.253321	215298	0.659032	4.61103e-19	6.18239e-18	51.2957	20.0803
P4HB	Enterocyte_intermediate_10	PEDV	1.61468	0.782061	293420	0.898166	3.55112e-90	8.74805e-88	99.1616	85.9438
PA2G4	Enterocyte_intermediate_10	PEDV	0.387556	0.256248	217278	0.665092	8.43403e-21	1.22409e-19	50.0762	18.0723
PAK2	Enterocyte_intermediate_10	PEDV	0.481298	0.266005	221348	0.677553	2.6893e-23	4.3169e-22	63.7957	29.7189
PAM16	Enterocyte_intermediate_10	PEDV	0.640785	0.408317	247436	0.757406	4.52194e-46	1.77383e-44	78.8872	31.7269
PAPOLA	Enterocyte_intermediate_10	PEDV	1.08147	0.299214	231207	0.70773	2.49195e-27	4.70288e-26	95.8841	85.1406
PAPSS2	Enterocyte_intermediate_10	PEDV	0.62282	0.50217	237494	0.726973	1.27421e-34	3.21617e-33	56.5549	12.4498
PARD6B	Enterocyte_intermediate_10	PEDV	1.63807	0.406612	223944	0.6855	6.9008e-21	1.0079e-19	98.3232	88.3534
PARK7	Enterocyte_intermediate_10	PEDV	0.736195	0.292319	224170	0.68619	2.68898e-24	4.51701e-23	84.6037	57.8313
PARP12	Enterocyte_intermediate_10	PEDV	0.820163	0.574249	268944	0.823243	4.85275e-65	3.7831e-63	86.3567	32.5301
PARP14	Enterocyte_intermediate_10	PEDV	1.31561	0.638378	247027	0.756156	1.62373e-38	4.77709e-37	92.6829	62.249
PARP9	Enterocyte_intermediate_10	PEDV	0.870158	0.324265	216918	0.663991	1.74572e-17	2.17932e-16	83.9177	57.0281
PCMT1	Enterocyte_intermediate_10	PEDV	0.639708	0.311647	227250	0.695619	7.49051e-27	1.3923e-25	76.9055	44.1767
PCYT1A	Enterocyte_intermediate_10	PEDV	0.778952	0.260729	209914	0.64255	5.51691e-14	5.7008e-13	81.7835	57.0281
PDAP1	Enterocyte_intermediate_10	PEDV	0.418277	0.308084	231010	0.707126	1.43503e-31	3.19057e-30	56.25	15.6627
PDCD10	Enterocyte_intermediate_10	PEDV	1.15802	0.615034	277830	0.850446	1.12242e-73	1.20569e-71	97.561	65.4618
PDCD6	Enterocyte_intermediate_10	PEDV	0.582717	0.271832	221608	0.678349	7.14453e-24	1.17754e-22	74.7713	42.5703
PDCD6IP	Enterocyte_intermediate_10	PEDV	1.19291	0.336266	238134	0.728934	1.61787e-32	3.74114e-31	98.3232	87.9518
PDE12	Enterocyte_intermediate_10	PEDV	0.333267	0.272025	224583	0.687454	5.40062e-28	1.05366e-26	46.0366	8.83534
PDE3A	Enterocyte_intermediate_10	PEDV	0.34245	0.284923	206032	0.630669	2.48098e-17	3.06818e-16	30.4878	4.01606
PDIA3	Enterocyte_intermediate_10	PEDV	1.16016	0.447187	246890	0.755735	7.65933e-40	2.37439e-38	96.9512	75.1004
PDIA4	Enterocyte_intermediate_10	PEDV	1.30429	0.965567	303005	0.927506	1.25401e-104	7.98932e-102	96.2652	44.1767
PDIA5	Enterocyte_intermediate_10	PEDV	0.383788	0.281945	224678	0.687745	1.01431e-26	1.87217e-25	51.1433	14.0562
PDIA6	Enterocyte_intermediate_10	PEDV	1.16646	0.737699	286138	0.875877	9.3639e-83	1.60192e-80	95.503	53.012
PDZK1IP1-20872	Enterocyte_intermediate_10	PEDV	1.24753	0.495239	231514	0.708672	4.31502e-26	7.74023e-25	88.3384	67.4699
PEAK1	Enterocyte_intermediate_10	PEDV	0.690117	0.289739	213818	0.654504	4.64039e-16	5.38541e-15	71.1128	45.3815
PERP	Enterocyte_intermediate_10	PEDV	1.98771	0.607726	256152	0.784086	1.76701e-46	7.02092e-45	99.7713	93.1727
PFN1	Enterocyte_intermediate_10	PEDV	1.59449	0.595354	277204	0.848528	5.49036e-70	4.97254e-68	99.4665	88.755
PGAM1	Enterocyte_intermediate_10	PEDV	1.2673	0.62352	274112	0.839064	3.74843e-67	3.25145e-65	96.7226	73.0924
PGLS	Enterocyte_intermediate_10	PEDV	0.749783	0.40502	246572	0.754761	1.98322e-44	7.41742e-43	86.5091	47.3896
PGM2	Enterocyte_intermediate_10	PEDV	1.05551	0.579173	272150	0.833056	5.11142e-67	4.41302e-65	94.8933	60.241
PHB	Enterocyte_intermediate_10	PEDV	0.885922	0.415837	247451	0.757454	3.37915e-42	1.15617e-40	90.0152	61.4458
PHB2	Enterocyte_intermediate_10	PEDV	0.904079	0.460885	251316	0.769286	2.12634e-45	8.20171e-44	89.8628	56.6265
PHLDA2	Enterocyte_intermediate_10	PEDV	2.04542	1.11337	304604	0.932399	1.01427e-104	7.20756e-102	99.1616	80.3213
PI4K2B	Enterocyte_intermediate_10	PEDV	0.793039	0.283927	217879	0.666933	1.0052e-18	1.32657e-17	83.9939	59.8394
PIGC	Enterocyte_intermediate_10	PEDV	0.422942	0.317161	233512	0.714784	7.24515e-34	1.76133e-32	57.2409	15.261
PIP5K1B	Enterocyte_intermediate_10	PEDV	2.02605	0.34794	208235	0.637412	5.08307e-12	4.6747e-11	99.314	93.5743
PKM	Enterocyte_intermediate_10	PEDV	1.78137	0.496207	266040	0.814355	5.80227e-57	3.36059e-55	99.7713	97.5904
PKN2	Enterocyte_intermediate_10	PEDV	1.54675	0.298935	218588	0.669103	1.0959e-17	1.38494e-16	98.7043	95.1807
PKP3	Enterocyte_intermediate_10	PEDV	0.46116	0.367668	242296	0.741672	1.51058e-41	5.10227e-40	60.5945	13.253
PLA2G12B	Enterocyte_intermediate_10	PEDV	0.744151	0.348808	235178	0.719887	2.16862e-33	5.16998e-32	85.5945	52.2088
PLAA	Enterocyte_intermediate_10	PEDV	0.441276	0.264009	219096	0.67066	2.12628e-21	3.18098e-20	57.0884	23.2932
PLAAT3	Enterocyte_intermediate_10	PEDV	0.606456	0.285327	220986	0.676444	3.90133e-22	5.99676e-21	73.9329	41.7671
PLAC8	Enterocyte_intermediate_10	PEDV	1.08255	0.969002	276588	0.846644	9.17007e-71	8.55688e-69	77.1341	11.6466
PLAUR	Enterocyte_intermediate_10	PEDV	0.338611	0.279206	200810	0.614684	7.3516e-14	7.55441e-13	29.3445	7.22892
PLD1	Enterocyte_intermediate_10	PEDV	1.42158	0.409627	228756	0.700229	4.07451e-24	6.80042e-23	95.6555	84.739
PLEK2	Enterocyte_intermediate_10	PEDV	0.570041	0.357532	237954	0.728382	8.71781e-37	2.40045e-35	72.0274	28.5141
PLEKHA5	Enterocyte_intermediate_10	PEDV	1.88358	0.350733	222248	0.680305	1.10088e-19	1.51451e-18	99.5427	96.7871
PLEKHA7	Enterocyte_intermediate_10	PEDV	1.58716	0.475505	248179	0.759682	1.87573e-39	5.73773e-38	99.0091	91.1647
PLEKHG3	Enterocyte_intermediate_10	PEDV	0.444291	0.343604	233359	0.714318	8.39852e-33	1.96419e-31	55.4878	13.6546
PLIN2	Enterocyte_intermediate_10	PEDV	0.550619	0.462759	250320	0.766234	4.44853e-47	1.81038e-45	63.1098	11.245
PLIN3	Enterocyte_intermediate_10	PEDV	1.48777	0.382275	231970	0.710067	1.48556e-26	2.71217e-25	98.7805	91.1647
PLLP	Enterocyte_intermediate_10	PEDV	1.08808	0.741684	281128	0.860541	3.73926e-76	4.51546e-74	91.9207	43.3735
PLP2	Enterocyte_intermediate_10	PEDV	0.690235	0.456611	246412	0.754275	3.26777e-41	1.08394e-39	74.314	31.3253
PLPP1	Enterocyte_intermediate_10	PEDV	0.700421	0.34918	214530	0.65668	1.60798e-16	1.91424e-15	62.4238	33.7349
PLS1	Enterocyte_intermediate_10	PEDV	2.42104	0.386704	219748	0.672653	4.62941e-18	5.96049e-17	100	99.1968
PLSCR1	Enterocyte_intermediate_10	PEDV	1.11092	0.405155	233442	0.71457	2.16896e-28	4.31364e-27	94.5122	69.8795
PLSCR4	Enterocyte_intermediate_10	PEDV	0.3887	0.321417	225962	0.691677	4.42132e-28	8.68101e-27	46.7988	9.23695
PML	Enterocyte_intermediate_10	PEDV	0.995981	0.519428	255616	0.782445	1.54113e-48	6.62183e-47	91.8445	56.6265
PNP	Enterocyte_intermediate_10	PEDV	1.10496	0.62125	262484	0.803472	1.17988e-54	6.33705e-53	93.8262	52.6104
PNRC2	Enterocyte_intermediate_10	PEDV	0.643109	0.262576	217205	0.66487	4.3651e-20	6.11908e-19	78.811	49.7992
POLD4	Enterocyte_intermediate_10	PEDV	0.882203	0.256102	217600	0.666079	1.4987e-18	1.96383e-17	89.4817	74.2972
POLR2E	Enterocyte_intermediate_10	PEDV	0.670314	0.411164	245494	0.751462	3.13777e-42	1.07557e-40	78.7348	34.9398
POLR2F	Enterocyte_intermediate_10	PEDV	0.533332	0.334742	234227	0.716975	2.04093e-33	4.8845e-32	68.5213	27.3092
POMP	Enterocyte_intermediate_10	PEDV	1.12468	0.618617	278804	0.853427	1.27581e-74	1.43731e-72	96.2652	63.4538
PPARG	Enterocyte_intermediate_10	PEDV	0.567477	0.490947	244020	0.746951	5.37551e-41	1.76096e-39	57.3933	9.63855
PPIA	Enterocyte_intermediate_10	PEDV	2.15647	0.95345	299296	0.916154	5.09979e-97	1.812e-94	99.7713	93.1727
PPIB	Enterocyte_intermediate_10	PEDV	2.06626	1.23548	310512	0.950485	1.4315e-113	2.20404e-110	99.0854	81.1245
PPIH	Enterocyte_intermediate_10	PEDV	0.40478	0.298999	229635	0.702918	1.02555e-30	2.19722e-29	55.0305	15.261
PPM1L	Enterocyte_intermediate_10	PEDV	0.605588	0.279929	209472	0.641197	6.5116e-14	6.70615e-13	61.2043	34.5382
PPP1R14D	Enterocyte_intermediate_10	PEDV	1.34259	0.522507	266967	0.817193	1.64804e-59	1.05361e-57	98.8567	84.739
PPP1R1A	Enterocyte_intermediate_10	PEDV	0.70658	0.324209	227709	0.697023	1.68238e-26	3.05641e-25	81.5549	47.3896
PPP1R1B	Enterocyte_intermediate_10	PEDV	1.36963	0.543359	266295	0.815136	1.4953e-58	9.14808e-57	98.247	82.7309
PPP3CA	Enterocyte_intermediate_10	PEDV	0.923591	0.293508	206594	0.632391	1.2042e-11	1.07847e-10	78.4299	61.4458
PPP4R1	Enterocyte_intermediate_10	PEDV	0.839358	0.263001	210160	0.643306	7.71761e-14	7.9129e-13	83.9939	58.2329
PRADC1	Enterocyte_intermediate_10	PEDV	0.601926	0.366675	240974	0.737626	1.20481e-40	3.86458e-39	76.753	32.1285
PRAG1	Enterocyte_intermediate_10	PEDV	0.515728	0.295077	218255	0.668084	8.1125e-20	1.12612e-18	59.0701	28.1124
PRAP1	Enterocyte_intermediate_10	PEDV	1.34191	0.431628	215530	0.659744	7.21357e-16	8.27299e-15	90.5488	67.4699
PRDX1	Enterocyte_intermediate_10	PEDV	2.23024	0.422954	252602	0.773219	5.86608e-43	2.08828e-41	99.6951	99.5984
PRDX2	Enterocyte_intermediate_10	PEDV	1.12824	0.398631	246074	0.75324	3.5829e-39	1.0799e-37	94.9695	82.7309
PRDX4	Enterocyte_intermediate_10	PEDV	0.592018	0.492013	260582	0.797649	3.24197e-58	1.95109e-56	71.2652	13.253
PRDX5	Enterocyte_intermediate_10	PEDV	1.57837	0.701644	257234	0.7874	1.07018e-47	4.46336e-46	97.0274	80.3213
PRDX6	Enterocyte_intermediate_10	PEDV	0.460596	0.296825	225753	0.691035	2.97829e-26	5.36847e-25	59.1463	21.6867
PRELID1	Enterocyte_intermediate_10	PEDV	1.49016	0.66353	288060	0.881757	1.28735e-84	2.42705e-82	99.1616	82.7309
PRICKLE4	Enterocyte_intermediate_10	PEDV	0.874529	0.267932	221912	0.679278	8.55019e-22	1.29699e-20	91.0823	74.2972
PRKAR2A	Enterocyte_intermediate_10	PEDV	0.997839	0.316199	221217	0.677151	3.56167e-20	5.02331e-19	91.3872	70.6827
PRR13	Enterocyte_intermediate_10	PEDV	2.82983	0.704818	296748	0.908351	3.24608e-93	9.08707e-91	100	100
PSENEN	Enterocyte_intermediate_10	PEDV	0.78615	0.356874	234882	0.718978	3.23092e-32	7.34249e-31	87.1189	55.0201
PSMA1	Enterocyte_intermediate_10	PEDV	0.876237	0.419125	248886	0.761848	2.12247e-44	7.92216e-43	91.9207	58.6345
PSMA2	Enterocyte_intermediate_10	PEDV	1.51693	0.815472	302234	0.925144	3.51921e-103	2.0319e-100	99.0091	81.5261
PSMA3	Enterocyte_intermediate_10	PEDV	1.13256	0.39633	248655	0.761139	8.88933e-42	3.01356e-40	96.4177	83.5341
PSMA4	Enterocyte_intermediate_10	PEDV	1.06274	0.651374	281551	0.861835	1.08916e-78	1.52449e-76	95.503	53.4137
PSMA5	Enterocyte_intermediate_10	PEDV	1.13537	0.613498	279998	0.857081	5.25341e-76	6.26207e-74	96.6463	65.8635
PSMA6-01951	Enterocyte_intermediate_10	PEDV	1.26661	0.659632	284778	0.871714	3.29545e-81	5.204e-79	98.5518	71.8876
PSMA7	Enterocyte_intermediate_10	PEDV	1.34075	0.61822	277811	0.850386	1.28448e-71	1.26909e-69	98.7043	79.5181
PSMB1	Enterocyte_intermediate_10	PEDV	1.14218	0.657018	280694	0.85921	2.89681e-76	3.54447e-74	95.8841	61.0442
PSMB2	Enterocyte_intermediate_10	PEDV	1.39559	0.583287	272949	0.835504	9.31962e-66	7.48649e-64	98.3232	82.7309
PSMB3	Enterocyte_intermediate_10	PEDV	0.592538	0.373988	240249	0.735408	3.92785e-38	1.1357e-36	73.1707	30.1205
PSMB4	Enterocyte_intermediate_10	PEDV	0.948298	0.535515	265298	0.812082	2.06071e-60	1.3845e-58	93.1402	53.012
PSMB6	Enterocyte_intermediate_10	PEDV	0.78418	0.445193	250785	0.767659	1.78655e-46	7.08334e-45	85.747	44.9799
PSMB7	Enterocyte_intermediate_10	PEDV	0.837361	0.388864	241292	0.738601	4.50524e-37	1.26695e-35	89.0244	56.6265
PSMB8	Enterocyte_intermediate_10	PEDV	1.46924	0.513061	267598	0.819123	1.71542e-59	1.0929e-57	98.8567	91.1647
PSMB9	Enterocyte_intermediate_10	PEDV	1.39551	0.429797	250798	0.7677	1.88695e-42	6.52871e-41	97.7134	90.7631
PSMC1	Enterocyte_intermediate_10	PEDV	0.466635	0.330915	234328	0.717282	9.14875e-34	2.20957e-32	61.2043	18.8755
PSMC2	Enterocyte_intermediate_10	PEDV	0.489681	0.372291	243784	0.746229	6.61037e-43	2.34421e-41	64.5579	16.4659
PSMC3	Enterocyte_intermediate_10	PEDV	0.622911	0.395328	244891	0.749617	5.51535e-43	1.96721e-41	76.4482	31.7269
PSMC4	Enterocyte_intermediate_10	PEDV	0.391822	0.295547	229342	0.702022	1.01472e-30	2.17746e-29	53.6585	13.6546
PSMC5	Enterocyte_intermediate_10	PEDV	0.679693	0.265073	219386	0.671544	9.72879e-22	1.47215e-20	82.3171	54.6185
PSMC6	Enterocyte_intermediate_10	PEDV	0.897555	0.379528	241533	0.739338	5.88779e-37	1.64077e-35	91.311	65.8635
PSMD1	Enterocyte_intermediate_10	PEDV	1.00223	0.476997	249203	0.762817	2.25184e-42	7.73327e-41	92.6067	60.241
PSMD11	Enterocyte_intermediate_10	PEDV	0.464192	0.292284	225828	0.691265	2.02216e-26	3.65929e-25	60.5183	24.0964
PSMD12	Enterocyte_intermediate_10	PEDV	0.798059	0.482762	258160	0.790233	1.20346e-54	6.44495e-53	87.7287	42.5703
PSMD13	Enterocyte_intermediate_10	PEDV	0.794636	0.438001	249652	0.764192	4.51689e-46	1.77383e-44	88.2622	46.5863
PSMD14	Enterocyte_intermediate_10	PEDV	1.21086	0.513176	259008	0.79283	3.60624e-51	1.67409e-49	96.7988	76.3052
PSMD2	Enterocyte_intermediate_10	PEDV	0.722148	0.443984	254095	0.777791	2.9939e-52	1.43676e-50	84.7561	38.5542
PSMD3	Enterocyte_intermediate_10	PEDV	0.637325	0.504862	266142	0.814669	9.44641e-67	8.04295e-65	78.125	18.8755
PSMD4	Enterocyte_intermediate_10	PEDV	0.555352	0.285749	225396	0.689941	1.85291e-26	3.3596e-25	71.9512	35.743
PSMD7	Enterocyte_intermediate_10	PEDV	0.635961	0.448979	254686	0.779599	1.1664e-52	5.73148e-51	77.0579	26.506
PSMD8	Enterocyte_intermediate_10	PEDV	0.778314	0.529143	264891	0.810838	8.66265e-62	6.08559e-60	85.8232	33.7349
PSME2	Enterocyte_intermediate_10	PEDV	1.66721	0.629065	280461	0.858498	1.88698e-73	2.00367e-71	99.0091	90.7631
PTGES3	Enterocyte_intermediate_10	PEDV	0.952251	0.420706	246881	0.755709	4.27705e-41	1.4086e-39	92.378	66.2651
PTK2	Enterocyte_intermediate_10	PEDV	1.06297	0.304255	226020	0.691854	1.81511e-23	2.93147e-22	94.7409	81.1245
PTK2B	Enterocyte_intermediate_10	PEDV	0.585478	0.25703	210901	0.645573	7.04582e-15	7.65756e-14	65.3201	38.1526
PTMA	Enterocyte_intermediate_10	PEDV	2.59031	0.590508	243162	0.744325	1.72523e-34	4.3309e-33	99.1616	98.3936
PTPN1	Enterocyte_intermediate_10	PEDV	1.13413	0.30713	216080	0.661425	1.34453e-16	1.60579e-15	92.6067	78.7149
PTPN12	Enterocyte_intermediate_10	PEDV	0.448924	0.260996	213840	0.654569	1.20143e-17	1.51314e-16	53.6585	24.0964
PTPRF	Enterocyte_intermediate_10	PEDV	0.819278	0.30025	223513	0.684179	5.47632e-23	8.70744e-22	88.5671	62.249
PTS	Enterocyte_intermediate_10	PEDV	0.973104	0.48306	259876	0.795488	3.43026e-54	1.7954e-52	93.5213	62.6506
PVR	Enterocyte_intermediate_10	PEDV	0.65844	0.286642	220024	0.673497	1.30077e-20	1.87027e-19	75.5335	40.9639
QDPR	Enterocyte_intermediate_10	PEDV	0.68865	0.29267	223854	0.685223	1.37565e-24	2.34902e-23	82.0884	50.6024
R3HDM4	Enterocyte_intermediate_10	PEDV	0.37668	0.275993	225190	0.689314	2.19753e-27	4.15573e-26	51.753	14.0562
RAB11A	Enterocyte_intermediate_10	PEDV	0.990218	0.54566	269726	0.825638	2.53343e-65	1.99182e-63	94.8171	58.6345
RAB13	Enterocyte_intermediate_10	PEDV	0.459557	0.345425	238570	0.730269	3.19964e-38	9.32438e-37	61.128	16.0643
RAB1A	Enterocyte_intermediate_10	PEDV	1.46687	0.377444	241186	0.738275	4.18613e-34	1.02987e-32	99.314	93.5743
RAB2A	Enterocyte_intermediate_10	PEDV	1.19618	0.333135	235605	0.721193	1.34356e-30	2.85987e-29	97.6372	87.9518
RAB5A	Enterocyte_intermediate_10	PEDV	0.888824	0.282418	215712	0.660298	3.0697e-17	3.77853e-16	89.939	66.6667
RAB5C	Enterocyte_intermediate_10	PEDV	0.685145	0.333868	233344	0.714273	2.427e-33	5.76367e-32	83.8415	45.7831
RAB8A	Enterocyte_intermediate_10	PEDV	0.64767	0.262043	218088	0.667571	3.28651e-21	4.88902e-20	80.7165	49.7992
RAC1	Enterocyte_intermediate_10	PEDV	1.80808	0.610991	280718	0.859283	9.90307e-74	1.07e-71	99.6951	97.1888
RAC2	Enterocyte_intermediate_10	PEDV	0.907261	0.320246	224998	0.688724	2.66973e-23	4.28921e-22	90.7774	67.4699
RACK1	Enterocyte_intermediate_10	PEDV	2.39845	0.737809	283760	0.868595	1.41049e-76	1.76083e-74	100	95.5823
RAD23B	Enterocyte_intermediate_10	PEDV	0.861967	0.313464	229816	0.703472	9.73904e-28	1.88417e-26	91.1585	67.8715
RAD50	Enterocyte_intermediate_10	PEDV	1.26367	0.329402	223943	0.685495	2.35533e-21	3.51796e-20	96.2652	87.5502
RALA	Enterocyte_intermediate_10	PEDV	0.543639	0.313955	231249	0.707859	6.24145e-32	1.39948e-30	71.5701	31.3253
RAN	Enterocyte_intermediate_10	PEDV	1.04894	0.50605	251312	0.769274	5.64988e-44	2.08358e-42	90.9299	67.4699
RANBP1	Enterocyte_intermediate_10	PEDV	0.519739	0.300716	218376	0.668454	6.71466e-20	9.34891e-19	58.9939	29.7189
RAPGEF2	Enterocyte_intermediate_10	PEDV	1.07381	0.271437	207220	0.634306	7.58443e-12	6.88261e-11	85.5945	76.7068
RAPH1	Enterocyte_intermediate_10	PEDV	0.880371	0.255133	209092	0.640034	3.29885e-13	3.27863e-12	84.0701	68.2731
RBM3	Enterocyte_intermediate_10	PEDV	0.466864	0.2938	225838	0.691294	1.89763e-26	3.43731e-25	60.5945	24.0964
RBM47	Enterocyte_intermediate_10	PEDV	2.70038	0.441006	238282	0.729387	1.17865e-30	2.51754e-29	99.9238	99.1968
RBM8A	Enterocyte_intermediate_10	PEDV	0.675749	0.491078	258805	0.792208	1.4908e-55	8.24669e-54	78.2012	25.3012
RBP2	Enterocyte_intermediate_10	PEDV	3.05817	0.425794	230525	0.705643	6.61866e-25	1.145e-23	100	100
RBX1	Enterocyte_intermediate_10	PEDV	0.813105	0.422592	248394	0.76034	2.14963e-45	8.25709e-44	90.7012	50.6024
RDH11	Enterocyte_intermediate_10	PEDV	0.728277	0.316441	228929	0.700757	8.7749e-28	1.70658e-26	83.4604	54.6185
REG3G	Enterocyte_intermediate_10	PEDV	1.30579	1.15147	246299	0.753927	2.27445e-41	7.57168e-40	59.7561	14.0562
RELL1	Enterocyte_intermediate_10	PEDV	0.695874	0.3361	227051	0.695009	3.59667e-25	6.2928e-24	76.1433	44.9799
RER1	Enterocyte_intermediate_10	PEDV	0.802937	0.357433	237192	0.726052	8.08251e-35	2.05692e-33	89.4817	58.2329
RHOA	Enterocyte_intermediate_10	PEDV	1.67604	0.385944	233458	0.714622	1.3702e-27	2.62069e-26	99.7713	93.9759
RHOD	Enterocyte_intermediate_10	PEDV	1.0673	0.311595	225706	0.690892	2.61132e-23	4.19902e-22	95.8079	79.9197
RHPN2	Enterocyte_intermediate_10	PEDV	1.93884	0.503884	234008	0.716306	1.40441e-27	2.68057e-26	98.628	89.9598
RIOK3	Enterocyte_intermediate_10	PEDV	0.889195	0.344627	230604	0.705883	1.46299e-27	2.78374e-26	90.0915	65.4618
RIPK3	Enterocyte_intermediate_10	PEDV	0.661511	0.311863	227769	0.697207	3.06462e-27	5.75425e-26	78.8872	47.3896
RNASEH2C	Enterocyte_intermediate_10	PEDV	0.433291	0.261855	220258	0.674215	1.61056e-22	2.51022e-21	57.3171	23.6948
RNASEL	Enterocyte_intermediate_10	PEDV	0.41721	0.266416	222477	0.681008	1.37996e-24	2.35421e-23	56.7073	21.2851
RND3	Enterocyte_intermediate_10	PEDV	0.862938	0.340666	226413	0.693056	4.30989e-24	7.1803e-23	86.6616	59.4378
RNH1	Enterocyte_intermediate_10	PEDV	0.537831	0.348747	235830	0.72188	1.42619e-34	3.58996e-33	68.1402	26.1044
RNPEP	Enterocyte_intermediate_10	PEDV	0.85052	0.289509	227973	0.697831	9.18514e-27	1.70045e-25	91.4634	71.4859
RPL10	Enterocyte_intermediate_10	PEDV	3.4797	0.633886	275821	0.844295	1.0304e-66	8.73291e-65	100	99.5984
RPL11	Enterocyte_intermediate_10	PEDV	2.87337	0.582312	263927	0.807887	8.6749e-54	4.45215e-52	100	98.7952
RPL12	Enterocyte_intermediate_10	PEDV	2.65143	0.834392	290517	0.88928	6.5967e-85	1.2565e-82	100	96.3855
RPL13	Enterocyte_intermediate_10	PEDV	2.70889	0.688268	278502	0.852503	5.70438e-70	5.14117e-68	100	97.992
RPL13A	Enterocyte_intermediate_10	PEDV	2.5878	0.554644	269534	0.825052	7.63826e-60	4.98673e-58	100	98.3936
RPL14	Enterocyte_intermediate_10	PEDV	2.51962	0.637689	272690	0.834709	2.351e-63	1.74446e-61	99.7713	97.5904
RPL15	Enterocyte_intermediate_10	PEDV	2.42298	0.700497	270750	0.828774	3.48184e-61	2.39147e-59	99.8476	94.7791
RPL17-C18orf32	Enterocyte_intermediate_10	PEDV	1.9378	0.388869	232622	0.712063	1.42665e-26	2.61238e-25	99.3902	96.7871
RPL18	Enterocyte_intermediate_10	PEDV	2.58071	0.433662	250470	0.766693	6.80549e-41	2.2176e-39	100	99.5984
RPL18A	Enterocyte_intermediate_10	PEDV	2.65122	0.604101	272750	0.834896	2.14087e-63	1.59495e-61	100	98.7952
RPL19	Enterocyte_intermediate_10	PEDV	2.59404	0.493937	264716	0.810301	9.39102e-55	5.08823e-53	100	99.1968
RPL21	Enterocyte_intermediate_10	PEDV	2.50476	0.641713	267414	0.818561	1.69014e-57	1.00086e-55	99.9238	96.7871
RPL22	Enterocyte_intermediate_10	PEDV	2.00499	0.481156	245942	0.752835	4.12016e-37	1.16398e-35	99.6951	94.7791
RPL22L1	Enterocyte_intermediate_10	PEDV	1.53245	0.50546	255709	0.782732	9.44103e-47	3.79201e-45	99.314	89.5582
RPL23	Enterocyte_intermediate_10	PEDV	2.8207	0.453671	254349	0.778569	2.27221e-44	8.46396e-43	100	98.7952
RPL23A	Enterocyte_intermediate_10	PEDV	2.29145	0.573668	272150	0.833058	6.37283e-63	4.6356e-61	100	95.5823
RPL24	Enterocyte_intermediate_10	PEDV	2.37416	0.392565	239170	0.732104	2.02652e-31	4.4638e-30	99.9238	97.1888
RPL26	Enterocyte_intermediate_10	PEDV	2.45363	0.375744	234274	0.71712	1.10012e-27	2.12391e-26	100	97.5904
RPL26L1	Enterocyte_intermediate_10	PEDV	0.474598	0.301061	228770	0.700271	2.89814e-29	5.89064e-28	63.1098	24.0964
RPL27	Enterocyte_intermediate_10	PEDV	2.01299	0.563661	268130	0.820754	1.02975e-58	6.3208e-57	100	96.7871
RPL27A	Enterocyte_intermediate_10	PEDV	3.22902	0.484334	253217	0.775103	2.84896e-43	1.0201e-41	100	99.1968
RPL28	Enterocyte_intermediate_10	PEDV	2.97313	0.581923	267401	0.818521	1.98211e-57	1.17001e-55	99.9238	99.1968
RPL29	Enterocyte_intermediate_10	PEDV	2.75698	0.597861	270170	0.826999	1.76969e-60	1.19768e-58	100	98.3936
RPL3	Enterocyte_intermediate_10	PEDV	2.35288	0.738222	286006	0.875471	2.34515e-79	3.38508e-77	100	97.1888
RPL30	Enterocyte_intermediate_10	PEDV	2.50398	0.379014	237784	0.727864	2.20916e-30	4.65942e-29	100	98.3936
RPL31	Enterocyte_intermediate_10	PEDV	1.75408	0.579502	266950	0.817139	5.7734e-58	3.45208e-56	99.6951	92.3695
RPL32	Enterocyte_intermediate_10	PEDV	2.85686	0.703611	285789	0.874807	7.54555e-79	1.06421e-76	100	98.3936
RPL34	Enterocyte_intermediate_10	PEDV	2.35802	0.394072	233570	0.714965	3.60528e-27	6.7557e-26	99.8476	97.992
RPL35	Enterocyte_intermediate_10	PEDV	2.33833	0.370851	247207	0.756707	3.62492e-38	1.0514e-36	99.9238	99.1968
RPL35A	Enterocyte_intermediate_10	PEDV	2.37352	0.572208	269939	0.82629	1.80994e-60	1.22045e-58	100	98.7952
RPL36A-HNRNPH2	Enterocyte_intermediate_10	PEDV	1.5199	0.418995	241232	0.738417	6.8004e-34	1.65539e-32	99.4665	90.7631
RPL36AL	Enterocyte_intermediate_10	PEDV	1.40816	0.439337	248244	0.759883	3.92386e-40	1.22255e-38	97.7896	87.1486
RPL37A	Enterocyte_intermediate_10	PEDV	2.30194	0.56709	276298	0.845757	9.24986e-68	8.13811e-66	100	96.7871
RPL39	Enterocyte_intermediate_10	PEDV	2.54303	0.560159	272131	0.833	6.31219e-63	4.63421e-61	99.9238	97.5904
RPL4	Enterocyte_intermediate_10	PEDV	1.69762	0.415654	248506	0.760681	1.12748e-39	3.47767e-38	99.6951	97.5904
RPL5	Enterocyte_intermediate_10	PEDV	1.98353	0.588122	246080	0.753258	4.21661e-37	1.18759e-35	99.1616	91.5663
RPL6	Enterocyte_intermediate_10	PEDV	2.63679	0.459534	242246	0.741521	8.42146e-34	2.04193e-32	100	98.3936
RPL7	Enterocyte_intermediate_10	PEDV	2.66845	0.65665	261505	0.800473	2.62937e-51	1.22677e-49	99.9238	96.3855
RPL7A	Enterocyte_intermediate_10	PEDV	3.00278	0.635402	278010	0.850997	2.46479e-69	2.1894e-67	100	98.3936
RPL7L1	Enterocyte_intermediate_10	PEDV	0.595388	0.394014	244496	0.748408	2.06937e-42	7.11987e-41	73.4756	27.7108
RPL8	Enterocyte_intermediate_10	PEDV	2.98912	0.803554	293293	0.897777	1.71717e-88	3.77695e-86	100	98.3936
RPL9	Enterocyte_intermediate_10	PEDV	2.70603	0.686476	273400	0.836884	4.43319e-64	3.38461e-62	99.9238	96.7871
RPLP0	Enterocyte_intermediate_10	PEDV	3.21086	0.80392	294110	0.900278	1.46665e-89	3.38722e-87	100	98.7952
RPLP1	Enterocyte_intermediate_10	PEDV	3.74694	0.748401	291304	0.891689	8.91997e-86	1.75325e-83	100	99.1968
RPLP2	Enterocyte_intermediate_10	PEDV	2.60625	0.611664	282106	0.863535	1.91327e-74	2.11674e-72	99.9238	99.1968
RPN1	Enterocyte_intermediate_10	PEDV	0.852892	0.426191	249159	0.762682	1.22869e-44	4.61407e-43	90.1677	55.8233
RPN2	Enterocyte_intermediate_10	PEDV	0.955798	0.614501	279684	0.85612	2.9244e-78	3.85937e-76	94.0549	46.1847
RPS10-NUDT3	Enterocyte_intermediate_10	PEDV	2.68508	0.690678	287162	0.87901	1.16974e-80	1.77149e-78	100	99.1968
RPS12	Enterocyte_intermediate_10	PEDV	3.55173	0.704796	291940	0.893634	1.25129e-86	2.51291e-84	100	100
RPS13	Enterocyte_intermediate_10	PEDV	2.50825	0.645337	272304	0.833531	6.34583e-63	4.63421e-61	100	97.5904
RPS14	Enterocyte_intermediate_10	PEDV	2.0956	0.678923	277866	0.850553	1.32576e-69	1.18332e-67	100	94.3775
RPS15	Enterocyte_intermediate_10	PEDV	3.11193	0.421867	252668	0.773421	8.59877e-43	3.01463e-41	100	98.7952
RPS15A	Enterocyte_intermediate_10	PEDV	2.62226	0.717648	272058	0.832778	1.42248e-62	1.02663e-60	99.9238	96.7871
RPS16	Enterocyte_intermediate_10	PEDV	2.72543	0.479947	259786	0.795211	1.13268e-49	4.99461e-48	100	97.992
RPS17	Enterocyte_intermediate_10	PEDV	2.14696	0.649489	279376	0.855175	2.05109e-71	1.99453e-69	99.6189	95.5823
RPS18	Enterocyte_intermediate_10	PEDV	3.10138	0.704794	279068	0.854236	1.54831e-70	1.42321e-68	100	99.5984
RPS19	Enterocyte_intermediate_10	PEDV	3.06957	0.542734	274670	0.840772	1.69647e-65	1.35103e-63	100	98.3936
RPS2	Enterocyte_intermediate_10	PEDV	3.52165	0.881451	303770	0.929849	6.45466e-103	3.61383e-100	100	99.5984
RPS20	Enterocyte_intermediate_10	PEDV	3.44397	0.446884	245686	0.752049	1.38146e-36	3.78131e-35	100	98.7952
RPS21	Enterocyte_intermediate_10	PEDV	2.37389	0.367436	250874	0.767933	1.72628e-41	5.78852e-40	100	98.7952
RPS23	Enterocyte_intermediate_10	PEDV	2.82163	0.59449	270070	0.826691	2.37878e-60	1.59241e-58	100	99.1968
RPS24	Enterocyte_intermediate_10	PEDV	2.44265	0.349365	248933	0.76199	1.18816e-39	3.65873e-38	100	99.5984
RPS25	Enterocyte_intermediate_10	PEDV	2.61042	0.463644	250462	0.766669	7.54651e-41	2.45474e-39	100	98.3936
RPS26	Enterocyte_intermediate_10	PEDV	2.5931	0.653657	269898	0.826164	3.20917e-60	2.14053e-58	100	97.5904
RPS27	Enterocyte_intermediate_10	PEDV	2.34895	0.389812	237897	0.728209	1.36725e-30	2.90694e-29	100	97.1888
RPS27A	Enterocyte_intermediate_10	PEDV	2.90321	0.607642	267373	0.818435	2.13137e-57	1.25013e-55	99.9238	98.7952
RPS29	Enterocyte_intermediate_10	PEDV	2.50978	0.284852	232674	0.712222	1.19009e-26	2.18788e-25	100	100
RPS3	Enterocyte_intermediate_10	PEDV	2.77919	0.732916	289292	0.88553	2.52395e-83	4.44119e-81	100	98.7952
RPS3A	Enterocyte_intermediate_10	PEDV	2.74387	0.726445	274968	0.841682	7.92394e-66	6.39313e-64	100	96.7871
RPS4X	Enterocyte_intermediate_10	PEDV	2.483	0.699209	282812	0.865696	2.78969e-75	3.26217e-73	100	97.5904
RPS5	Enterocyte_intermediate_10	PEDV	2.39823	0.578439	270841	0.829051	2.27393e-61	1.5854e-59	99.8476	98.3936
RPS6	Enterocyte_intermediate_10	PEDV	2.40523	0.56732	253630	0.776368	9.4366e-44	3.45249e-42	99.9238	97.5904
RPS6KA1	Enterocyte_intermediate_10	PEDV	0.450883	0.262272	220018	0.673482	2.57306e-22	3.97822e-21	59.6037	26.1044
RPS7	Enterocyte_intermediate_10	PEDV	3.06415	0.672283	286678	0.877527	6.49287e-80	9.52081e-78	100	98.7952
RPS8	Enterocyte_intermediate_10	PEDV	3.26289	0.602274	283594	0.86809	4.88556e-76	5.8614e-74	100	99.5984
RPS9	Enterocyte_intermediate_10	PEDV	2.60793	0.68785	293994	0.899923	1.20899e-89	2.8275e-87	99.8476	99.5984
RPSA	Enterocyte_intermediate_10	PEDV	2.8655	0.979618	306863	0.939315	1.52708e-107	1.48496e-104	99.9238	99.1968
RRBP1	Enterocyte_intermediate_10	PEDV	1.67426	0.709986	281011	0.860182	4.57455e-74	5.00115e-72	99.4665	88.3534
RSAD2	Enterocyte_intermediate_10	PEDV	1.2659	1.10201	288320	0.882556	6.26669e-84	1.15783e-81	85.2134	18.4739
RTP4	Enterocyte_intermediate_10	PEDV	0.409964	0.307649	229984	0.703987	1.19305e-30	2.54537e-29	54.4207	14.0562
RTRAF	Enterocyte_intermediate_10	PEDV	0.886654	0.295396	220614	0.675305	1.16124e-20	1.67749e-19	91.5396	67.4699
RWDD1	Enterocyte_intermediate_10	PEDV	0.824072	0.368115	238582	0.730305	1.51563e-35	3.97202e-34	89.939	59.0361
S100A10	Enterocyte_intermediate_10	PEDV	2.89184	1.24856	315959	0.967158	2.68236e-121	1.23898e-117	100	97.992
S100A14	Enterocyte_intermediate_10	PEDV	0.954088	0.528278	252960	0.774317	2.3627e-45	9.0567e-44	86.3567	51.8072
S100A16	Enterocyte_intermediate_10	PEDV	0.956249	0.690376	285243	0.873136	8.8036e-84	1.61045e-81	91.4634	36.9478
S100A2	Enterocyte_intermediate_10	PEDV	0.469611	0.469611	226590	0.693598	1.69501e-31	3.74606e-30	38.7195	0
S100A6	Enterocyte_intermediate_10	PEDV	2.19352	2.03366	315442	0.965574	4.52539e-121	1.39352e-117	95.503	19.6787
SAMD9	Enterocyte_intermediate_10	PEDV	0.989778	0.421433	232076	0.710392	1.53526e-27	2.91525e-26	90.1677	59.8394
SAP18	Enterocyte_intermediate_10	PEDV	1.25337	0.491184	260344	0.796918	2.01632e-52	9.80357e-51	97.4085	83.9357
SAT1	Enterocyte_intermediate_10	PEDV	1.38137	0.359666	228538	0.699562	3.24853e-24	5.44151e-23	97.4848	90.3614
SBF2	Enterocyte_intermediate_10	PEDV	1.81967	0.46037	244851	0.749495	2.99596e-36	8.05725e-35	99.2378	93.9759
SCARB2	Enterocyte_intermediate_10	PEDV	0.886447	0.384208	241437	0.739045	7.52831e-37	2.08223e-35	90.8537	62.6506
SCIN	Enterocyte_intermediate_10	PEDV	1.83645	0.38571	217382	0.665412	7.99096e-17	9.62457e-16	99.314	92.3695
SDCBP2	Enterocyte_intermediate_10	PEDV	0.880635	0.659984	275672	0.843837	2.67761e-71	2.59013e-69	85.6707	29.7189
SDF2L1	Enterocyte_intermediate_10	PEDV	0.800438	0.718764	280678	0.859161	5.70412e-78	7.47442e-76	78.9634	10.4418
SDF4	Enterocyte_intermediate_10	PEDV	0.67335	0.348546	237774	0.727831	1.699e-38	4.98264e-37	83.7652	44.9799
SDHC	Enterocyte_intermediate_10	PEDV	0.900224	0.299459	227708	0.697018	3.93998e-26	7.07435e-25	93.4451	73.0924
SDHD	Enterocyte_intermediate_10	PEDV	1.08901	0.36659	243336	0.744856	6.29773e-38	1.81808e-36	96.875	81.1245
SEC11A	Enterocyte_intermediate_10	PEDV	0.620107	0.362586	237258	0.726251	4.85711e-35	1.24812e-33	74.9238	35.3414
SEC11C	Enterocyte_intermediate_10	PEDV	0.900862	0.64959	281509	0.861706	2.38962e-80	3.56054e-78	90.8537	34.1365
SEC13	Enterocyte_intermediate_10	PEDV	0.819613	0.315177	230930	0.706884	5.45529e-29	1.10276e-27	89.253	65.0602
SEC23A	Enterocyte_intermediate_10	PEDV	1.28963	0.276229	215755	0.660431	2.33207e-16	2.74792e-15	96.9512	88.755
SEC24D	Enterocyte_intermediate_10	PEDV	1.05029	0.603766	244240	0.747625	1.52088e-36	4.14452e-35	81.936	46.1847
SEC61A1	Enterocyte_intermediate_10	PEDV	0.797239	0.502792	258218	0.79041	2.5823e-54	1.36316e-52	87.1189	38.1526
SEC61B	Enterocyte_intermediate_10	PEDV	1.48614	0.744592	294477	0.901401	1.387e-92	3.76857e-90	98.8567	80.7229
SEC61G	Enterocyte_intermediate_10	PEDV	1.53021	0.788259	299912	0.918036	4.60905e-100	1.98039e-97	99.4665	81.5261
SEL1L	Enterocyte_intermediate_10	PEDV	0.801422	0.285582	215494	0.659632	4.87431e-17	5.93657e-16	82.3171	57.0281
SELENOF	Enterocyte_intermediate_10	PEDV	0.806838	0.531459	266328	0.815237	9.35262e-64	7.08192e-62	88.3384	37.3494
SELENOH	Enterocyte_intermediate_10	PEDV	0.532867	0.372775	240675	0.736712	6.42315e-39	1.92653e-37	67.5305	21.6867
SELENOI	Enterocyte_intermediate_10	PEDV	1.2916	0.469722	239307	0.732525	2.35171e-32	5.39753e-31	95.8079	75.1004
SELENOS	Enterocyte_intermediate_10	PEDV	1.0982	0.658108	276772	0.847204	2.96908e-71	2.85712e-69	93.9787	56.6265
SELENOT	Enterocyte_intermediate_10	PEDV	0.862139	0.393892	242382	0.741937	3.88418e-38	1.12483e-36	90.7774	58.6345
SELENOW	Enterocyte_intermediate_10	PEDV	0.503171	0.403639	248381	0.7603	3.54471e-47	1.44894e-45	64.8628	13.6546
SEMA4B	Enterocyte_intermediate_10	PEDV	0.688564	0.424619	242929	0.743612	1.69587e-38	4.98138e-37	77.5152	31.7269
SEMA6A	Enterocyte_intermediate_10	PEDV	1.97694	0.693747	254008	0.777525	3.74207e-44	1.38832e-42	97.8659	89.5582
SEPTIN11	Enterocyte_intermediate_10	PEDV	1.4581	0.290387	199928	0.611986	1.46126e-08	1.04685e-07	97.561	81.5261
SEPTIN9	Enterocyte_intermediate_10	PEDV	0.638431	0.338207	234148	0.716733	6.60099e-33	1.55363e-31	78.2012	40.9639
SERBP1	Enterocyte_intermediate_10	PEDV	1.08343	0.312717	223405	0.683848	2.88968e-21	4.30215e-20	91.311	82.3293
SERP1	Enterocyte_intermediate_10	PEDV	1.05527	0.354026	240106	0.73497	9.79783e-35	2.4866e-33	95.8841	81.1245
SERPINB1	Enterocyte_intermediate_10	PEDV	1.43568	0.764417	291288	0.891641	5.0205e-88	1.06619e-85	98.628	76.7068
SERPINB6	Enterocyte_intermediate_10	PEDV	1.74821	0.385541	230885	0.706745	1.25231e-25	2.21202e-24	99.4665	94.7791
SERPINF2	Enterocyte_intermediate_10	PEDV	0.632729	0.311441	229212	0.701622	7.29204e-29	1.46284e-27	77.6677	43.3735
SET	Enterocyte_intermediate_10	PEDV	0.791645	0.311885	221498	0.678009	5.56286e-21	8.16358e-20	82.0122	59.0361
SF3B2	Enterocyte_intermediate_10	PEDV	0.556975	0.352817	237592	0.727276	1.96364e-36	5.31968e-35	70.8841	28.5141
SF3B5	Enterocyte_intermediate_10	PEDV	0.615075	0.266583	219278	0.671214	1.42349e-21	2.13998e-20	76.753	45.7831
SF3B6	Enterocyte_intermediate_10	PEDV	0.479565	0.253137	218502	0.66884	4.40015e-21	6.49858e-20	62.7287	31.3253
SFT2D1	Enterocyte_intermediate_10	PEDV	1.14475	0.365243	242461	0.742179	4.75608e-37	1.33546e-35	97.561	83.1325
SGK1	Enterocyte_intermediate_10	PEDV	0.386637	0.287105	216332	0.662199	1.08958e-20	1.57644e-19	44.6646	13.6546
SH3PXD2A	Enterocyte_intermediate_10	PEDV	0.868897	0.794419	281254	0.860924	1.27249e-77	1.6441e-75	77.7439	10.0402
SH3RF2	Enterocyte_intermediate_10	PEDV	0.662591	0.318506	221121	0.676857	7.53286e-21	1.09675e-19	71.9512	42.5703
SHAS2	Enterocyte_intermediate_10	PEDV	0.423451	0.417883	218972	0.67028	2.31052e-26	4.17703e-25	34.6799	0.803213
SHB	Enterocyte_intermediate_10	PEDV	1.12363	0.498423	249294	0.763094	1.8298e-41	6.12452e-40	93.5213	67.4699
SHROOM3	Enterocyte_intermediate_10	PEDV	0.835878	0.308272	223246	0.68336	2.60941e-22	4.03105e-21	87.1189	63.0522
SLC23A2	Enterocyte_intermediate_10	PEDV	0.64644	0.33187	224968	0.688634	1.34487e-23	2.19116e-22	71.5701	37.751
SLC25A24	Enterocyte_intermediate_10	PEDV	1.48477	1.07436	298892	0.914914	2.02658e-97	7.3418e-95	95.9604	47.7912
SLC25A3	Enterocyte_intermediate_10	PEDV	2.11873	0.317286	236856	0.725024	7.98869e-30	1.651e-28	99.8476	100
SLC25A34	Enterocyte_intermediate_10	PEDV	0.446639	0.338073	235946	0.722235	1.67072e-35	4.37228e-34	58.689	15.6627
SLC25A5	Enterocyte_intermediate_10	PEDV	1.98648	0.897291	301450	0.922747	2.26193e-100	1.0193e-97	99.5427	93.5743
SLC25A6	Enterocyte_intermediate_10	PEDV	2.10806	0.316711	225222	0.68941	1.30928e-21	1.97471e-20	99.8476	97.992
SLC26A3	Enterocyte_intermediate_10	PEDV	0.410499	0.356662	218724	0.66952	6.55774e-24	1.08373e-22	39.5579	6.0241
SLC27A4	Enterocyte_intermediate_10	PEDV	1.06659	0.479156	247766	0.758419	1.90549e-40	6.04911e-39	92.5305	68.2731
SLC35A3	Enterocyte_intermediate_10	PEDV	0.518904	0.324789	228636	0.699859	1.15006e-27	2.218e-26	63.1098	25.7028
SLC35B1	Enterocyte_intermediate_10	PEDV	1.04361	0.642487	283766	0.868613	6.92413e-82	1.13213e-79	95.5793	55.0201
SLC38A2	Enterocyte_intermediate_10	PEDV	0.97419	0.401567	235022	0.71941	7.92019e-30	1.63867e-28	88.7195	65.4618
SLC39A5	Enterocyte_intermediate_10	PEDV	0.748526	0.280224	217869	0.666902	5.37264e-20	7.50302e-19	86.6616	56.2249
SLC43A2	Enterocyte_intermediate_10	PEDV	0.575485	0.338132	229274	0.701815	1.23682e-27	2.37789e-26	67.8354	31.7269
SLC49A4	Enterocyte_intermediate_10	PEDV	0.673796	0.359908	224728	0.687896	3.54287e-23	5.66246e-22	70.1982	37.3494
SLC4A4	Enterocyte_intermediate_10	PEDV	1.1848	0.503424	237816	0.727962	3.60538e-31	7.83683e-30	91.2348	67.8715
SLC4A7	Enterocyte_intermediate_10	PEDV	0.568472	0.267624	194806	0.596307	1.22382e-07	8.10153e-07	47.9421	34.5382
SLC51A	Enterocyte_intermediate_10	PEDV	0.724774	0.409422	237509	0.727021	3.98896e-33	9.44873e-32	78.125	38.5542
SLC51B	Enterocyte_intermediate_10	PEDV	2.27671	0.867964	293160	0.89737	1.57597e-88	3.50814e-86	99.7713	95.9839
SLC6A19	Enterocyte_intermediate_10	PEDV	1.07774	0.620891	260110	0.796205	7.22353e-52	3.4221e-50	90.0152	48.996
SLC7A11	Enterocyte_intermediate_10	PEDV	0.427065	0.272536	208957	0.639623	8.57423e-16	9.82129e-15	42.8354	14.8594
SLC9A2	Enterocyte_intermediate_10	PEDV	1.17061	0.413214	238576	0.730287	2.7142e-32	6.21407e-31	96.2652	77.9116
SLC9A3R1	Enterocyte_intermediate_10	PEDV	1.52577	0.753857	278276	0.85181	1.15781e-70	1.07496e-68	97.6372	79.1165
SMAP1	Enterocyte_intermediate_10	PEDV	1.14625	0.367279	229902	0.703736	1.19088e-25	2.10552e-24	94.8933	79.9197
SMDT1	Enterocyte_intermediate_10	PEDV	0.888854	0.308994	232552	0.711849	5.69904e-30	1.18576e-28	92.5305	73.0924
SMG7	Enterocyte_intermediate_10	PEDV	1.03844	0.438493	235988	0.722364	2.77152e-30	5.81232e-29	90.7012	64.257
SMIM15	Enterocyte_intermediate_10	PEDV	0.501466	0.360651	240940	0.737523	2.12846e-40	6.72229e-39	65.9299	20.0803
SMLR1	Enterocyte_intermediate_10	PEDV	1.21473	0.886195	292492	0.895327	8.10324e-90	1.91943e-87	92.5305	43.7751
SMPDL3B	Enterocyte_intermediate_10	PEDV	1.59472	0.613966	249380	0.76336	2.64072e-40	8.2976e-39	98.247	82.3293
SMS	Enterocyte_intermediate_10	PEDV	0.758596	0.271545	218553	0.668996	6.16868e-21	9.01681e-20	88.1098	61.0442
SND1	Enterocyte_intermediate_10	PEDV	1.10263	0.518663	254033	0.777601	5.08283e-46	1.98542e-44	92.0732	67.8715
SNF8	Enterocyte_intermediate_10	PEDV	0.83906	0.425172	249742	0.764465	1.24165e-46	4.96553e-45	92.2256	53.4137
SNRNP25	Enterocyte_intermediate_10	PEDV	0.60451	0.29851	226736	0.694046	1.43999e-27	2.74281e-26	76.0671	41.7671
SNRNP27	Enterocyte_intermediate_10	PEDV	0.595883	0.317247	230422	0.705327	1.0263e-30	2.19722e-29	75.686	37.3494
SNRPD1	Enterocyte_intermediate_10	PEDV	0.66201	0.312152	226736	0.694043	3.39351e-26	6.10501e-25	77.5915	47.7912
SNRPD2	Enterocyte_intermediate_10	PEDV	1.2761	0.394655	243618	0.745721	9.20837e-37	2.53175e-35	98.7805	86.747
SNRPD3	Enterocyte_intermediate_10	PEDV	1.04808	0.262369	221240	0.677223	1.4358e-20	2.05483e-19	96.3415	84.739
SNRPE	Enterocyte_intermediate_10	PEDV	0.952453	0.544342	260755	0.798177	6.70617e-54	3.46099e-52	89.1006	52.2088
SNRPF	Enterocyte_intermediate_10	PEDV	0.492635	0.327923	230256	0.704819	2.37959e-29	4.86342e-28	61.2043	22.8916
SNRPG	Enterocyte_intermediate_10	PEDV	0.964645	0.601824	263788	0.807463	1.38419e-56	7.89332e-55	87.5	46.1847
SNX10	Enterocyte_intermediate_10	PEDV	0.748544	0.475989	239724	0.733801	4.13615e-34	1.01893e-32	71.4939	33.3333
SNX6	Enterocyte_intermediate_10	PEDV	0.70561	0.283844	221986	0.679505	9.04095e-23	1.42283e-21	81.6311	55.8233
SNX9	Enterocyte_intermediate_10	PEDV	1.20957	0.470604	242772	0.74313	1.4932e-35	3.91879e-34	95.8841	73.494
SON	Enterocyte_intermediate_10	PEDV	1.14453	0.287112	228404	0.69915	3.04442e-25	5.33668e-24	96.7988	88.3534
SORL1	Enterocyte_intermediate_10	PEDV	0.699759	0.471703	252846	0.773966	5.45227e-48	2.29991e-46	77.439	31.7269
SPCS1	Enterocyte_intermediate_10	PEDV	1.22319	0.717386	291415	0.892028	5.13278e-90	1.24781e-87	96.875	64.6586
SPCS2	Enterocyte_intermediate_10	PEDV	0.602405	0.441632	253819	0.776946	5.08424e-52	2.4273e-50	74.3902	22.49
SPCS3	Enterocyte_intermediate_10	PEDV	1.18965	0.687731	288526	0.883187	7.85213e-87	1.59424e-84	97.1799	63.0522
SPINK1	Enterocyte_intermediate_10	PEDV	2.83692	0.522758	209672	0.64181	1.17935e-12	1.12958e-11	99.8476	94.3775
SPINT2	Enterocyte_intermediate_10	PEDV	1.57174	0.553003	277466	0.849329	4.80242e-71	4.57369e-69	99.5427	92.3695
SPPL2A	Enterocyte_intermediate_10	PEDV	1.34784	0.348208	227455	0.696245	9.2301e-24	1.51318e-22	98.628	85.9438
SPRED2	Enterocyte_intermediate_10	PEDV	1.15157	0.451526	233128	0.713609	1.40854e-27	2.68568e-26	90.2439	69.8795
SPTBN1	Enterocyte_intermediate_10	PEDV	1.31993	0.45551	229671	0.703029	3.74687e-25	6.54941e-24	97.6372	71.8876
SQOR	Enterocyte_intermediate_10	PEDV	0.995684	0.5537	271065	0.829737	2.59515e-66	2.16959e-64	93.064	59.0361
SRI	Enterocyte_intermediate_10	PEDV	1.30689	0.357477	238986	0.731542	2.10368e-32	4.83428e-31	98.3994	92.7711
SRP14	Enterocyte_intermediate_10	PEDV	0.718311	0.440831	253666	0.776478	2.00428e-51	9.37496e-50	84.1463	37.751
SRP19	Enterocyte_intermediate_10	PEDV	0.506637	0.295283	226826	0.694321	2.76965e-27	5.21101e-26	66.0823	28.5141
SRPRA	Enterocyte_intermediate_10	PEDV	0.492312	0.312052	231280	0.707955	2.02702e-31	4.4638e-30	65.3201	25.3012
SRSF3	Enterocyte_intermediate_10	PEDV	1.22619	0.385895	247682	0.758161	2.11887e-40	6.70347e-39	97.7134	89.9598
SRSF9	Enterocyte_intermediate_10	PEDV	0.735299	0.4439	252652	0.773376	6.75973e-50	3.01673e-48	84.7561	39.759
SS18L2	Enterocyte_intermediate_10	PEDV	0.847798	0.390945	241322	0.738691	1.92322e-37	5.50052e-36	90.5488	57.4297
SSR1	Enterocyte_intermediate_10	PEDV	0.929002	0.507395	261558	0.800634	9.55049e-57	5.463e-55	92.7591	54.2169
SSR2	Enterocyte_intermediate_10	PEDV	1.48516	0.593504	279416	0.855299	1.28515e-73	1.37251e-71	99.3902	87.9518
SSR3	Enterocyte_intermediate_10	PEDV	1.43626	0.693463	285685	0.874489	1.95236e-81	3.13667e-79	98.7805	77.9116
SSR4	Enterocyte_intermediate_10	PEDV	2.35818	0.820975	298176	0.912723	1.35408e-95	4.24035e-93	100	95.5823
ST3GAL1	Enterocyte_intermediate_10	PEDV	1.3485	0.514855	205006	0.627528	1.0612e-10	8.90813e-10	90.7774	42.9719
STAT1	Enterocyte_intermediate_10	PEDV	1.93115	0.825507	282816	0.865708	1.01325e-75	1.19241e-73	99.6951	87.5502
STAT2	Enterocyte_intermediate_10	PEDV	0.38666	0.250258	216936	0.664046	1.42841e-20	2.04584e-19	50.7622	19.2771
STAT3	Enterocyte_intermediate_10	PEDV	1.78277	0.500093	228032	0.69801	2.33699e-23	3.76445e-22	98.247	89.5582
STIP1	Enterocyte_intermediate_10	PEDV	0.50282	0.271298	221808	0.678958	1.27326e-23	2.07816e-22	65.7774	32.9317
STK17B	Enterocyte_intermediate_10	PEDV	1.42467	0.530869	232595	0.711979	9.3293e-27	1.72541e-25	94.3598	68.2731
STK24	Enterocyte_intermediate_10	PEDV	1.64005	0.328356	217891	0.66697	3.13739e-17	3.85672e-16	98.7805	93.1727
STK39	Enterocyte_intermediate_10	PEDV	0.3189	0.255557	213621	0.653899	1.93912e-20	2.75805e-19	38.4146	8.03213
STOM	Enterocyte_intermediate_10	PEDV	0.664656	0.453089	243566	0.745563	1.25399e-38	3.71294e-37	71.0366	27.3092
STOML2	Enterocyte_intermediate_10	PEDV	0.442909	0.302094	230458	0.705436	2.91844e-31	6.35113e-30	60.2896	20.0803
STON2	Enterocyte_intermediate_10	PEDV	1.49026	0.44685	224054	0.685835	7.35621e-21	1.07187e-19	93.5976	81.1245
STPG4-08433	Enterocyte_intermediate_10	PEDV	1.80146	0.569898	274113	0.839067	6.32688e-66	5.127e-64	99.8476	94.3775
STRAP	Enterocyte_intermediate_10	PEDV	0.429372	0.251896	218893	0.670037	1.06527e-21	1.608e-20	57.7744	24.498
STRN3	Enterocyte_intermediate_10	PEDV	1.30146	0.462383	237280	0.726321	1.31853e-30	2.80982e-29	95.2744	79.5181
STT3A	Enterocyte_intermediate_10	PEDV	0.645233	0.463817	255413	0.781825	1.95333e-52	9.52236e-51	76.2195	25.7028
STX12	Enterocyte_intermediate_10	PEDV	0.804731	0.253531	212672	0.650994	4.73949e-16	5.49008e-15	88.4146	63.0522
STX3	Enterocyte_intermediate_10	PEDV	0.890222	0.332041	224558	0.687379	1.61135e-22	2.51022e-21	86.3567	64.257
SUCLG1	Enterocyte_intermediate_10	PEDV	1.57453	0.369387	243948	0.746732	1.88756e-36	5.12107e-35	99.6189	95.1807
SULF2	Enterocyte_intermediate_10	PEDV	0.686643	0.566679	262152	0.802455	2.52926e-57	1.47881e-55	72.8659	14.8594
SUMO2	Enterocyte_intermediate_10	PEDV	0.829163	0.340743	230542	0.705693	2.75753e-28	5.46653e-27	89.253	59.4378
SURF4	Enterocyte_intermediate_10	PEDV	1.21097	0.420356	250722	0.767466	8.99377e-44	3.297e-42	97.9421	83.5341
SYNE3	Enterocyte_intermediate_10	PEDV	0.924855	0.347592	213323	0.652987	4.7999e-15	5.25373e-14	77.8963	50.6024
TAF10	Enterocyte_intermediate_10	PEDV	0.681616	0.282679	223626	0.684523	1.70505e-25	2.99738e-24	83.7652	51.8072
TAGLN2	Enterocyte_intermediate_10	PEDV	0.927246	0.403843	239058	0.731764	2.19283e-33	5.22096e-32	87.2713	64.257
TALDO1	Enterocyte_intermediate_10	PEDV	1.13785	0.415637	249383	0.763367	1.02075e-42	3.55837e-41	97.1799	80.7229
TAOK3	Enterocyte_intermediate_10	PEDV	2.47331	0.259236	219141	0.670796	9.58821e-18	1.2142e-16	99.8476	99.5984
TAP1	Enterocyte_intermediate_10	PEDV	0.934126	0.600967	270290	0.827366	1.00959e-65	8.07499e-64	92.1494	41.3655
TAP2	Enterocyte_intermediate_10	PEDV	0.493667	0.306685	231075	0.707326	2.44776e-31	5.3584e-30	65.625	25.3012
TAPBP	Enterocyte_intermediate_10	PEDV	0.746442	0.431354	250674	0.767318	5.82209e-49	2.537e-47	87.2713	42.1687
TAX1BP3	Enterocyte_intermediate_10	PEDV	0.663611	0.350151	236209	0.723042	4.6627e-36	1.24491e-34	82.1646	41.7671
TBC1D1	Enterocyte_intermediate_10	PEDV	0.951763	0.424252	236962	0.725345	2.34483e-31	5.15139e-30	87.5762	59.4378
TBCA	Enterocyte_intermediate_10	PEDV	0.790417	0.27395	221328	0.677492	1.31104e-21	1.97576e-20	86.3567	65.0602
TBX3	Enterocyte_intermediate_10	PEDV	0.523196	0.353598	231590	0.708904	5.84275e-30	1.21429e-28	61.9665	22.8916
TCF7L2	Enterocyte_intermediate_10	PEDV	2.14374	0.648194	274280	0.839578	2.36654e-65	1.86856e-63	99.9238	95.5823
TCP1	Enterocyte_intermediate_10	PEDV	0.495926	0.281315	219394	0.67157	5.39397e-21	7.92833e-20	60.747	29.3173
TDP2	Enterocyte_intermediate_10	PEDV	0.538496	0.36102	239774	0.733956	2.02239e-38	5.9123e-37	69.0549	24.8996
TDRD7	Enterocyte_intermediate_10	PEDV	0.584213	0.256034	215594	0.659937	2.6301e-18	3.4221e-17	70.9604	41.3655
TEAD1	Enterocyte_intermediate_10	PEDV	1.15502	0.440818	233447	0.714587	9.21856e-28	1.7891e-26	89.253	70.6827
TENT4B	Enterocyte_intermediate_10	PEDV	1.74849	0.482471	227440	0.696201	5.49045e-23	8.72241e-22	98.3994	87.9518
TES	Enterocyte_intermediate_10	PEDV	1.70643	0.258778	206808	0.633046	1.74219e-11	1.54235e-10	99.314	93.9759
TEX261	Enterocyte_intermediate_10	PEDV	0.476801	0.340398	238028	0.72861	8.83411e-38	2.5384e-36	63.7957	19.6787
TFG	Enterocyte_intermediate_10	PEDV	1.23457	0.369678	227546	0.696524	9.24064e-24	1.51356e-22	96.5701	81.1245
TGIF2-RAB5IF	Enterocyte_intermediate_10	PEDV	0.96886	0.418202	249268	0.763015	9.90317e-44	3.60889e-42	93.5213	67.0683
TIMM17A	Enterocyte_intermediate_10	PEDV	0.36071	0.266064	222594	0.681367	1.63992e-25	2.88563e-24	49.314	13.6546
TIMM8B	Enterocyte_intermediate_10	PEDV	1.13113	0.725753	288007	0.881597	9.82307e-86	1.91043e-83	95.5793	52.6104
TJP2	Enterocyte_intermediate_10	PEDV	1.48027	0.352973	231730	0.709333	1.44314e-26	2.63733e-25	99.2378	92.7711
TLCD4	Enterocyte_intermediate_10	PEDV	1.77508	0.547895	241388	0.738895	2.08166e-33	4.97552e-32	99.0091	86.747
TLDC2	Enterocyte_intermediate_10	PEDV	0.555614	0.257702	215854	0.660733	1.50576e-18	1.97168e-17	68.3689	39.3574
TLN2	Enterocyte_intermediate_10	PEDV	1.0505	0.514736	244985	0.749905	2.09992e-37	5.99663e-36	87.6524	59.0361
TM4SF4	Enterocyte_intermediate_10	PEDV	3.94963	1.64098	295111	0.903342	8.19659e-91	2.07452e-88	99.7713	86.3454
TM9SF2	Enterocyte_intermediate_10	PEDV	1.13775	0.306085	222146	0.679996	9.37922e-21	1.35914e-19	97.3323	81.9277
TM9SF3	Enterocyte_intermediate_10	PEDV	1.05774	0.320954	226802	0.694248	5.03673e-24	8.36859e-23	95.1982	77.51
TMA7	Enterocyte_intermediate_10	PEDV	1.10403	0.461085	259764	0.795142	8.8198e-54	4.51398e-52	96.4939	75.502
TMBIM1	Enterocyte_intermediate_10	PEDV	0.454076	0.337842	237102	0.725775	5.37333e-37	1.50421e-35	60.8232	16.0643
TMBIM6	Enterocyte_intermediate_10	PEDV	1.97246	0.443001	256396	0.784836	5.08156e-47	2.06345e-45	99.9238	97.5904
TMCO1	Enterocyte_intermediate_10	PEDV	0.748993	0.338995	233008	0.713243	1.71356e-31	3.78252e-30	86.2805	53.012
TMED10	Enterocyte_intermediate_10	PEDV	1.22757	0.498413	256676	0.78569	1.12351e-48	4.83868e-47	97.4085	78.3133
TMED2	Enterocyte_intermediate_10	PEDV	0.948493	0.648269	281836	0.862705	1.18443e-80	1.77915e-78	93.3689	40.1606
TMED4	Enterocyte_intermediate_10	PEDV	0.880355	0.486427	257912	0.789473	9.9009e-53	4.89115e-51	89.8628	52.2088
TMED5	Enterocyte_intermediate_10	PEDV	0.719473	0.442883	247420	0.757357	7.57497e-43	2.6709e-41	80.564	35.3414
TMED7	Enterocyte_intermediate_10	PEDV	1.01786	0.585119	276178	0.845389	3.50741e-73	3.70302e-71	95.8079	56.6265
TMED9	Enterocyte_intermediate_10	PEDV	0.602238	0.463734	258087	0.790011	5.07651e-57	2.94949e-55	74.5427	19.2771
TMEM106C	Enterocyte_intermediate_10	PEDV	0.391483	0.274566	224571	0.687417	1.42478e-26	2.61153e-25	53.3537	16.4659
TMEM147	Enterocyte_intermediate_10	PEDV	0.880338	0.355206	236884	0.725108	6.6411e-34	1.61875e-32	93.5976	65.0602
TMEM176B	Enterocyte_intermediate_10	PEDV	1.12466	0.390925	234590	0.718087	4.80453e-29	9.73339e-28	92.9878	77.1084
TMEM208	Enterocyte_intermediate_10	PEDV	0.495563	0.30858	230220	0.704708	2.23865e-30	4.71623e-29	65.3201	26.506
TMEM236	Enterocyte_intermediate_10	PEDV	1.399	0.649232	264841	0.810685	4.05826e-56	2.28599e-54	98.0945	72.2892
TMEM238	Enterocyte_intermediate_10	PEDV	1.1859	0.339983	235650	0.72133	5.16555e-31	1.11494e-29	98.7043	86.3454
TMEM258	Enterocyte_intermediate_10	PEDV	0.733941	0.452521	253572	0.776189	2.40092e-50	1.08991e-48	83.8415	38.5542
TMEM30A	Enterocyte_intermediate_10	PEDV	0.685672	0.338589	230926	0.706869	5.88439e-30	1.22157e-28	82.3933	42.5703
TMEM54	Enterocyte_intermediate_10	PEDV	0.806311	0.506087	261304	0.799859	7.35488e-58	4.36941e-56	88.0335	40.1606
TMEM98	Enterocyte_intermediate_10	PEDV	0.755318	0.359079	237722	0.727674	2.17813e-35	5.67603e-34	86.0518	52.6104
TMOD3	Enterocyte_intermediate_10	PEDV	0.715205	0.348327	230419	0.705318	1.88545e-28	3.75788e-27	81.5549	45.3815
TMSB10	Enterocyte_intermediate_10	PEDV	2.33992	1.84052	313622	0.960003	4.8921e-118	1.12983e-114	97.7896	43.3735
TMSB4X	Enterocyte_intermediate_10	PEDV	1.81324	0.499542	244251	0.747658	1.11817e-35	2.93874e-34	97.4848	92.7711
TNFAIP3	Enterocyte_intermediate_10	PEDV	1.66118	0.496818	224433	0.686995	5.12841e-21	7.54399e-20	92.9878	79.1165
TNFRSF1A	Enterocyte_intermediate_10	PEDV	0.46846	0.345503	235433	0.720666	2.45436e-34	6.11141e-33	59.6799	16.8675
TNIK	Enterocyte_intermediate_10	PEDV	1.80188	0.323033	211182	0.646432	1.69532e-13	1.70976e-12	98.3994	93.9759
TNS3	Enterocyte_intermediate_10	PEDV	0.841426	0.292964	214590	0.656865	2.49059e-16	2.9291e-15	84.0701	59.8394
TOMM22	Enterocyte_intermediate_10	PEDV	0.868843	0.550079	269736	0.825669	7.72154e-67	6.60477e-65	90.5488	44.1767
TOMM7	Enterocyte_intermediate_10	PEDV	0.614387	0.270779	221458	0.677887	1.66616e-23	2.70035e-22	77.3628	46.988
TOMM70	Enterocyte_intermediate_10	PEDV	0.681476	0.31649	226644	0.693761	5.89524e-26	1.05136e-24	79.4207	48.1928
TOP1	Enterocyte_intermediate_10	PEDV	1.36468	0.283804	215809	0.660597	1.88026e-16	2.22976e-15	99.0854	91.1647
TPI1	Enterocyte_intermediate_10	PEDV	1.03419	0.288967	220682	0.675513	4.1781e-20	5.87478e-19	95.503	79.9197
TPM3	Enterocyte_intermediate_10	PEDV	2.53963	1.11154	319861	0.979102	5.79975e-128	3.57187e-124	100	98.3936
TPM4	Enterocyte_intermediate_10	PEDV	1.73888	0.787689	280024	0.85716	1.50621e-72	1.56342e-70	99.1616	82.7309
TPT1	Enterocyte_intermediate_10	PEDV	3.67522	0.372249	243160	0.744317	1.75038e-34	4.38806e-33	100	100
TRAM1	Enterocyte_intermediate_10	PEDV	0.65915	0.436188	250694	0.76738	4.57345e-48	1.93362e-46	78.7348	30.1205
TRAPPC10	Enterocyte_intermediate_10	PEDV	0.891163	0.292703	220553	0.675118	2.36386e-20	3.35443e-19	90.3963	67.4699
TRIB3	Enterocyte_intermediate_10	PEDV	0.560974	0.397675	238519	0.730113	3.07734e-35	7.92983e-34	64.3293	21.6867
TRIM22	Enterocyte_intermediate_10	PEDV	0.857645	0.717986	281678	0.862223	1.27768e-78	1.74862e-76	82.9268	19.6787
TRIM25	Enterocyte_intermediate_10	PEDV	0.919617	0.412191	237112	0.725806	2.82788e-32	6.46632e-31	91.2348	55.4217
TRIM31	Enterocyte_intermediate_10	PEDV	1.13777	0.609598	257422	0.787977	6.94791e-49	3.00631e-47	90.7012	60.6426
TRIM40	Enterocyte_intermediate_10	PEDV	0.737348	0.585608	269940	0.826293	7.36771e-67	6.33143e-65	80.4878	20.0803
TSC22D2	Enterocyte_intermediate_10	PEDV	2.04063	0.410985	219352	0.671443	7.39188e-18	9.38642e-17	98.3994	94.7791
TSPAN13	Enterocyte_intermediate_10	PEDV	1.59777	0.504731	229127	0.701363	3.39487e-24	5.68149e-23	97.3323	80.3213
TSPO	Enterocyte_intermediate_10	PEDV	0.786503	0.300702	217566	0.665973	1.71791e-18	2.24789e-17	83.9939	53.012
TST	Enterocyte_intermediate_10	PEDV	0.998108	0.260076	214594	0.656876	3.79638e-16	4.42561e-15	91.0823	80.3213
TSTA3	Enterocyte_intermediate_10	PEDV	0.586087	0.338545	233863	0.71586	7.84977e-33	1.83818e-31	73.1707	34.1365
TUBA1B	Enterocyte_intermediate_10	PEDV	0.64268	0.324189	209486	0.641243	4.89009e-14	5.06158e-13	62.1189	39.759
TUBB4B	Enterocyte_intermediate_10	PEDV	0.627334	0.290185	211964	0.648825	1.7878e-15	2.00069e-14	67.3018	40.9639
TUFM	Enterocyte_intermediate_10	PEDV	0.553702	0.325646	231101	0.707406	3.31444e-30	6.94304e-29	69.436	31.7269
TUT7	Enterocyte_intermediate_10	PEDV	1.28451	0.296315	217496	0.665762	2.23987e-17	2.78305e-16	97.4085	87.5502
TVP23C	Enterocyte_intermediate_10	PEDV	0.694079	0.340492	234104	0.716597	2.3435e-33	5.57252e-32	83.3079	47.3896
TXN	Enterocyte_intermediate_10	PEDV	2.3423	0.73056	283514	0.867843	3.11145e-76	3.78205e-74	99.6189	97.992
TXNRD1	Enterocyte_intermediate_10	PEDV	2.49515	0.270772	208413	0.637957	4.45026e-12	4.11526e-11	100	99.1968
U2AF1	Enterocyte_intermediate_10	PEDV	0.727175	0.279833	219670	0.672415	3.42551e-21	5.08351e-20	83.689	57.0281
UACA	Enterocyte_intermediate_10	PEDV	0.609507	0.291111	215513	0.659691	1.70123e-17	2.12521e-16	66.0061	38.5542
UBAP1	Enterocyte_intermediate_10	PEDV	0.98991	0.318696	226588	0.69359	4.95226e-24	8.23563e-23	92.4543	75.1004
UBE2D3	Enterocyte_intermediate_10	PEDV	1.48599	0.383585	246562	0.754731	8.30947e-39	2.48423e-37	99.314	93.5743
UBE2I	Enterocyte_intermediate_10	PEDV	0.447397	0.268292	220345	0.674481	2.4287e-22	3.76133e-21	58.2317	24.8996
UBE2J1	Enterocyte_intermediate_10	PEDV	0.718129	0.293266	218981	0.670306	7.00328e-20	9.73609e-19	79.878	52.6104
UBE2L3	Enterocyte_intermediate_10	PEDV	1.30128	0.579432	278886	0.853675	1.78484e-74	1.98655e-72	99.0091	79.9197
UBE2L6	Enterocyte_intermediate_10	PEDV	0.87162	0.647762	276324	0.845833	7.63732e-73	8.01745e-71	87.1951	30.1205
UBE2M	Enterocyte_intermediate_10	PEDV	0.728999	0.450363	254108	0.777829	1.66349e-51	7.80065e-50	83.9939	38.1526
UBE2S	Enterocyte_intermediate_10	PEDV	0.689958	0.404872	225895	0.69147	1.36106e-24	2.32626e-23	69.436	37.3494
UBE2V1	Enterocyte_intermediate_10	PEDV	0.572009	0.260651	219869	0.673024	3.72378e-23	5.9362e-22	75.0762	42.1687
UBL5	Enterocyte_intermediate_10	PEDV	1.2673	0.405097	254982	0.780505	4.32432e-48	1.83669e-46	99.0854	89.1566
UBXN4	Enterocyte_intermediate_10	PEDV	0.719504	0.340226	231732	0.709336	3.61087e-30	7.55542e-29	83.3841	47.7912
UCHL5	Enterocyte_intermediate_10	PEDV	0.646618	0.352435	234114	0.716629	5.55324e-32	1.24668e-30	76.372	39.759
UFM1	Enterocyte_intermediate_10	PEDV	0.600573	0.371834	242301	0.741689	2.2856e-41	7.5951e-40	75.8384	32.5301
UGGT1	Enterocyte_intermediate_10	PEDV	0.631952	0.26013	215378	0.659279	7.27572e-18	9.25164e-17	74.0091	46.5863
UGT1A6	Enterocyte_intermediate_10	PEDV	2.58813	0.350405	239092	0.731868	2.44393e-31	5.35636e-30	99.8476	99.1968
UPP1	Enterocyte_intermediate_10	PEDV	0.708986	0.578833	272097	0.832896	8.79663e-71	8.25008e-69	80.0305	18.0723
UQCR10	Enterocyte_intermediate_10	PEDV	1.19908	0.485765	263420	0.806335	6.8507e-57	3.9431e-55	97.6372	79.1165
UQCRC1	Enterocyte_intermediate_10	PEDV	1.2388	0.415509	249668	0.764241	1.89278e-42	6.53665e-41	98.0183	85.5422
UQCRC2	Enterocyte_intermediate_10	PEDV	0.937957	0.351629	236772	0.724766	1.28622e-32	2.98545e-31	92.9878	71.0843
UQCRFS1	Enterocyte_intermediate_10	PEDV	1.05184	0.433427	248952	0.762048	1.92673e-42	6.64147e-41	95.122	71.4859
UQCRQ	Enterocyte_intermediate_10	PEDV	1.41974	0.483905	261454	0.800319	1.84405e-53	9.36007e-52	99.0091	88.755
USO1	Enterocyte_intermediate_10	PEDV	1.04286	0.313518	221898	0.679234	1.02217e-20	1.48007e-19	94.6646	74.2972
USP10	Enterocyte_intermediate_10	PEDV	1.09439	0.350488	232086	0.710421	1.00815e-27	1.94838e-26	95.8841	79.5181
USP15	Enterocyte_intermediate_10	PEDV	1.05775	0.444678	239556	0.733285	3.01491e-33	7.15063e-32	92.5305	65.4618
USP18	Enterocyte_intermediate_10	PEDV	0.815289	0.590016	270140	0.826905	2.61389e-66	2.17541e-64	85.2134	30.5221
VAMP8	Enterocyte_intermediate_10	PEDV	1.61851	0.453853	260952	0.798779	2.74093e-52	1.32223e-50	99.4665	95.1807
VAPA	Enterocyte_intermediate_10	PEDV	1.3506	0.419598	255340	0.781602	1.58015e-47	6.54595e-46	98.8567	91.1647
VASP	Enterocyte_intermediate_10	PEDV	0.666088	0.47422	257174	0.787217	1.81741e-54	9.64896e-53	78.5061	26.506
VCP	Enterocyte_intermediate_10	PEDV	1.31892	0.695201	287605	0.880366	8.94828e-84	1.62087e-81	97.2561	75.9036
VCPIP1	Enterocyte_intermediate_10	PEDV	0.558664	0.348301	228048	0.698061	1.8527e-26	3.3596e-25	62.8811	27.3092
VDAC1	Enterocyte_intermediate_10	PEDV	1.32263	0.597053	277806	0.850371	6.96076e-72	7.02771e-70	98.8567	81.5261
VDAC2	Enterocyte_intermediate_10	PEDV	1.16685	0.482355	259695	0.794933	1.81414e-52	8.8672e-51	97.1799	77.9116
VDAC3	Enterocyte_intermediate_10	PEDV	1.19785	0.441646	248832	0.761679	1.54102e-41	5.19561e-40	97.2561	79.5181
VDR	Enterocyte_intermediate_10	PEDV	1.01762	0.302733	213921	0.654817	1.6164e-15	1.81879e-14	87.6524	65.8635
VIL1	Enterocyte_intermediate_10	PEDV	1.29232	0.269487	212898	0.651688	8.24724e-15	8.93177e-14	97.4848	87.1486
VKORC1L1	Enterocyte_intermediate_10	PEDV	0.885477	0.382292	232203	0.710779	5.0686e-28	9.8993e-27	84.9848	61.0442
VMA21	Enterocyte_intermediate_10	PEDV	0.400555	0.269247	222829	0.682085	5.509e-25	9.57519e-24	54.2683	18.4739
VMP1	Enterocyte_intermediate_10	PEDV	1.98134	0.292254	228137	0.698333	1.32387e-23	2.15885e-22	99.6189	99.1968
VPS29	Enterocyte_intermediate_10	PEDV	0.683602	0.250178	215742	0.660392	5.56357e-19	7.43795e-18	81.7073	57.0281
VPS36	Enterocyte_intermediate_10	PEDV	0.756187	0.373343	239394	0.732789	4.00793e-37	1.13401e-35	86.8902	50.2008
WASF2	Enterocyte_intermediate_10	PEDV	1.38029	0.465011	240102	0.734958	6.78339e-33	1.5925e-31	97.7896	81.5261
WASL	Enterocyte_intermediate_10	PEDV	0.716805	0.256695	216373	0.662323	2.83103e-19	3.83476e-18	84.5274	58.6345
WDFY1	Enterocyte_intermediate_10	PEDV	0.744108	0.366145	233516	0.714798	4.18535e-30	8.73769e-29	81.0213	47.7912
WDR83OS	Enterocyte_intermediate_10	PEDV	0.917303	0.380827	244912	0.74968	1.92826e-40	6.11089e-39	93.2165	67.8715
WDTC1	Enterocyte_intermediate_10	PEDV	0.645394	0.366753	235128	0.719734	1.14403e-32	2.65876e-31	76.372	34.5382
WSB2	Enterocyte_intermediate_10	PEDV	1.01381	0.256916	210722	0.645025	5.39959e-14	5.5827e-13	92.6829	75.502
WWC1	Enterocyte_intermediate_10	PEDV	1.65136	0.341576	217482	0.665719	7.29893e-17	8.81406e-16	95.2744	93.1727
XPNPEP1	Enterocyte_intermediate_10	PEDV	1.0588	0.483853	243951	0.74674	7.57507e-37	2.09203e-35	91.6921	62.6506
YBX1	Enterocyte_intermediate_10	PEDV	2.14529	0.677533	292338	0.894854	7.92842e-88	1.66461e-85	100	97.992
YBX3	Enterocyte_intermediate_10	PEDV	0.6106	0.332173	226045	0.691929	1.64616e-24	2.80183e-23	68.3689	36.5462
YIF1A	Enterocyte_intermediate_10	PEDV	0.48059	0.266452	220894	0.67616	6.83192e-23	1.08071e-21	63.3384	29.3173
YKT6	Enterocyte_intermediate_10	PEDV	0.538275	0.34084	235950	0.72225	2.55391e-35	6.62724e-34	69.7409	27.3092
YWHAB	Enterocyte_intermediate_10	PEDV	1.61055	0.487321	259306	0.793742	8.84434e-51	4.07501e-49	99.8476	93.1727
ZC3H15	Enterocyte_intermediate_10	PEDV	0.653953	0.302203	225751	0.691029	6.70319e-26	1.19199e-24	79.3445	44.9799
ZC3HAV1	Enterocyte_intermediate_10	PEDV	1.11094	0.46202	237810	0.727944	1.63857e-31	3.62999e-30	92.3018	65.8635
ZDHHC18	Enterocyte_intermediate_10	PEDV	0.402348	0.375666	234822	0.718797	3.84346e-36	1.02767e-34	47.0274	3.61446
ZDHHC3	Enterocyte_intermediate_10	PEDV	0.591519	0.302689	227383	0.696025	8.61313e-28	1.67688e-26	75	38.1526
ZNF706	Enterocyte_intermediate_10	PEDV	0.850391	0.302357	228678	0.699989	4.63686e-27	8.65359e-26	90.8537	68.6747
ZNFX1	Enterocyte_intermediate_10	PEDV	1.03296	0.463478	241436	0.73904	5.57656e-35	1.42507e-33	91.5396	64.257
AAMDC	Enterocyte_mature_3	Mock	0.539657	0.268422	412358	0.658867	1.84881e-29	3.01223e-28	64.268	36.9607
ABLIM1	Enterocyte_mature_3	Mock	1.80552	0.354355	416240	0.66507	8.36866e-25	1.14788e-23	95.7816	92.4018
ACADSB	Enterocyte_mature_3	Mock	0.652629	0.341707	441695	0.705742	8.38406e-46	2.18791e-44	75.1861	40.953
ACE	Enterocyte_mature_3	Mock	1.03553	0.680553	490012	0.782944	8.87099e-81	5.32144e-79	80.8933	41.1462
ADA	Enterocyte_mature_3	Mock	0.336664	0.297572	411483	0.657469	1.42158e-70	6.85772e-69	35.9801	4.89375
AGMO	Enterocyte_mature_3	Mock	0.654856	0.507834	452542	0.723074	6.08746e-72	2.99925e-70	58.5608	17.7721
AKR1C2	Enterocyte_mature_3	Mock	2.04093	1.3797	549840	0.878537	5.40659e-128	8.91894e-126	96.0298	60.9144
ALDH18A1	Enterocyte_mature_3	Mock	1.04575	0.639223	521764	0.833677	1.11913e-108	1.2608e-106	88.8337	53.5737
ALDOB	Enterocyte_mature_3	Mock	3.38918	0.762646	557392	0.890604	1.13383e-129	1.9397e-127	100	100
AMN	Enterocyte_mature_3	Mock	0.719183	0.482341	470816	0.752272	8.95217e-72	4.39894e-70	71.9603	32.1314
ANGPTL4	Enterocyte_mature_3	Mock	0.474368	0.339011	406339	0.64925	5.6844e-38	1.19755e-36	43.9206	15.7759
APOA1	Enterocyte_mature_3	Mock	4.50498	0.613638	463432	0.740473	3.40881e-50	9.84082e-49	100	100
ARHGEF28	Enterocyte_mature_3	Mock	0.393005	0.25172	394592	0.63048	1.46157e-27	2.21343e-26	42.928	18.9311
ARL15	Enterocyte_mature_3	Mock	0.906268	0.323926	393120	0.628129	9.58211e-17	9.55935e-16	71.2159	57.244
ASAH2	Enterocyte_mature_3	Mock	0.507181	0.314658	411328	0.657222	1.03389e-33	1.91404e-32	51.3648	24.4688
ASXL2	Enterocyte_mature_3	Mock	0.733769	0.30448	415205	0.663416	1.20244e-27	1.83152e-26	72.9529	52.2859
ATF3	Enterocyte_mature_3	Mock	1.91646	0.462933	464196	0.741695	2.57136e-51	7.71242e-50	94.0447	95.8789
ATP1B3	Enterocyte_mature_3	Mock	0.65256	0.300927	412474	0.659053	1.78225e-27	2.68588e-26	68.2382	43.2711
ATP8A1	Enterocyte_mature_3	Mock	0.43998	0.335707	420213	0.671418	5.55509e-53	1.72497e-51	45.9057	12.9427
ATRN	Enterocyte_mature_3	Mock	1.20286	0.292543	404032	0.645563	3.48653e-20	4.0463e-19	88.0893	80.6825
BAIAP2L2	Enterocyte_mature_3	Mock	0.827626	0.256055	391724	0.625898	5.28379e-17	5.33752e-16	75.9305	69.6072
BCL2L13	Enterocyte_mature_3	Mock	0.793894	0.308476	405071	0.647224	2.74447e-22	3.44242e-21	70.9677	56.3426
BCO1	Enterocyte_mature_3	Mock	0.554199	0.411919	436910	0.698097	9.87027e-58	3.38965e-56	54.0943	18.5448
BMP3	Enterocyte_mature_3	Mock	0.438163	0.361461	426470	0.681415	4.22236e-64	1.71833e-62	45.1613	10.689
C4orf48	Enterocyte_mature_3	Mock	0.480142	0.250059	387181	0.618639	3.18314e-19	3.54501e-18	48.139	27.4308
CAT	Enterocyte_mature_3	Mock	1.23154	0.657758	515915	0.824331	4.94613e-98	4.41472e-96	93.7965	66.5164
CDC14B	Enterocyte_mature_3	Mock	0.698611	0.303327	403812	0.645212	1.20499e-22	1.53646e-21	69.9752	47.3921
CFTR	Enterocyte_mature_3	Mock	0.422154	0.292896	409042	0.653568	1.70375e-40	3.85293e-39	44.9132	15.1964
CISD3	Enterocyte_mature_3	Mock	0.897199	0.373718	443637	0.708845	1.78944e-45	4.60469e-44	86.6005	67.2891
CLCA4	Enterocyte_mature_3	Mock	2.07147	0.612193	454860	0.726776	2.63611e-45	6.75517e-44	97.0223	94.3979
CMBL	Enterocyte_mature_3	Mock	0.537382	0.274291	401354	0.641285	6.40075e-24	8.52019e-23	56.8238	36.6388
COMT	Enterocyte_mature_3	Mock	1.38003	0.375902	457874	0.731593	2.58728e-50	7.51613e-49	98.263	96.4585
COX7A1	Enterocyte_mature_3	Mock	0.524371	0.463889	477857	0.763522	1.21955e-126	1.95934e-124	59.5533	8.43529
CPEB3	Enterocyte_mature_3	Mock	0.478972	0.266307	406890	0.65013	3.25438e-29	5.25134e-28	55.335	27.8815
CPQ	Enterocyte_mature_3	Mock	0.629971	0.562861	486763	0.777752	6.36889e-137	1.38437e-134	62.2829	8.43529
CPS1	Enterocyte_mature_3	Mock	1.22585	0.398415	423734	0.677044	2.20643e-29	3.58225e-28	87.8412	76.6903
CRYZ	Enterocyte_mature_3	Mock	0.741958	0.566349	506790	0.80975	1.84139e-114	2.34631e-112	77.9156	24.34
CST3	Enterocyte_mature_3	Mock	0.954254	0.529068	482336	0.770678	2.5722e-72	1.27752e-70	84.3672	54.1533
CUX1	Enterocyte_mature_3	Mock	0.671353	0.27671	411876	0.658098	1.44379e-26	2.1171e-25	72.9529	49.9678
CYB5A	Enterocyte_mature_3	Mock	1.52267	0.432972	465707	0.744108	7.32728e-54	2.29845e-52	97.0223	94.076
CYP20A1	Enterocyte_mature_3	Mock	0.992943	0.387022	434974	0.695004	9.67764e-37	1.96488e-35	85.3598	67.8686
CYP2D25	Enterocyte_mature_3	Mock	0.924216	0.391297	426934	0.682157	1.61736e-32	2.89558e-31	77.4194	58.8538
CYP3A39	Enterocyte_mature_3	Mock	1.05865	0.310899	388983	0.621519	9.71831e-15	8.86256e-14	83.6228	69.414
CYP4F8	Enterocyte_mature_3	Mock	0.340492	0.273727	421640	0.673697	2.25778e-63	8.99025e-62	43.4243	9.20798
CYTB	Enterocyte_mature_3	Mock	2.74689	0.74273	450370	0.719602	3.08389e-42	7.30486e-41	97.7667	94.1404
DACH1	Enterocyte_mature_3	Mock	0.377845	0.257104	385634	0.616168	4.04097e-27	6.03565e-26	35.4839	13.329
DECR1	Enterocyte_mature_3	Mock	0.405522	0.258377	416238	0.665067	9.29825e-40	2.06732e-38	52.1092	20.8628
DECR2	Enterocyte_mature_3	Mock	0.434668	0.279523	426194	0.680974	9.30071e-46	2.41688e-44	56.5757	21.8287
DMD	Enterocyte_mature_3	Mock	0.760707	0.297076	396037	0.632789	1.30284e-18	1.40768e-17	68.2382	54.0889
DOCK8	Enterocyte_mature_3	Mock	0.356036	0.258954	402220	0.642668	2.15127e-39	4.70378e-38	40.1985	12.6851
EGR1	Enterocyte_mature_3	Mock	1.23846	0.460854	450258	0.719423	1.14772e-44	2.88508e-43	89.8263	78.3001
ENOX1	Enterocyte_mature_3	Mock	0.276474	0.271749	398120	0.636119	4.9346e-90	3.63234e-88	27.7916	0.643915
ENPP7	Enterocyte_mature_3	Mock	0.419551	0.392063	434467	0.694193	4.41591e-105	4.71609e-103	41.9355	3.54153
ENSSSCG00000023305	Enterocyte_mature_3	Mock	1.06564	0.827248	487762	0.779349	1.65744e-90	1.23479e-88	72.7047	26.9156
ENSSSCG00000023546	Enterocyte_mature_3	Mock	1.27102	0.312897	423518	0.676699	2.20638e-29	3.58225e-28	94.0447	89.0534
ENSSSCG00000030013	Enterocyte_mature_3	Mock	0.742098	0.276656	391166	0.625007	9.44103e-17	9.42369e-16	68.9826	52.9942
ENSSSCG00000032395	Enterocyte_mature_3	Mock	0.715318	0.272104	393244	0.628326	4.15083e-18	4.36487e-17	64.7643	44.6233
ENSSSCG00000033875	Enterocyte_mature_3	Mock	0.338666	0.327878	414513	0.662311	5.84589e-100	5.51065e-98	33.7469	1.481
ENSSSCG00000034442	Enterocyte_mature_3	Mock	1.5534	0.430819	459789	0.734653	1.63333e-49	4.64983e-48	96.2779	94.0116
ENSSSCG00000034735	Enterocyte_mature_3	Mock	0.314403	0.301013	428634	0.684872	2.56847e-112	3.14272e-110	38.7097	1.93175
ENSSSCG00000035547	Enterocyte_mature_3	Mock	0.841229	0.632387	504228	0.805658	1.59279e-108	1.77279e-106	79.1563	25.3059
ENSSSCG00000038406	Enterocyte_mature_3	Mock	0.936229	0.447251	458286	0.73225	1.43945e-52	4.43255e-51	83.6228	58.2743
ENSSSCG00000039523	Enterocyte_mature_3	Mock	0.814115	0.352034	444188	0.709725	2.87332e-45	7.34266e-44	85.3598	59.4977
ENSSSCG00000039758	Enterocyte_mature_3	Mock	0.339944	0.296464	408952	0.653424	1.29192e-64	5.30434e-63	35.732	5.60206
ENSSSCG00000040980	Enterocyte_mature_3	Mock	0.470136	0.288463	418534	0.668736	6.26471e-38	1.3183e-36	54.8387	25.3059
EPHX1	Enterocyte_mature_3	Mock	2.09677	0.772299	521649	0.833493	2.3266e-96	2.00871e-94	96.7742	95.3638
EPHX2	Enterocyte_mature_3	Mock	0.566609	0.524393	493622	0.788712	2.3933e-160	1.0785e-157	62.2829	6.0528
ERBB2	Enterocyte_mature_3	Mock	0.447135	0.298794	422952	0.675794	1.5784e-44	3.95693e-43	53.3499	20.7341
EXOC4	Enterocyte_mature_3	Mock	1.33862	0.250356	391298	0.625218	3.2742e-15	3.04296e-14	92.5558	88.6027
FAF1	Enterocyte_mature_3	Mock	0.65555	0.334912	427038	0.682324	3.05543e-36	6.10954e-35	70.2233	39.15
FAM53B	Enterocyte_mature_3	Mock	0.515878	0.342061	434732	0.694617	3.82156e-50	1.0998e-48	59.0571	23.7605
FBXO25	Enterocyte_mature_3	Mock	0.549147	0.25888	404468	0.646261	4.62601e-25	6.43116e-24	61.2903	35.5441
FOLH1B	Enterocyte_mature_3	Mock	0.454864	0.44683	475327	0.759479	3.04496e-181	4.68822e-178	52.8536	1.15905
FOS	Enterocyte_mature_3	Mock	2.22302	0.688516	503483	0.804467	6.06294e-80	3.57888e-78	95.5335	94.7843
FOXN3	Enterocyte_mature_3	Mock	0.988592	0.279261	388609	0.620921	1.01331e-14	9.21804e-14	81.1414	69.6716
FTH1	Enterocyte_mature_3	Mock	4.60276	0.294752	377939	0.603872	1.23391e-10	8.90186e-10	100	100
FUT8	Enterocyte_mature_3	Mock	0.950441	0.431127	428336	0.684397	2.88613e-33	5.29009e-32	77.9156	54.0245
G6PC	Enterocyte_mature_3	Mock	0.574535	0.381316	431326	0.689175	1.9573e-46	5.21834e-45	58.0645	24.9839
GCLC	Enterocyte_mature_3	Mock	0.852884	0.592275	482922	0.771615	1.41143e-80	8.41213e-79	76.6749	33.1616
GGT1	Enterocyte_mature_3	Mock	0.572311	0.290783	415251	0.66349	8.95098e-31	1.51584e-29	63.7717	35.8661
GHR	Enterocyte_mature_3	Mock	0.963568	0.347346	400178	0.639405	2.15198e-19	2.41555e-18	74.938	56.2782
GLRX	Enterocyte_mature_3	Mock	1.50002	0.428184	443680	0.708913	2.12416e-39	4.65e-38	98.5112	87.4437
GOT1	Enterocyte_mature_3	Mock	0.654976	0.318055	426699	0.681781	1.08692e-35	2.14094e-34	70.4715	45.2028
GPR155	Enterocyte_mature_3	Mock	0.84712	0.685274	509802	0.814564	2.56241e-125	4.01213e-123	75.9305	19.7038
GRAMD1B	Enterocyte_mature_3	Mock	0.817069	0.616946	490226	0.783286	1.60492e-94	1.28366e-92	73.9454	26.2073
GSDMD	Enterocyte_mature_3	Mock	1.01942	0.533769	497376	0.794709	1.37342e-86	9.295e-85	90.5707	63.2968
HIVEP1	Enterocyte_mature_3	Mock	0.821377	0.282586	374799	0.598855	8.96037e-11	6.51779e-10	64.268	54.604
HOMER1	Enterocyte_mature_3	Mock	0.687448	0.582756	464867	0.742766	3.04306e-99	2.79719e-97	57.8164	11.4617
HSD17B2	Enterocyte_mature_3	Mock	0.596787	0.446315	466496	0.74537	3.83203e-81	2.36791e-79	65.2605	19.8326
HSD17B4	Enterocyte_mature_3	Mock	0.722975	0.261458	400682	0.640211	6.74852e-21	8.04942e-20	72.4566	58.0811
HSPH1	Enterocyte_mature_3	Mock	1.13265	0.32416	381316	0.609267	2.76872e-12	2.2145e-11	84.3672	76.3683
ITGB8	Enterocyte_mature_3	Mock	0.428239	0.276013	400473	0.639877	1.13705e-31	1.98004e-30	44.665	17.9652
ITPR2	Enterocyte_mature_3	Mock	1.35534	0.397407	434108	0.69362	2.23476e-34	4.2175e-33	95.2854	83.8377
IVNS1ABP	Enterocyte_mature_3	Mock	0.702897	0.306632	411836	0.658034	1.83442e-26	2.67082e-25	71.7122	44.9453
KCNJ13	Enterocyte_mature_3	Mock	0.742698	0.604571	510307	0.815371	2.41784e-129	4.06109e-127	76.1787	18.3516
KHK	Enterocyte_mature_3	Mock	1.59496	0.415599	476162	0.760814	4.04405e-61	1.52485e-59	99.0074	96.1365
KITLG	Enterocyte_mature_3	Mock	0.451073	0.381413	436269	0.697072	3.48152e-79	2.01014e-77	47.1464	8.75724
KLF9	Enterocyte_mature_3	Mock	0.454431	0.40072	458167	0.732061	6.03624e-108	6.59915e-106	52.8536	7.5982
LARP1	Enterocyte_mature_3	Mock	0.406368	0.262001	410274	0.655538	1.44914e-36	2.91978e-35	49.1315	19.8326
LDHA	Enterocyte_mature_3	Mock	1.94919	0.510577	466346	0.74513	8.19129e-53	2.53505e-51	98.7593	96.6516
LONRF1	Enterocyte_mature_3	Mock	0.352796	0.303918	421905	0.674121	2.20712e-72	1.10213e-70	40.9429	6.8255
LPAR1	Enterocyte_mature_3	Mock	0.479557	0.286548	412444	0.659005	3.13727e-34	5.89667e-33	53.8462	24.4044
MAML3	Enterocyte_mature_3	Mock	1.01109	0.685717	483746	0.772931	2.27505e-78	1.28544e-76	78.1638	35.2222
MEP1A	Enterocyte_mature_3	Mock	0.351472	0.301365	414110	0.661667	3.45923e-65	1.45587e-63	38.2134	6.69672
MEP1B	Enterocyte_mature_3	Mock	1.20674	0.380503	425456	0.679796	3.0714e-30	5.14015e-29	88.0893	78.3645
MFSD4B	Enterocyte_mature_3	Mock	0.938308	0.519474	429304	0.685943	2.65514e-36	5.32065e-35	69.4789	41.2106
MITF	Enterocyte_mature_3	Mock	0.516737	0.324779	418894	0.66931	2.66323e-38	5.64935e-37	55.335	24.4044
MLXIP	Enterocyte_mature_3	Mock	0.803336	0.293737	396967	0.634275	1.11667e-18	1.21077e-17	72.2084	57.6948
MME	Enterocyte_mature_3	Mock	1.6645	0.415292	440056	0.703123	3.70139e-37	7.62395e-36	96.0298	95.1706
MS4A10	Enterocyte_mature_3	Mock	1.01292	0.499795	457060	0.730291	5.01095e-51	1.48846e-49	82.3821	59.6909
MSRA	Enterocyte_mature_3	Mock	1.31409	0.37048	434536	0.694303	4.39158e-35	8.44316e-34	92.5558	88.152
MT-2B	Enterocyte_mature_3	Mock	4.58773	1.75769	577846	0.923285	1.36791e-151	4.35749e-149	100	94.9131
MT1A	Enterocyte_mature_3	Mock	5.19054	2.19976	589016	0.941131	1.84514e-164	1.03306e-161	100	95.1062
MT1D	Enterocyte_mature_3	Mock	5.27779	2.34656	595804	0.951979	1.47413e-172	1.13484e-169	100	99.1629
MT3	Enterocyte_mature_3	Mock	1.64286	1.23266	548892	0.877022	1.39828e-141	3.69065e-139	93.3002	35.5441
MTARC2	Enterocyte_mature_3	Mock	0.633383	0.340978	440414	0.703695	1.00748e-45	2.61068e-44	72.7047	39.9227
NAALADL1	Enterocyte_mature_3	Mock	1.17307	0.40653	415448	0.663805	4.25277e-26	6.15785e-25	83.6228	80.9401
NAALADL2	Enterocyte_mature_3	Mock	0.715063	0.280861	390244	0.623534	1.15602e-16	1.14708e-15	64.5161	46.3619
NCAPG	Enterocyte_mature_3	Mock	0.606091	0.260939	374920	0.599048	5.58328e-13	4.65929e-12	49.3797	31.6162
ND2	Enterocyte_mature_3	Mock	2.27471	0.282806	370676	0.592267	1.04207e-08	6.59995e-08	98.0149	96.2009
ND3	Enterocyte_mature_3	Mock	1.70506	0.489028	431995	0.690243	1.72473e-32	3.08183e-31	92.804	84.2885
ND4	Enterocyte_mature_3	Mock	2.71826	0.343488	382732	0.611531	4.74864e-12	3.75421e-11	98.0149	96.9092
NECTIN2	Enterocyte_mature_3	Mock	1.32767	0.302168	399186	0.637821	3.5388e-18	3.73617e-17	88.5856	87.5724
NEDD9	Enterocyte_mature_3	Mock	1.83805	0.371338	422636	0.675289	6.17468e-28	9.49903e-27	92.804	97.8751
NQO1	Enterocyte_mature_3	Mock	0.73677	0.570792	446818	0.713927	3.73602e-62	1.44407e-60	57.8164	21.4424
OAT	Enterocyte_mature_3	Mock	1.88272	0.258009	400317	0.639628	2.9434e-18	3.11708e-17	98.7593	99.0341
ODF2L	Enterocyte_mature_3	Mock	1.10569	0.252525	391246	0.625134	1.66584e-15	1.56951e-14	86.3524	80.5538
OSBPL1A	Enterocyte_mature_3	Mock	0.573365	0.389587	450422	0.719687	8.94181e-62	3.41341e-60	64.5161	23.8249
OSGIN1	Enterocyte_mature_3	Mock	0.944757	0.463978	448727	0.716978	6.5927e-46	1.73021e-44	81.8859	54.282
PBLD	Enterocyte_mature_3	Mock	0.287524	0.265578	418708	0.669013	5.25826e-90	3.85523e-88	36.7246	3.09079
PCK1	Enterocyte_mature_3	Mock	0.303651	0.283751	405428	0.647794	1.31999e-77	7.34583e-76	32.0099	2.76883
PDE8B	Enterocyte_mature_3	Mock	0.419907	0.384123	433108	0.692021	2.45659e-99	2.26939e-97	42.1836	4.05666
PDZD2	Enterocyte_mature_3	Mock	0.375315	0.3085	428872	0.685253	1.00195e-71	4.91037e-70	45.4094	8.69285
PECR	Enterocyte_mature_3	Mock	0.30064	0.26218	419522	0.670314	5.22441e-76	2.79786e-74	39.206	5.47328
PER1	Enterocyte_mature_3	Mock	0.461407	0.317714	430104	0.687223	1.92186e-50	5.60066e-49	55.0868	20.0901
PER3	Enterocyte_mature_3	Mock	0.331572	0.297204	424048	0.677545	7.64982e-84	4.90757e-82	39.9504	4.95815
PGP	Enterocyte_mature_3	Mock	0.624848	0.372747	451046	0.720684	5.15795e-55	1.66605e-53	71.2159	34.1919
PHYH	Enterocyte_mature_3	Mock	0.483466	0.262162	399765	0.638746	6.39919e-25	8.82984e-24	53.1017	29.2337
PICALM	Enterocyte_mature_3	Mock	1.11924	0.314455	417178	0.666569	6.56198e-27	9.73808e-26	91.3151	82.3567
PIR	Enterocyte_mature_3	Mock	0.321322	0.281153	418370	0.668473	2.24046e-73	1.14035e-71	38.9578	5.79524
PKP4	Enterocyte_mature_3	Mock	0.637735	0.254909	394168	0.629804	1.28972e-18	1.39432e-17	65.2605	43.915
PPARGC1A	Enterocyte_mature_3	Mock	0.736348	0.291866	402314	0.64282	1.57001e-21	1.91721e-20	71.464	47.0702
PRAP1	Enterocyte_mature_3	Mock	2.4822	0.320897	399870	0.638915	6.6602e-18	6.94043e-17	99.2556	99.5493
PTGR1	Enterocyte_mature_3	Mock	1.44714	0.333456	401198	0.641037	5.81087e-19	6.39438e-18	93.0521	92.5306
PTMA	Enterocyte_mature_3	Mock	1.64733	0.45854	420393	0.671706	8.72601e-27	1.28771e-25	96.0298	79.9099
PTPRD	Enterocyte_mature_3	Mock	1.13842	0.9649	538480	0.860385	1.14024e-159	4.89932e-157	82.6303	19.3175
PTPRM	Enterocyte_mature_3	Mock	0.618849	0.433339	446542	0.713487	3.80475e-62	1.46757e-60	60.794	20.2833
RANBP17	Enterocyte_mature_3	Mock	0.428376	0.263064	406798	0.649983	5.649e-33	1.02626e-31	49.8759	21.1848
RARRES2	Enterocyte_mature_3	Mock	1.28424	0.872137	532101	0.850193	2.04039e-117	2.77193e-115	91.5633	49.1307
RASEF	Enterocyte_mature_3	Mock	0.586197	0.284409	394398	0.630171	1.59551e-20	1.87284e-19	55.5831	34.1275
REV3L	Enterocyte_mature_3	Mock	0.64	0.272446	401216	0.641064	7.80506e-22	9.64591e-21	65.0124	43.7218
RGS7	Enterocyte_mature_3	Mock	0.782849	0.294613	399852	0.638886	6.11351e-20	7.03758e-19	71.7122	51.8352
RNLS	Enterocyte_mature_3	Mock	0.601037	0.328827	411655	0.657744	5.11522e-30	8.47612e-29	58.5608	31.3587
RPS6KA5	Enterocyte_mature_3	Mock	0.54264	0.303226	404068	0.645621	4.10828e-27	6.13122e-26	54.5906	28.5898
RUVBL1	Enterocyte_mature_3	Mock	0.651686	0.580829	508290	0.812149	3.2364e-156	1.22032e-153	69.727	10.0451
SCLT1	Enterocyte_mature_3	Mock	0.787481	0.271208	391702	0.625863	1.58281e-16	1.56302e-15	70.4715	57.4372
SELENOP	Enterocyte_mature_3	Mock	1.85177	0.381266	398330	0.636454	1.51369e-17	1.55372e-16	96.7742	97.8107
SGIP1	Enterocyte_mature_3	Mock	1.67938	0.326539	393442	0.628644	1.10549e-15	1.04906e-14	94.0447	88.0876
SI	Enterocyte_mature_3	Mock	2.44838	0.54188	441246	0.705025	3.78555e-37	7.78862e-36	96.7742	98.4546
SIK2	Enterocyte_mature_3	Mock	0.506817	0.340613	426314	0.681167	8.75027e-46	2.28025e-44	54.8387	21.6355
SLC19A2	Enterocyte_mature_3	Mock	0.675952	0.40535	432204	0.690578	2.52986e-42	6.00021e-41	63.5236	31.6806
SLC22A13	Enterocyte_mature_3	Mock	0.696712	0.602376	502738	0.803276	7.97277e-138	1.84131e-135	69.4789	12.8139
SLC25A13	Enterocyte_mature_3	Mock	0.812318	0.514118	479342	0.765895	2.2869e-74	1.19696e-72	78.9082	39.0856
SLC25A15	Enterocyte_mature_3	Mock	0.613005	0.312565	424968	0.679016	1.21854e-35	2.39763e-34	67.4938	41.0818
SLC25A27	Enterocyte_mature_3	Mock	0.400269	0.331046	444095	0.709577	1.12119e-83	7.0942e-82	50.8685	9.72312
SLC25A36	Enterocyte_mature_3	Mock	0.965746	0.606051	498057	0.795797	3.62426e-87	2.48007e-85	85.1117	45.3316
SLC25A4	Enterocyte_mature_3	Mock	0.722952	0.431598	461560	0.737482	1.36594e-60	5.04742e-59	75.9305	38.6349
SLC34A3	Enterocyte_mature_3	Mock	1.1989	0.271247	419378	0.670085	5.32593e-28	8.23447e-27	93.0521	92.1442
SLC39A11	Enterocyte_mature_3	Mock	0.898665	0.408441	438944	0.701346	8.51286e-40	1.89727e-38	81.3896	55.5699
SLC3A1	Enterocyte_mature_3	Mock	0.833464	0.376698	421140	0.672898	2.90436e-30	4.865e-29	74.938	50.9981
SLC5A12	Enterocyte_mature_3	Mock	1.08377	0.288069	398564	0.636826	2.94955e-18	3.12119e-17	82.3821	76.9478
SLC5A4	Enterocyte_mature_3	Mock	0.830902	0.726973	520213	0.831198	8.57975e-158	3.37275e-155	75.1861	12.9427
SLC7A8	Enterocyte_mature_3	Mock	0.340227	0.335503	431454	0.689379	5.71641e-131	9.96381e-129	38.4615	0.643915
SORD	Enterocyte_mature_3	Mock	1.15315	0.373736	453262	0.724223	3.55684e-48	9.9269e-47	93.5484	84.3529
SPIDR	Enterocyte_mature_3	Mock	1.41035	0.780532	505201	0.807212	1.3332e-85	8.76588e-84	90.3226	61.8802
SPR	Enterocyte_mature_3	Mock	0.999286	0.944683	560126	0.894972	9.81487e-242	1.8134e-237	82.3821	7.66259
SQSTM1	Enterocyte_mature_3	Mock	1.19092	0.39234	441529	0.705477	3.01278e-40	6.7718e-39	90.8189	83.9665
SSBP2	Enterocyte_mature_3	Mock	0.836725	0.347601	412158	0.658548	1.10386e-25	1.56885e-24	74.6898	47.7141
SUGCT	Enterocyte_mature_3	Mock	0.936679	0.412031	426815	0.681967	2.17277e-32	3.86744e-31	78.9082	54.9259
TBC1D5	Enterocyte_mature_3	Mock	0.553585	0.33109	417322	0.6668	2.59408e-35	5.02392e-34	57.3201	27.4308
TCEAL8	Enterocyte_mature_3	Mock	0.532831	0.384556	446670	0.71369	3.84755e-64	1.56926e-62	59.5533	19.4462
TESK2	Enterocyte_mature_3	Mock	0.951177	0.285016	399791	0.638788	2.87466e-19	3.21114e-18	81.1414	71.0238
TFDP2	Enterocyte_mature_3	Mock	0.674432	0.370543	426229	0.68103	1.72225e-36	3.4625e-35	66.2531	36.7032
TKFC	Enterocyte_mature_3	Mock	1.04841	0.298899	433569	0.692758	2.43211e-36	4.87901e-35	90.8189	82.6143
TM4SF5	Enterocyte_mature_3	Mock	1.74619	0.285555	405548	0.647987	2.64605e-20	3.08056e-19	97.7667	96.2653
TMC5	Enterocyte_mature_3	Mock	1.45256	0.369227	411683	0.657789	1.62239e-23	2.13651e-22	91.3151	93.4321
TMEM141	Enterocyte_mature_3	Mock	0.523073	0.316548	429339	0.686	6.0019e-43	1.44389e-41	61.2903	28.5898
TMPRSS2	Enterocyte_mature_3	Mock	1.01373	0.503361	445964	0.712563	4.78965e-44	1.19264e-42	80.8933	57.3728
TNFSF15	Enterocyte_mature_3	Mock	0.370597	0.310602	404742	0.646698	5.72717e-54	1.80572e-52	35.9801	7.27624
TREH	Enterocyte_mature_3	Mock	0.591274	0.565269	496834	0.793843	3.21563e-187	9.90198e-184	61.5385	3.15518
TSC22D3	Enterocyte_mature_3	Mock	0.347664	0.303401	436021	0.696676	9.3369e-90	6.81852e-88	45.1613	6.24598
TSEN2	Enterocyte_mature_3	Mock	0.526934	0.25505	399928	0.639007	2.15237e-23	2.82437e-22	58.3127	34.2563
TSKU	Enterocyte_mature_3	Mock	0.74923	0.253355	402174	0.642596	8.65798e-22	1.06714e-20	77.1712	62.9105
UGDH	Enterocyte_mature_3	Mock	1.71976	0.930286	521062	0.832556	3.42417e-98	3.0861e-96	97.5186	74.179
UGT2A3	Enterocyte_mature_3	Mock	1.01612	0.533141	458652	0.732835	2.39881e-52	7.3622e-51	81.6377	54.7972
UGT2B31	Enterocyte_mature_3	Mock	0.537934	0.385686	427289	0.682724	1.47594e-47	4.05192e-46	51.861	21.1848
USP36	Enterocyte_mature_3	Mock	0.522117	0.372395	439846	0.702787	2.14774e-57	7.32132e-56	57.3201	20.6697
VPS13A	Enterocyte_mature_3	Mock	1.22859	0.587603	477640	0.763174	1.78841e-63	7.1521e-62	90.3226	64.8422
ZBTB20	Enterocyte_mature_3	Mock	0.514575	0.373886	428716	0.685003	2.92415e-52	8.94479e-51	51.861	17.5789
ZBTB38	Enterocyte_mature_3	Mock	0.48925	0.26524	390648	0.62418	1.27038e-20	1.49691e-19	49.1315	28.5254
ZFAND2A	Enterocyte_mature_3	Mock	0.753468	0.290618	389346	0.622099	5.16436e-16	4.96445e-15	65.5087	50.7405
ZFP36L2	Enterocyte_mature_3	Mock	0.760478	0.478476	459418	0.734061	6.49847e-60	2.3635e-58	73.4491	34.9646
ZNF704	Enterocyte_mature_3	Mock	0.377345	0.358447	427398	0.682899	7.15901e-106	7.73508e-104	38.7097	2.44688
AARSD1	Enterocyte_mature_3	PEDV	0.451241	0.284693	430642	0.688082	8.41847e-39	1.8086e-37	59.4334	22.5806
ABCB1	Enterocyte_mature_3	PEDV	2.05109	0.484264	424977	0.67903	1.02726e-28	1.62081e-27	99.2273	90.5707
ABCC2	Enterocyte_mature_3	PEDV	1.77279	0.594785	457046	0.73027	1.74306e-46	4.65387e-45	96.5229	85.6079
ABCC3	Enterocyte_mature_3	PEDV	0.719982	0.293651	405334	0.647643	1.31177e-21	1.61146e-20	71.8609	44.665
ABCD3	Enterocyte_mature_3	PEDV	1.42687	0.430946	447578	0.715143	1.71007e-41	3.96925e-40	97.7463	87.0968
ABHD17B	Enterocyte_mature_3	PEDV	1.73132	0.490775	438202	0.70016	1.27012e-35	2.49381e-34	97.6175	89.0819
ABHD2	Enterocyte_mature_3	PEDV	2.59209	0.834562	485945	0.776445	7.97797e-66	3.40418e-64	98.6478	90.3226
ABI1	Enterocyte_mature_3	PEDV	0.931533	0.306757	419340	0.670022	6.31692e-28	9.70977e-27	88.4739	68.9826
ABTB2	Enterocyte_mature_3	PEDV	1.01398	0.315119	377770	0.603602	5.07762e-11	3.75106e-10	69.414	56.8238
ACADM	Enterocyte_mature_3	PEDV	1.18177	0.436497	471099	0.752724	4.3764e-58	1.5142e-56	95.7502	77.9156
ACADVL	Enterocyte_mature_3	PEDV	0.600696	0.298241	435198	0.695361	1.04073e-41	2.42783e-40	76.1751	41.4392
ACAP2	Enterocyte_mature_3	PEDV	1.87012	0.430848	440030	0.703081	1.30826e-36	2.6388e-35	99.1629	95.0372
ACBD3	Enterocyte_mature_3	PEDV	0.703398	0.451243	482058	0.770233	2.33678e-72	1.16373e-70	80.8757	33.995
ACE2	Enterocyte_mature_3	PEDV	2.17818	0.670911	521132	0.832666	4.48236e-95	3.68072e-93	99.8712	94.5409
ACO1	Enterocyte_mature_3	PEDV	0.787841	0.45066	475358	0.75953	3.35817e-65	1.41656e-63	84.7392	43.6725
ACSL3	Enterocyte_mature_3	PEDV	2.03791	0.515245	437682	0.699329	3.52667e-35	6.79446e-34	99.2273	91.067
ACSL5	Enterocyte_mature_3	PEDV	1.03461	0.342482	434495	0.694238	8.77938e-36	1.73299e-34	93.6896	73.4491
ACSS1	Enterocyte_mature_3	PEDV	0.625516	0.315433	438746	0.70103	3.62729e-43	8.80655e-42	77.5918	41.6873
ACTB	Enterocyte_mature_3	PEDV	3.48506	0.50636	530212	0.847176	1.11264e-102	1.12334e-100	100	100
ACTG1	Enterocyte_mature_3	PEDV	2.54614	0.481226	482828	0.771464	1.17945e-63	4.73728e-62	100	100
ACTN4	Enterocyte_mature_3	PEDV	1.62524	0.407677	455844	0.72835	1.07123e-46	2.87258e-45	99.678	92.3077
ACTR2	Enterocyte_mature_3	PEDV	0.864429	0.3546	449107	0.717585	2.66809e-46	7.0929e-45	89.4398	63.2754
ACTR3	Enterocyte_mature_3	PEDV	1.20987	0.413012	454382	0.726014	7.2199e-47	1.94453e-45	96.9736	77.9156
ADGRG6	Enterocyte_mature_3	PEDV	0.700266	0.61024	491993	0.786108	4.57159e-79	2.6313e-77	65.8725	10.4218
ADGRG7	Enterocyte_mature_3	PEDV	1.23652	0.250978	394846	0.630887	1.36913e-16	1.35709e-15	96.3941	83.871
ADM	Enterocyte_mature_3	PEDV	0.958408	0.523348	464436	0.742078	2.90511e-53	9.0667e-52	83.0006	46.8983
AFF1	Enterocyte_mature_3	PEDV	1.29221	0.383955	421820	0.673985	1.0066e-27	1.53829e-26	93.3033	78.4119
AGPAT2	Enterocyte_mature_3	PEDV	2.37684	1.07795	602204	0.962205	4.8704e-181	6.92197e-178	100	95.2854
AHCYL2	Enterocyte_mature_3	PEDV	0.54687	0.290395	403064	0.644018	5.14623e-22	6.3942e-21	55.5699	30.5211
AKR1E2	Enterocyte_mature_3	PEDV	1.24638	0.319047	436747	0.697836	4.6757e-36	9.25919e-35	95.1706	86.1042
AKR7A2	Enterocyte_mature_3	PEDV	1.59981	0.264441	423097	0.676026	9.87258e-29	1.56036e-27	99.7424	96.5261
ALDH9A1	Enterocyte_mature_3	PEDV	1.50497	0.368653	446753	0.713824	3.45353e-41	7.94613e-40	98.519	91.067
ALDOA	Enterocyte_mature_3	PEDV	1.74197	0.562242	528334	0.844173	3.03224e-103	3.12981e-101	99.8712	93.3002
AMBRA1	Enterocyte_mature_3	PEDV	0.751154	0.257774	400624	0.640118	8.56723e-20	9.789e-19	79.1372	53.598
ANKRD22	Enterocyte_mature_3	PEDV	1.18329	0.348124	406334	0.649241	7.76821e-21	9.23587e-20	87.9588	71.464
ANKS4B	Enterocyte_mature_3	PEDV	0.937493	0.336103	434074	0.693565	1.60211e-36	3.22447e-35	93.3677	66.9975
ANPEP	Enterocyte_mature_3	PEDV	2.90118	0.627975	528826	0.844961	1.72984e-101	1.69104e-99	100	98.0149
ANTXR2	Enterocyte_mature_3	PEDV	0.304695	0.262832	398349	0.636484	1.31341e-27	1.9956e-26	32.3889	5.45906
ANXA13	Enterocyte_mature_3	PEDV	2.1053	1.1196	587798	0.939187	6.80325e-164	3.69696e-161	99.4205	85.3598
ANXA2	Enterocyte_mature_3	PEDV	2.43754	1.15913	612424	0.978534	5.01591e-194	4.6337e-190	99.8712	96.2779
ANXA4	Enterocyte_mature_3	PEDV	2.18868	1.18355	608132	0.971676	6.20809e-189	3.82336e-185	99.9356	89.8263
AOC1	Enterocyte_mature_3	PEDV	1.54303	0.333222	438784	0.70109	9.01806e-37	1.83702e-35	99.4849	93.0521
AP1S1	Enterocyte_mature_3	PEDV	0.589168	0.378193	464380	0.741987	3.36653e-61	1.27459e-59	73.7927	29.0323
AP1S3	Enterocyte_mature_3	PEDV	0.998866	0.805229	536976	0.857983	1.7367e-114	2.22828e-112	85.6407	24.0695
AP2S1	Enterocyte_mature_3	PEDV	0.745653	0.282325	425216	0.679413	1.05546e-33	1.95202e-32	85.8339	57.3201
AP3B1	Enterocyte_mature_3	PEDV	1.15929	0.296821	411399	0.657335	2.4139e-23	3.16306e-22	93.4321	81.8859
AP3S1	Enterocyte_mature_3	PEDV	0.617183	0.258615	412567	0.659201	3.77272e-27	5.64869e-26	75.2737	45.6576
APLP2	Enterocyte_mature_3	PEDV	1.48789	0.274677	405886	0.648527	9.04179e-21	1.07294e-19	99.1629	92.5558
APOA4	Enterocyte_mature_3	PEDV	2.87094	1.4322	565344	0.90331	6.72363e-138	1.57248e-135	99.678	90.0744
APOB	Enterocyte_mature_3	PEDV	2.56849	0.283051	358844	0.573363	5.38111e-06	2.69727e-05	99.678	94.5409
APOBEC1	Enterocyte_mature_3	PEDV	2.32151	0.694072	451727	0.721771	4.86682e-43	1.17542e-41	98.5834	85.1117
APOOL	Enterocyte_mature_3	PEDV	0.470666	0.259076	410279	0.655545	1.80386e-26	2.6284e-25	57.7592	28.7841
APP	Enterocyte_mature_3	PEDV	0.641335	0.416174	451556	0.721499	3.21716e-48	8.99247e-47	68.3194	28.0397
AQP11	Enterocyte_mature_3	PEDV	0.680846	0.341102	446802	0.713901	8.83786e-48	2.43714e-46	80.8757	45.9057
ARAP2	Enterocyte_mature_3	PEDV	0.655678	0.276961	410811	0.656395	9.67406e-25	1.32007e-23	71.4746	47.6427
ARCN1	Enterocyte_mature_3	PEDV	1.13067	0.48466	497634	0.795121	3.52312e-80	2.09303e-78	96.5229	73.9454
AREG	Enterocyte_mature_3	PEDV	1.63934	1.04939	546907	0.87385	5.39169e-120	7.78257e-118	96.4585	53.3499
ARF1	Enterocyte_mature_3	PEDV	1.2335	0.382733	467406	0.746822	2.6249e-56	8.72261e-55	98.2614	85.1117
ARF4	Enterocyte_mature_3	PEDV	1.398	0.384598	463311	0.74028	3.93952e-52	1.19912e-50	99.0341	92.3077
ARF6	Enterocyte_mature_3	PEDV	0.887952	0.278254	422894	0.675702	6.26033e-31	1.06703e-29	91.5647	71.2159
ARFGAP3	Enterocyte_mature_3	PEDV	1.71454	0.912508	562309	0.89846	1.84628e-136	3.96649e-134	99.0985	75.4342
ARHGAP17	Enterocyte_mature_3	PEDV	1.05446	0.283715	414210	0.661826	5.16694e-25	7.16162e-24	91.8223	77.9156
ARHGAP21	Enterocyte_mature_3	PEDV	1.24218	0.308947	405060	0.647206	1.97969e-20	2.31792e-19	93.3033	83.3747
ARHGAP26	Enterocyte_mature_3	PEDV	2.02798	0.503373	457808	0.731487	5.22892e-47	1.41449e-45	99.1629	94.7891
ARHGAP42	Enterocyte_mature_3	PEDV	1.05762	0.393421	434108	0.69362	9.62183e-35	1.83271e-33	90.5988	67.7419
ARHGAP5	Enterocyte_mature_3	PEDV	1.39545	0.373812	420806	0.672366	2.74743e-27	4.12695e-26	98.0039	82.8784
ARHGDIA	Enterocyte_mature_3	PEDV	0.932211	0.459411	487584	0.779064	3.93798e-74	2.02669e-72	93.0457	60.2978
ARL4A	Enterocyte_mature_3	PEDV	1.51467	0.432193	466396	0.74521	1.59375e-53	4.98244e-52	98.6478	89.33
ARL5B	Enterocyte_mature_3	PEDV	1.24049	0.352923	422607	0.675243	2.21832e-28	3.4587e-27	95.8146	78.4119
ARL6IP1	Enterocyte_mature_3	PEDV	0.79618	0.325648	440440	0.703736	5.45471e-42	1.2822e-40	88.0232	59.0571
ARNTL	Enterocyte_mature_3	PEDV	0.471929	0.359254	450192	0.719319	3.20086e-51	9.55397e-50	57.888	15.3846
ARPC1A	Enterocyte_mature_3	PEDV	1.24283	0.609703	526320	0.840955	7.55185e-104	7.88294e-102	97.2956	71.7122
ARPC2	Enterocyte_mature_3	PEDV	1.48565	0.652912	541606	0.865379	3.91725e-117	5.28286e-115	99.4205	84.6154
ARPC3	Enterocyte_mature_3	PEDV	1.21291	0.483951	501391	0.801125	1.04563e-82	6.59351e-81	98.0683	78.9082
ARPC4	Enterocyte_mature_3	PEDV	0.705125	0.413146	472020	0.754196	2.59631e-66	1.12604e-64	83.7733	37.7171
ASCC3	Enterocyte_mature_3	PEDV	1.15411	0.375388	437081	0.69837	3.52863e-36	7.0329e-35	93.754	76.9231
ASRGL1	Enterocyte_mature_3	PEDV	1.30806	0.308298	439016	0.701462	1.93922e-37	4.01671e-36	98.4546	92.5558
ATAD1	Enterocyte_mature_3	PEDV	1.40741	0.44601	469160	0.749626	6.60506e-56	2.1831e-54	98.9697	85.8561
ATG13	Enterocyte_mature_3	PEDV	0.426834	0.277455	417354	0.666849	5.20648e-31	8.89869e-30	51.9639	20.0993
ATP10B	Enterocyte_mature_3	PEDV	1.89559	0.767349	532480	0.850799	1.03993e-105	1.11708e-103	98.9697	86.6005
ATP2A2	Enterocyte_mature_3	PEDV	1.3442	0.346658	415748	0.664285	7.53951e-25	1.03723e-23	94.0116	84.6154
ATP2B1	Enterocyte_mature_3	PEDV	3.07475	1.11048	594298	0.949571	7.61481e-171	5.21078e-168	99.8068	97.0223
ATP5F1A	Enterocyte_mature_3	PEDV	1.87354	0.459195	492190	0.786424	1.4963e-71	7.31366e-70	99.7424	97.0223
ATP5F1B	Enterocyte_mature_3	PEDV	1.9342	0.395451	469654	0.750414	4.72784e-55	1.5298e-53	99.7424	97.2705
ATP5F1C	Enterocyte_mature_3	PEDV	1.3063	0.251033	421462	0.673413	1.75002e-28	2.74012e-27	98.7122	94.2928
ATP5F1D	Enterocyte_mature_3	PEDV	1.25907	0.389204	464371	0.741974	3.51611e-53	1.09551e-51	97.2312	86.3524
ATP5IF1	Enterocyte_mature_3	PEDV	1.7919	0.485343	503448	0.80441	6.42512e-81	3.86679e-79	99.5493	97.0223
ATP5MC1	Enterocyte_mature_3	PEDV	1.96568	0.415509	462500	0.738984	4.38443e-50	1.25787e-48	99.6137	97.0223
ATP5MC3	Enterocyte_mature_3	PEDV	1.48913	0.372551	457830	0.731523	3.20488e-48	8.97171e-47	98.7122	91.5633
ATP5PB	Enterocyte_mature_3	PEDV	1.46234	0.385805	474290	0.757822	7.69345e-60	2.78169e-58	98.9697	92.5558
ATP5PD	Enterocyte_mature_3	PEDV	1.34036	0.328619	449915	0.718876	9.55872e-44	2.37056e-42	98.2614	91.5633
ATP5PO	Enterocyte_mature_3	PEDV	1.08823	0.306201	437098	0.698398	2.63264e-37	5.4408e-36	96.2653	82.3821
ATP6V0B	Enterocyte_mature_3	PEDV	0.611587	0.322045	444398	0.710061	1.24353e-47	3.41896e-46	77.2054	38.7097
ATP6V0C	Enterocyte_mature_3	PEDV	0.945256	0.421566	478886	0.765166	1.57425e-67	6.99178e-66	94.076	65.0124
ATP6V0E1	Enterocyte_mature_3	PEDV	0.95298	0.317246	441516	0.705455	2.06605e-41	4.78351e-40	94.8487	72.9529
ATP8B1	Enterocyte_mature_3	PEDV	2.1701	1.19875	583980	0.933086	3.50842e-159	1.47322e-156	99.2273	83.3747
ATP9A	Enterocyte_mature_3	PEDV	0.731503	0.254642	410391	0.655724	2.67827e-25	3.75731e-24	82.9363	57.072
B2M	Enterocyte_mature_3	PEDV	4.00857	0.298738	445458	0.711755	2.52959e-39	5.52444e-38	100	100
B3GNT5	Enterocyte_mature_3	PEDV	0.950138	0.476748	481076	0.768665	5.76796e-68	2.6056e-66	93.1101	56.0794
B3GNT8	Enterocyte_mature_3	PEDV	0.571956	0.326551	445762	0.712239	3.56766e-48	9.94208e-47	72.8912	33.7469
B4GALT5	Enterocyte_mature_3	PEDV	1.19727	0.484985	452658	0.723259	5.3682e-45	1.35681e-43	91.7579	71.7122
BAG1	Enterocyte_mature_3	PEDV	1.12477	0.501387	491855	0.785888	1.34083e-74	7.05787e-73	96.1365	69.4789
BAIAP2L1	Enterocyte_mature_3	PEDV	2.21422	0.820524	524198	0.837566	1.24315e-97	1.09897e-95	99.7424	92.5558
BANF1	Enterocyte_mature_3	PEDV	0.597302	0.257509	415284	0.663542	3.18344e-28	4.94263e-27	72.1829	43.6725
BCAR3	Enterocyte_mature_3	PEDV	0.739049	0.499063	475725	0.760115	3.43186e-64	1.40281e-62	75.5956	30.5211
BCL2L1	Enterocyte_mature_3	PEDV	0.478091	0.282695	423632	0.676881	1.6066e-33	2.95358e-32	59.8197	25.8065
BCL2L15	Enterocyte_mature_3	PEDV	2.29879	1.31807	583692	0.932626	1.11888e-158	4.49399e-156	99.6137	85.1117
BIRC3	Enterocyte_mature_3	PEDV	2.7241	0.398895	396625	0.633729	1.14052e-16	1.13353e-15	99.5493	95.5335
BLNK	Enterocyte_mature_3	PEDV	1.2644	0.312953	400878	0.640525	1.03932e-18	1.13089e-17	94.7199	78.9082
BPNT1	Enterocyte_mature_3	PEDV	1.5984	0.457087	480998	0.768541	8.33221e-64	3.36862e-62	99.6137	91.5633
BST2	Enterocyte_mature_3	PEDV	0.826069	0.786931	548150	0.875835	1.36182e-129	2.30835e-127	78.4932	4.96278
BTNL2	Enterocyte_mature_3	PEDV	1.44613	0.28276	398910	0.637381	4.27499e-18	4.49288e-17	99.2917	89.5782
C11orf86	Enterocyte_mature_3	PEDV	0.729779	0.362965	453446	0.724517	1.13914e-51	3.44465e-50	84.6748	46.8983
C15orf48	Enterocyte_mature_3	PEDV	2.30646	0.333224	434834	0.694779	9.82003e-34	1.81981e-32	99.8068	98.5112
C19orf53	Enterocyte_mature_3	PEDV	0.387542	0.251532	421328	0.673199	2.1444e-34	4.05113e-33	52.6079	18.1141
C1orf115	Enterocyte_mature_3	PEDV	1.6082	0.481866	483480	0.772505	1.34614e-65	5.71755e-64	99.7424	92.5558
C1orf116	Enterocyte_mature_3	PEDV	0.989401	0.424786	467046	0.746247	3.04375e-57	1.02621e-55	94.076	65.2605
C3	Enterocyte_mature_3	PEDV	1.82011	1.23408	552323	0.882504	2.90423e-125	4.50912e-123	98.5834	45.1613
C3orf85	Enterocyte_mature_3	PEDV	1.54135	0.955674	559704	0.894296	1.33535e-133	2.49211e-131	95.8789	65.0124
CALCOCO2	Enterocyte_mature_3	PEDV	0.692127	0.320221	433125	0.692049	4.34722e-38	9.16886e-37	80.9401	46.6501
CALM1	Enterocyte_mature_3	PEDV	2.4824	0.278939	418664	0.668943	9.32251e-26	1.33212e-24	100	100
CALM3	Enterocyte_mature_3	PEDV	1.925	0.347774	467504	0.74698	5.10492e-54	1.61228e-52	100	99.2556
CALML4	Enterocyte_mature_3	PEDV	1.35077	0.376345	458623	0.73279	2.03751e-49	5.78265e-48	98.7122	87.5931
CALR	Enterocyte_mature_3	PEDV	1.77845	0.843862	560612	0.895749	3.32546e-134	6.40013e-132	98.9053	86.8486
CAMK2D	Enterocyte_mature_3	PEDV	1.08696	0.651565	496564	0.793411	1.29758e-76	7.03051e-75	88.4739	47.1464
CANX	Enterocyte_mature_3	PEDV	1.5771	0.565494	493486	0.788494	1.15097e-72	5.76294e-71	97.9395	87.5931
CAP1	Enterocyte_mature_3	PEDV	0.957648	0.370415	451198	0.720927	5.37017e-47	1.45057e-45	94.4623	67.4938
CAPN1	Enterocyte_mature_3	PEDV	0.650831	0.3977	472437	0.754862	2.32657e-68	1.05876e-66	80.6182	33.995
CAPN2	Enterocyte_mature_3	PEDV	0.289873	0.286433	423342	0.676418	1.51819e-43	3.73006e-42	35.7373	0.496278
CAPZA1	Enterocyte_mature_3	PEDV	1.24927	0.352524	433772	0.693082	1.72049e-34	3.26363e-33	97.4887	82.134
CARMIL1	Enterocyte_mature_3	PEDV	1.64265	0.350015	427090	0.682405	4.85732e-30	8.07048e-29	98.2614	92.0596
CASP1	Enterocyte_mature_3	PEDV	0.931048	0.615833	515590	0.823812	5.13902e-96	4.39577e-94	89.5042	39.206
CASP3	Enterocyte_mature_3	PEDV	1.94758	0.769338	563782	0.900812	1.72486e-137	3.93439e-135	99.7424	93.5484
CASP6	Enterocyte_mature_3	PEDV	0.91173	0.320339	432668	0.691318	1.92621e-35	3.76202e-34	90.0193	68.9826
CASP7	Enterocyte_mature_3	PEDV	1.39036	0.385961	466922	0.746051	7.01889e-55	2.26319e-53	99.3561	91.5633
CASP8	Enterocyte_mature_3	PEDV	0.601276	0.373914	449892	0.718838	2.63953e-48	7.41283e-47	69.9292	29.7767
CAST	Enterocyte_mature_3	PEDV	1.34302	0.286849	414264	0.661913	1.11526e-24	1.51622e-23	99.0985	89.5782
CCDC166	Enterocyte_mature_3	PEDV	0.778211	0.412797	464214	0.741722	1.33126e-56	4.46396e-55	82.9363	48.3871
CCDC186	Enterocyte_mature_3	PEDV	1.38815	0.617931	532556	0.85092	4.87051e-109	5.55479e-107	98.9697	79.4045
CCDC6	Enterocyte_mature_3	PEDV	0.647459	0.252378	405492	0.647896	1.25252e-22	1.59268e-21	73.5351	48.3871
CCL20	Enterocyte_mature_3	PEDV	1.91481	0.253337	352728	0.563589	7.76042e-05	0.000338004	83.8377	79.4045
CCL25	Enterocyte_mature_3	PEDV	2.38671	0.55479	511426	0.817158	2.38489e-86	1.60815e-84	99.8068	97.5186
CCSER1	Enterocyte_mature_3	PEDV	1.79397	0.594403	448442	0.716522	2.37581e-41	5.48694e-40	97.2956	80.1489
CD2AP	Enterocyte_mature_3	PEDV	1.92204	0.256684	378528	0.604814	6.87011e-11	5.02502e-10	99.4205	94.2928
CD46	Enterocyte_mature_3	PEDV	2.6638	0.470728	430494	0.687844	2.25105e-31	3.88696e-30	99.6137	95.7816
CD47	Enterocyte_mature_3	PEDV	0.96238	0.508143	495213	0.791253	2.76726e-79	1.60276e-77	92.9169	55.8313
CD99	Enterocyte_mature_3	PEDV	0.73191	0.450937	476000	0.760555	1.09726e-65	4.67118e-64	80.2318	37.2208
CDA	Enterocyte_mature_3	PEDV	0.729508	0.691084	507820	0.811396	1.67742e-93	1.32444e-91	65.6793	4.96278
CDC40	Enterocyte_mature_3	PEDV	0.421592	0.254429	415042	0.663157	1.00755e-29	1.65766e-28	54.282	21.8362
CDH1	Enterocyte_mature_3	PEDV	2.75474	0.688143	495322	0.791427	5.1181e-73	2.57662e-71	99.6137	95.2854
CDH17	Enterocyte_mature_3	PEDV	2.28482	0.866467	565699	0.903876	4.40425e-139	1.08497e-136	99.7424	94.2928
CDK6	Enterocyte_mature_3	PEDV	0.468889	0.256582	384946	0.615067	1.02862e-15	9.76607e-15	45.7824	26.0546
CDKN2AIPNL	Enterocyte_mature_3	PEDV	0.747539	0.370959	453994	0.725393	2.77554e-50	8.04723e-49	83.1294	48.6352
CDR2	Enterocyte_mature_3	PEDV	0.93114	0.637781	484328	0.773862	2.99789e-68	1.35757e-66	77.2054	34.4913
CDX2	Enterocyte_mature_3	PEDV	0.637837	0.289361	429358	0.686031	2.30373e-37	4.76638e-36	78.7508	46.1538
CEACAM1	Enterocyte_mature_3	PEDV	1.32587	0.402136	442510	0.707045	4.77326e-39	1.03147e-37	98.4546	81.8859
CEACAM18	Enterocyte_mature_3	PEDV	1.43347	0.430634	483728	0.772903	4.99071e-67	2.20594e-65	99.0985	90.5707
CEBPD	Enterocyte_mature_3	PEDV	0.586028	0.331147	435694	0.696154	5.15682e-39	1.11175e-37	68.1906	31.7618
CEMIP2	Enterocyte_mature_3	PEDV	2.0632	0.727995	510488	0.815661	1.0646e-85	7.02487e-84	99.1629	89.0819
CEP350	Enterocyte_mature_3	PEDV	0.911038	0.368102	439676	0.702517	3.58293e-39	7.77888e-38	89.0534	62.2829
CERS5	Enterocyte_mature_3	PEDV	0.501534	0.365786	459538	0.734252	7.23337e-58	2.49335e-56	64.0695	18.6104
CFB	Enterocyte_mature_3	PEDV	0.439275	0.354412	457906	0.731643	2.4186e-58	8.43133e-57	57.3728	11.4144
CFH	Enterocyte_mature_3	PEDV	1.22421	0.68215	525332	0.839378	1.92358e-101	1.87053e-99	93.8184	65.0124
CFI	Enterocyte_mature_3	PEDV	0.413193	0.387393	473464	0.756503	3.58569e-73	1.81009e-71	54.7328	3.72208
CFL1	Enterocyte_mature_3	PEDV	2.32791	0.907415	596600	0.953249	1.59384e-174	1.63599e-171	99.9356	97.5186
CFLAR	Enterocyte_mature_3	PEDV	1.07439	0.427128	468416	0.748437	2.93982e-57	9.92981e-56	95.6858	72.7047
CHCHD2	Enterocyte_mature_3	PEDV	1.68723	0.416738	485978	0.776498	6.54423e-68	2.94188e-66	99.7424	96.5261
CHIC2	Enterocyte_mature_3	PEDV	0.757986	0.432291	462256	0.738594	2.05746e-54	6.56539e-53	79.2015	41.6873
CHKA	Enterocyte_mature_3	PEDV	1.80557	0.271949	379054	0.605653	5.08243e-11	3.75312e-10	98.1326	91.5633
CHMP4B	Enterocyte_mature_3	PEDV	1.86179	0.357169	437162	0.6985	2.11052e-35	4.11329e-34	99.7424	95.5335
CHMP5	Enterocyte_mature_3	PEDV	1.07659	0.575815	526884	0.841857	4.37373e-108	4.81006e-106	97.4243	61.5385
CHN2	Enterocyte_mature_3	PEDV	1.17333	0.574708	462621	0.739178	6.63857e-51	1.95933e-49	84.1597	60.2978
CIDEB	Enterocyte_mature_3	PEDV	1.20083	0.574327	523971	0.837203	3.71326e-102	3.7286e-100	97.4243	75.1861
CKB	Enterocyte_mature_3	PEDV	1.89511	0.660701	551962	0.881927	2.46769e-125	3.89684e-123	100	96.7742
CLCN2	Enterocyte_mature_3	PEDV	0.499958	0.278763	427682	0.683353	1.23699e-36	2.50051e-35	65.6149	29.7767
CLDN2	Enterocyte_mature_3	PEDV	0.755595	0.333939	436388	0.697262	1.11382e-38	2.39013e-37	82.9363	52.3573
CLDN3	Enterocyte_mature_3	PEDV	1.70083	0.330618	414187	0.66179	5.35739e-24	7.14679e-23	98.841	93.3002
CLDN4	Enterocyte_mature_3	PEDV	2.02688	0.399058	418683	0.668973	7.06899e-26	1.01403e-24	99.3561	92.804
CLDN7	Enterocyte_mature_3	PEDV	2.05016	0.493608	504136	0.805511	4.36837e-81	2.68139e-79	99.9356	97.5186
CLIC1	Enterocyte_mature_3	PEDV	1.36254	0.898248	572719	0.915093	8.2996e-150	2.59904e-147	97.5531	56.8238
CLIC4	Enterocyte_mature_3	PEDV	0.863286	0.344979	416524	0.665525	1.68407e-26	2.45967e-25	82.4855	52.1092
CLIC5	Enterocyte_mature_3	PEDV	2.10691	0.466365	439390	0.70206	4.00226e-36	7.95971e-35	99.0985	93.5484
CLTA	Enterocyte_mature_3	PEDV	1.24539	0.344869	443196	0.708141	3.15227e-40	7.07671e-39	97.8751	84.3672
CLTC	Enterocyte_mature_3	PEDV	1.43281	0.477686	480428	0.767631	5.49021e-64	2.22939e-62	98.9697	84.6154
CMIP	Enterocyte_mature_3	PEDV	2.18806	0.30736	427466	0.683007	4.67304e-30	7.79234e-29	99.4205	97.0223
CMPK1	Enterocyte_mature_3	PEDV	1.55914	0.42255	486812	0.777831	8.12066e-69	3.74158e-67	99.7424	94.7891
CMPK2	Enterocyte_mature_3	PEDV	0.720762	0.506185	499546	0.798177	1.23252e-86	8.37206e-85	81.906	28.536
CNDP2	Enterocyte_mature_3	PEDV	1.98734	0.92103	595179	0.950979	1.25457e-173	1.10378e-170	99.8068	91.067
CNOT2	Enterocyte_mature_3	PEDV	0.717291	0.28262	416444	0.665395	1.49115e-27	2.25639e-26	78.8152	52.8536
COL17A1	Enterocyte_mature_3	PEDV	1.16403	0.986356	560418	0.895437	3.33185e-137	7.41677e-135	88.7315	19.8511
COPB1	Enterocyte_mature_3	PEDV	0.707536	0.39661	465738	0.744157	3.22503e-60	1.18226e-58	81.906	42.1836
COPB2	Enterocyte_mature_3	PEDV	0.804004	0.343081	443647	0.708861	1.29665e-43	3.2028e-42	87.0573	58.5608
COPS9	Enterocyte_mature_3	PEDV	0.853686	0.290444	430074	0.687175	4.79725e-36	9.48972e-35	92.4662	67.9901
CORO2A	Enterocyte_mature_3	PEDV	1.05685	0.586745	523980	0.837218	6.24299e-104	6.55372e-102	95.2994	60.0496
COTL1	Enterocyte_mature_3	PEDV	1.35879	1.12857	543118	0.867797	5.0854e-118	7.01178e-116	85.3187	22.8288
COX15	Enterocyte_mature_3	PEDV	0.307816	0.250765	421029	0.672722	1.02096e-37	2.12903e-36	42.434	7.94045
COX4I1	Enterocyte_mature_3	PEDV	2.83053	0.537862	548674	0.876673	8.30659e-121	1.20845e-118	100	100
COX5A	Enterocyte_mature_3	PEDV	1.54702	0.438875	468134	0.747987	1.02593e-54	3.29082e-53	98.7766	90.0744
COX5B	Enterocyte_mature_3	PEDV	1.75166	0.301015	439932	0.702924	4.96039e-37	1.01606e-35	99.678	97.7667
COX6A1	Enterocyte_mature_3	PEDV	1.55714	0.348736	452747	0.723401	5.15609e-45	1.30499e-43	99.7424	94.2928
COX6B	Enterocyte_mature_3	PEDV	1.63891	0.271111	428224	0.684217	3.99087e-31	6.85273e-30	99.8712	96.7742
COX7A2	Enterocyte_mature_3	PEDV	1.88177	0.485672	482960	0.771675	1.1107e-64	4.57046e-63	99.8068	94.7891
COX7A2L	Enterocyte_mature_3	PEDV	1.31508	0.402426	475788	0.760215	8.56864e-62	3.27773e-60	99.0341	88.5856
COX8A	Enterocyte_mature_3	PEDV	2.08851	0.440443	486490	0.777316	5.74954e-67	2.53528e-65	99.8712	98.263
CPNE8	Enterocyte_mature_3	PEDV	0.47258	0.336927	419460	0.670216	1.09027e-32	1.96334e-31	48.1648	14.6402
CRAT	Enterocyte_mature_3	PEDV	0.5768	0.271455	419174	0.669758	1.65145e-30	2.78396e-29	70.3799	41.1911
CREB3L2	Enterocyte_mature_3	PEDV	0.700846	0.360744	434662	0.694505	4.90129e-37	1.00506e-35	73.7283	41.1911
CREB3L3	Enterocyte_mature_3	PEDV	2.51623	1.5401	607823	0.971182	9.35807e-188	3.45799e-184	99.8068	80.397
CRELD2	Enterocyte_mature_3	PEDV	0.337016	0.290577	430469	0.687805	2.67408e-43	6.51799e-42	43.7862	6.69975
CRK-33812	Enterocyte_mature_3	PEDV	0.652764	0.254634	406968	0.650256	1.46372e-23	1.93031e-22	75.0161	50.6203
CS	Enterocyte_mature_3	PEDV	0.930223	0.263368	413566	0.660797	7.0642e-26	1.01403e-24	92.7882	73.201
CSNK1A1	Enterocyte_mature_3	PEDV	1.73175	0.341984	439853	0.702799	5.79391e-37	1.18416e-35	99.8068	95.0372
CSTA	Enterocyte_mature_3	PEDV	0.481558	0.454913	433476	0.69261	3.66493e-46	9.70103e-45	41.0818	2.97767
CTIF	Enterocyte_mature_3	PEDV	0.829323	0.521544	486468	0.777281	2.00408e-71	9.76976e-70	81.5196	40.4467
CTNNA1	Enterocyte_mature_3	PEDV	2.23969	0.406189	447981	0.715786	5.03596e-41	1.15154e-39	99.5493	96.5261
CTNNB1	Enterocyte_mature_3	PEDV	1.89177	0.35602	404228	0.645876	1.1126e-19	1.26579e-18	99.6137	93.3002
CTNND1	Enterocyte_mature_3	PEDV	1.74156	0.256536	387316	0.618855	1.13012e-13	9.78445e-13	99.2273	93.7965
CTSH	Enterocyte_mature_3	PEDV	1.11751	0.784133	551631	0.881398	1.00463e-128	1.67221e-126	93.1101	43.6725
CTSL	Enterocyte_mature_3	PEDV	0.579086	0.418412	448442	0.716522	1.90028e-47	5.17079e-46	60.5924	21.5881
CTSS	Enterocyte_mature_3	PEDV	0.797116	0.366475	448438	0.716517	2.87559e-46	7.63354e-45	86.5422	52.6055
CTTNBP2NL	Enterocyte_mature_3	PEDV	0.430348	0.255622	417384	0.666897	7.00631e-31	1.19198e-29	55.5055	21.8362
CXADR	Enterocyte_mature_3	PEDV	1.93611	0.482939	430896	0.688487	1.00703e-31	1.75858e-30	99.3561	91.067
CXCL16	Enterocyte_mature_3	PEDV	0.954272	0.405838	441188	0.704933	3.38431e-39	7.36496e-38	87.508	59.5533
CXCL8	Enterocyte_mature_3	PEDV	0.655894	0.460297	442994	0.707818	2.67133e-43	6.51799e-42	59.369	19.3548
CYC1	Enterocyte_mature_3	PEDV	1.1929	0.430606	482430	0.770828	7.88262e-67	3.45937e-65	97.1024	82.8784
CYP2C42-24537	Enterocyte_mature_3	PEDV	0.878429	0.342824	441389	0.705253	3.49656e-41	8.03513e-40	89.5042	64.7643
CYP51A1	Enterocyte_mature_3	PEDV	1.06774	0.374835	443984	0.7094	6.13444e-41	1.39753e-39	94.5267	72.9529
DAB1	Enterocyte_mature_3	PEDV	2.38475	0.620787	498778	0.796949	8.04779e-76	4.28504e-74	99.4205	95.5335
DAB2	Enterocyte_mature_3	PEDV	0.736612	0.688874	550324	0.879309	2.58797e-135	5.19731e-133	80.425	6.20347
DAD1	Enterocyte_mature_3	PEDV	0.728996	0.372603	456452	0.72932	2.42047e-52	7.41634e-51	82.0992	47.1464
DBI	Enterocyte_mature_3	PEDV	2.39026	0.939553	480530	0.767792	6.08256e-62	2.33641e-60	97.7463	89.8263
DCAF12	Enterocyte_mature_3	PEDV	0.583153	0.344041	441352	0.705194	9.99118e-43	2.39737e-41	68.8345	31.2655
DDOST	Enterocyte_mature_3	PEDV	0.773626	0.515468	503908	0.805146	1.60874e-89	1.16561e-87	84.4816	36.2283
DDX58	Enterocyte_mature_3	PEDV	1.62764	0.927223	527425	0.842722	2.79559e-101	2.69017e-99	97.6819	59.0571
DDX60	Enterocyte_mature_3	PEDV	1.55504	0.885151	577173	0.922209	3.4049e-154	1.16498e-151	98.7122	72.2084
DEGS2	Enterocyte_mature_3	PEDV	0.594316	0.508318	505816	0.808196	1.13675e-94	9.25225e-93	71.3458	12.4069
DENND1A	Enterocyte_mature_3	PEDV	1.3515	0.399445	432747	0.691445	3.58249e-33	6.54699e-32	94.3335	84.3672
DENND4C	Enterocyte_mature_3	PEDV	0.55734	0.262444	410844	0.656448	1.04075e-25	1.48256e-24	66.1945	38.2134
DENND5B	Enterocyte_mature_3	PEDV	2.06404	0.499245	447818	0.715525	6.75015e-41	1.53591e-39	99.0985	93.0521
DERL2	Enterocyte_mature_3	PEDV	0.509324	0.343915	454974	0.726959	2.95567e-55	9.59734e-54	66.7096	23.3251
DHRS1	Enterocyte_mature_3	PEDV	1.66902	0.350234	448670	0.716888	3.864e-42	9.11766e-41	99.678	95.5335
DHRS11	Enterocyte_mature_3	PEDV	2.12035	0.471785	529051	0.84532	3.24761e-103	3.3335e-101	100	99.2556
DHRS9	Enterocyte_mature_3	PEDV	0.290326	0.281726	417220	0.666635	9.90366e-40	2.19928e-38	34.4495	1.24069
DHRSX	Enterocyte_mature_3	PEDV	0.39887	0.27818	425746	0.680259	9.23861e-37	1.87987e-35	51.8352	16.8734
DHX58	Enterocyte_mature_3	PEDV	0.606433	0.486164	502830	0.803423	1.70496e-93	1.34046e-91	75.0161	16.6253
DIAPH2	Enterocyte_mature_3	PEDV	1.40098	0.355564	416666	0.665751	3.08483e-25	4.31783e-24	95.6214	84.8635
DISP1	Enterocyte_mature_3	PEDV	1.35908	0.385065	433376	0.69245	1.4523e-33	2.67258e-32	95.6214	85.1117
DLG1	Enterocyte_mature_3	PEDV	1.63057	0.350382	428897	0.685293	4.72783e-31	8.09559e-30	98.2614	90.8189
DLG5	Enterocyte_mature_3	PEDV	0.474953	0.283449	416058	0.664779	3.01905e-29	4.87587e-28	55.8274	25.5583
DLST	Enterocyte_mature_3	PEDV	0.72697	0.254266	412706	0.659423	2.69629e-27	4.05343e-26	85.2543	58.5608
DMBT1	Enterocyte_mature_3	PEDV	1.439	0.501847	487082	0.778262	6.81991e-69	3.15012e-67	99.0341	85.1117
DNAJA1	Enterocyte_mature_3	PEDV	1.23815	0.311894	424533	0.678321	1.143e-29	1.87716e-28	97.1024	85.1117
DNAJB11	Enterocyte_mature_3	PEDV	0.888809	0.531994	500481	0.799671	9.4819e-84	6.02019e-82	88.4739	46.6501
DNAJB9	Enterocyte_mature_3	PEDV	0.664742	0.313088	432014	0.690273	4.07026e-37	8.3651e-36	76.9478	45.9057
DNAJC13	Enterocyte_mature_3	PEDV	0.625462	0.32141	431009	0.688668	3.32045e-36	6.62511e-35	73.02	37.469
DNAJC3	Enterocyte_mature_3	PEDV	0.791656	0.409199	444600	0.710384	1.44621e-42	3.44777e-41	79.2015	46.8983
DOCK5	Enterocyte_mature_3	PEDV	1.17462	0.386842	440974	0.704589	1.96939e-38	4.20166e-37	94.1404	75.4342
DOP1A	Enterocyte_mature_3	PEDV	0.851171	0.350531	433545	0.69272	1.4342e-35	2.81298e-34	84.9324	57.072
DPP3	Enterocyte_mature_3	PEDV	0.584524	0.254512	412464	0.659037	5.15448e-27	7.6678e-26	71.9253	42.1836
DPP4	Enterocyte_mature_3	PEDV	2.35959	0.727968	502554	0.802983	7.36088e-79	4.18461e-77	99.8068	93.5484
DSG2	Enterocyte_mature_3	PEDV	1.06286	0.355865	415912	0.664546	1.84659e-25	2.60439e-24	89.1822	66.7494
DSP	Enterocyte_mature_3	PEDV	1.71855	0.775389	541756	0.865621	4.11046e-115	5.31083e-113	99.0985	83.871
DST	Enterocyte_mature_3	PEDV	1.9012	0.699836	508965	0.813226	1.4911e-84	9.59913e-83	98.2614	87.0968
DTNA	Enterocyte_mature_3	PEDV	0.708898	0.630201	451840	0.721952	9.12034e-53	2.81785e-51	51.0625	10.1737
DTX3L	Enterocyte_mature_3	PEDV	0.55786	0.30353	430717	0.688201	5.66155e-37	1.15839e-35	68.8345	32.7543
DUSP16	Enterocyte_mature_3	PEDV	1.63611	0.448174	427457	0.682992	3.78587e-30	6.31867e-29	98.0039	85.3598
DUSP4	Enterocyte_mature_3	PEDV	0.550071	0.504346	480750	0.768144	6.80922e-74	3.47534e-72	58.5963	6.45161
DUSP6	Enterocyte_mature_3	PEDV	0.449797	0.263714	415379	0.663694	2.63711e-29	4.27022e-28	56.085	24.3176
DYNLL1	Enterocyte_mature_3	PEDV	1.00827	0.501271	491436	0.785218	6.71537e-75	3.55511e-73	92.5306	62.0347
DYNLRB1	Enterocyte_mature_3	PEDV	0.94796	0.440171	476285	0.76101	6.69478e-65	2.78587e-63	94.3979	60.5459
ECHDC2	Enterocyte_mature_3	PEDV	0.847844	0.296996	438554	0.700723	1.74053e-40	3.93131e-39	90.0193	69.2308
ECHS1	Enterocyte_mature_3	PEDV	1.18712	0.342255	446889	0.714041	4.74264e-43	1.14693e-41	98.0039	84.1191
EEF1A1	Enterocyte_mature_3	PEDV	2.73329	0.506731	495030	0.790962	8.31221e-73	4.17327e-71	99.9356	99.7519
EEF1D	Enterocyte_mature_3	PEDV	0.773817	0.305367	427872	0.683656	1.42848e-33	2.63137e-32	83.387	57.5682
EEF1G	Enterocyte_mature_3	PEDV	1.5203	0.619804	528642	0.844667	5.43662e-104	5.73983e-102	99.1629	85.1117
EEF2	Enterocyte_mature_3	PEDV	1.53139	0.333141	428741	0.685044	2.04568e-31	3.53896e-30	99.2273	92.3077
EEPD1	Enterocyte_mature_3	PEDV	0.794796	0.322055	392116	0.626525	4.08151e-16	3.9523e-15	64.7135	52.1092
EFL1	Enterocyte_mature_3	PEDV	0.788825	0.420709	449948	0.718929	1.9467e-45	5.00239e-44	78.7508	43.9206
EFNA5	Enterocyte_mature_3	PEDV	0.615384	0.441892	419567	0.670386	1.64936e-31	2.85869e-30	50.3542	19.3548
EFNB2	Enterocyte_mature_3	PEDV	1.21143	0.819907	517039	0.826127	2.52024e-93	1.95647e-91	90.6632	38.7097
EHBP1	Enterocyte_mature_3	PEDV	0.895016	0.38527	422891	0.675697	4.73013e-29	7.626e-28	78.8152	53.1017
EHD4	Enterocyte_mature_3	PEDV	0.969515	0.35743	429310	0.685952	1.29247e-32	2.31842e-31	89.1178	64.5161
EIF2AK2	Enterocyte_mature_3	PEDV	1.49644	0.85472	557959	0.891509	1.00844e-132	1.82666e-130	98.3258	67.9901
EIF2AK3	Enterocyte_mature_3	PEDV	0.578077	0.384398	436314	0.697145	1.99448e-39	4.37129e-38	59.7553	22.8288
EIF3F	Enterocyte_mature_3	PEDV	0.878519	0.342324	447865	0.7156	7.97977e-46	2.08535e-44	91.7579	64.268
EIF3K	Enterocyte_mature_3	PEDV	1.04495	0.309677	439388	0.702055	3.64078e-39	7.89519e-38	95.6214	79.6526
EIF4G2	Enterocyte_mature_3	PEDV	1.45043	0.709319	548532	0.876446	1.004e-123	1.49596e-121	98.9053	78.1638
EIF5A	Enterocyte_mature_3	PEDV	0.624435	0.298026	423970	0.67742	3.29455e-32	5.83048e-31	72.2473	42.6799
EIF6	Enterocyte_mature_3	PEDV	0.85764	0.399181	466898	0.746011	3.87544e-60	1.41787e-58	91.8223	58.5608
ELMO1	Enterocyte_mature_3	PEDV	1.26537	0.563014	455144	0.727232	7.27043e-46	1.90537e-44	85.19	61.5385
ELOVL1	Enterocyte_mature_3	PEDV	0.782908	0.417623	468353	0.748336	6.10818e-61	2.28451e-59	85.8339	48.139
ELOVL6	Enterocyte_mature_3	PEDV	1.28796	0.757265	489412	0.781984	6.60595e-70	3.15379e-68	88.152	52.1092
EMP1	Enterocyte_mature_3	PEDV	1.83423	0.669803	477015	0.762176	8.01146e-60	2.89101e-58	99.2917	82.8784
ENO1	Enterocyte_mature_3	PEDV	1.96801	0.418763	486144	0.776762	1.03065e-66	4.50172e-65	99.8068	98.5112
ENPEP	Enterocyte_mature_3	PEDV	2.11465	0.376689	425308	0.679558	5.16318e-29	8.30243e-28	99.678	96.0298
ENSA	Enterocyte_mature_3	PEDV	0.794026	0.4083	464924	0.742857	2.44053e-57	8.27363e-56	85.3831	49.1315
ENSSSCG00000000148	Enterocyte_mature_3	PEDV	0.694137	0.343516	437370	0.698832	5.66133e-39	1.2191e-37	76.1751	44.665
ENSSSCG00000002550	Enterocyte_mature_3	PEDV	1.89063	0.271015	443919	0.709296	3.40546e-39	7.40227e-38	99.9356	99.2556
ENSSSCG00000003903	Enterocyte_mature_3	PEDV	1.67847	0.450805	479952	0.766868	9.14319e-63	3.60191e-61	99.2917	94.5409
ENSSSCG00000005658	Enterocyte_mature_3	PEDV	0.688914	0.377274	462356	0.738753	1.13724e-59	4.08786e-58	82.8075	42.1836
ENSSSCG00000006919	Enterocyte_mature_3	PEDV	0.996459	0.626345	509064	0.813385	6.05888e-89	4.32216e-87	89.8905	45.4094
ENSSSCG00000012006	Enterocyte_mature_3	PEDV	0.898917	0.8651	538902	0.861061	9.45032e-120	1.34311e-117	74.8873	3.97022
ENSSSCG00000012427	Enterocyte_mature_3	PEDV	0.494942	0.271183	417306	0.666772	1.23335e-29	2.02375e-28	60.3992	29.7767
ENSSSCG00000014997	Enterocyte_mature_3	PEDV	0.989437	0.58498	520250	0.831257	5.23665e-102	5.20174e-100	95.3638	50.8685
ENSSSCG00000015337	Enterocyte_mature_3	PEDV	0.889856	0.353651	448363	0.716396	4.28429e-45	1.08881e-43	89.4398	64.5161
ENSSSCG00000016262	Enterocyte_mature_3	PEDV	0.506118	0.404899	474402	0.758001	1.25915e-69	5.98046e-68	64.5847	12.9032
ENSSSCG00000016263	Enterocyte_mature_3	PEDV	0.540572	0.389474	461316	0.737093	8.80783e-58	3.03042e-56	65.8081	20.0993
ENSSSCG00000017146	Enterocyte_mature_3	PEDV	2.35286	1.03891	566928	0.905839	5.7179e-140	1.42762e-137	99.5493	91.5633
ENSSSCG00000018061	Enterocyte_mature_3	PEDV	3.50522	0.69324	516742	0.825652	1.51856e-90	1.13591e-88	99.4849	98.263
ENSSSCG00000018063	Enterocyte_mature_3	PEDV	2.84432	0.41141	453100	0.723966	7.54103e-44	1.87269e-42	99.4205	98.263
ENSSSCG00000026893	Enterocyte_mature_3	PEDV	0.728501	0.310577	431330	0.689181	8.63879e-37	1.7617e-35	83.1294	53.3499
ENSSSCG00000031023	Enterocyte_mature_3	PEDV	1.48074	0.606645	491689	0.785623	3.94331e-71	1.91728e-69	93.4965	80.8933
ENSSSCG00000032422	Enterocyte_mature_3	PEDV	0.779523	0.381089	435647	0.696079	1.12829e-36	2.28578e-35	77.5274	44.9132
ENSSSCG00000034072	Enterocyte_mature_3	PEDV	2.0907	1.24691	589288	0.941566	1.67918e-165	1.00079e-162	98.9053	80.397
ENSSSCG00000037081	Enterocyte_mature_3	PEDV	1.81646	0.486696	484778	0.774579	4.34601e-66	1.87172e-64	99.2273	93.3002
ENSSSCG00000037248	Enterocyte_mature_3	PEDV	0.6566	0.311403	432451	0.690972	1.0869e-37	2.26144e-36	77.0766	45.6576
ENSSSCG00000037259	Enterocyte_mature_3	PEDV	1.3363	0.430702	431510	0.689469	1.73153e-32	3.09099e-31	94.2692	75.9305
ENSSSCG00000037620	Enterocyte_mature_3	PEDV	3.5855	3.11066	561403	0.897012	2.14531e-135	4.35569e-133	86.7997	34.9876
ENSSSCG00000038182	Enterocyte_mature_3	PEDV	0.326085	0.324365	436160	0.696897	1.6907e-50	4.9348e-49	39.6008	0.248139
ENSSSCG00000038275	Enterocyte_mature_3	PEDV	1.1532	0.403999	414375	0.66209	1.3963e-24	1.89135e-23	94.4623	59.3052
ENSSSCG00000038825	Enterocyte_mature_3	PEDV	1.16287	0.298298	403290	0.644379	3.83371e-20	4.43807e-19	97.2956	77.4194
ENSSSCG00000039938	Enterocyte_mature_3	PEDV	1.0619	0.417562	437340	0.698783	2.67601e-36	5.35666e-35	89.6974	62.2829
ENTPD5	Enterocyte_mature_3	PEDV	2.13239	0.368974	424520	0.678301	1.55148e-28	2.43131e-27	99.4849	96.2779
ENTPD7	Enterocyte_mature_3	PEDV	1.95173	0.732192	502602	0.803059	1.87215e-79	1.08773e-77	99.2917	83.871
EPB41L3	Enterocyte_mature_3	PEDV	2.93272	0.298646	399153	0.637768	1.34384e-17	1.38168e-16	99.4849	97.2705
EPCAM	Enterocyte_mature_3	PEDV	2.78026	0.478835	475342	0.759503	2.29362e-58	8.01074e-57	100	98.0149
EPHA2	Enterocyte_mature_3	PEDV	1.04756	0.322227	421136	0.672893	1.85759e-28	2.90117e-27	93.8184	71.7122
EPS8	Enterocyte_mature_3	PEDV	2.24946	0.445758	418685	0.668977	9.79397e-26	1.39732e-24	99.0341	90.3226
EPS8L3	Enterocyte_mature_3	PEDV	1.34143	0.253199	408458	0.652636	2.88817e-22	3.61775e-21	99.3561	91.8114
EPSTI1	Enterocyte_mature_3	PEDV	1.61467	0.964484	565813	0.904058	2.29994e-140	5.82106e-138	98.4546	66.2531
ERBIN	Enterocyte_mature_3	PEDV	1.89757	0.568483	468952	0.749293	3.03833e-54	9.67866e-53	99.2917	93.7965
ERGIC2	Enterocyte_mature_3	PEDV	0.700783	0.262551	414496	0.662284	5.47638e-28	8.44588e-27	82.2279	54.5906
ERP29	Enterocyte_mature_3	PEDV	0.911139	0.466733	488444	0.780439	3.54213e-74	1.82805e-72	90.5344	56.8238
ERRFI1	Enterocyte_mature_3	PEDV	1.86138	0.742559	510194	0.815189	1.33802e-85	8.76643e-84	98.841	85.6079
ETHE1	Enterocyte_mature_3	PEDV	0.54711	0.312155	434028	0.693492	3.30568e-39	7.20232e-38	67.4179	31.5136
ETS2	Enterocyte_mature_3	PEDV	1.49589	0.438134	455973	0.728555	8.35333e-47	2.24652e-45	99.4849	86.3524
ETV6	Enterocyte_mature_3	PEDV	1.12016	0.32703	415226	0.663449	5.51989e-25	7.64508e-24	90.5988	73.9454
EXOC6	Enterocyte_mature_3	PEDV	0.843765	0.388055	443168	0.708095	5.07241e-41	1.15844e-39	83.9665	51.3648
EXT1	Enterocyte_mature_3	PEDV	3.23419	0.48451	455486	0.727777	3.0631e-45	7.81683e-44	99.4849	96.2779
EZR	Enterocyte_mature_3	PEDV	2.05049	0.267254	402735	0.643492	3.79091e-19	4.20918e-18	99.8068	97.5186
F2RL1	Enterocyte_mature_3	PEDV	1.70322	0.800094	534515	0.85405	2.92407e-108	3.23504e-106	98.7122	76.4268
F3	Enterocyte_mature_3	PEDV	0.859238	0.373958	409170	0.653774	9.4688e-23	1.21237e-21	71.0238	42.928
FA2H	Enterocyte_mature_3	PEDV	0.775838	0.351992	436578	0.697567	8.47089e-38	1.77447e-36	81.5196	49.6278
FABP1	Enterocyte_mature_3	PEDV	5.20936	0.929462	551820	0.881701	1.29583e-123	1.91533e-121	100	100
FABP2	Enterocyte_mature_3	PEDV	3.99572	0.852011	505504	0.807697	5.16286e-81	3.15858e-79	100	99.7519
FAM118B	Enterocyte_mature_3	PEDV	0.485444	0.294895	427008	0.682275	2.26183e-35	4.39428e-34	59.1758	24.0695
FAM13A	Enterocyte_mature_3	PEDV	3.14083	0.69534	481827	0.769865	8.83825e-63	3.48922e-61	99.4849	95.5335
FAM162A	Enterocyte_mature_3	PEDV	1.98274	0.481006	470266	0.751392	2.37946e-55	7.76731e-54	99.9356	96.2779
FAM3B	Enterocyte_mature_3	PEDV	1.50609	0.396726	472274	0.7546	3.92604e-58	1.36349e-56	99.8712	94.5409
FAM3C	Enterocyte_mature_3	PEDV	0.889625	0.257956	408208	0.652236	1.45374e-23	1.91853e-22	91.9511	70.7196
FAM49B	Enterocyte_mature_3	PEDV	0.590257	0.263292	405138	0.647331	1.73495e-22	2.19554e-21	66.1945	40.1985
FAM83B	Enterocyte_mature_3	PEDV	1.1913	0.737345	512352	0.818639	2.22264e-89	1.59788e-87	91.4359	47.6427
FAM91A1	Enterocyte_mature_3	PEDV	1.08355	0.519288	472686	0.75526	5.29293e-59	1.87701e-57	90.3413	64.0199
FBLIM1	Enterocyte_mature_3	PEDV	0.770117	0.331578	429116	0.685644	8.54956e-34	1.58756e-32	81.906	51.1166
FBXO39	Enterocyte_mature_3	PEDV	1.01948	0.616958	522716	0.835199	7.57017e-103	7.68497e-101	94.2692	48.8834
FCGR2B	Enterocyte_mature_3	PEDV	0.775477	0.290839	390094	0.623295	1.98704e-15	1.86738e-14	66.774	43.9206
FCGRT	Enterocyte_mature_3	PEDV	1.73002	0.568724	535157	0.855076	4.64582e-110	5.3985e-108	99.6137	93.0521
FCN2	Enterocyte_mature_3	PEDV	1.08579	1.07203	585240	0.9351	2.36436e-167	1.50634e-164	87.7012	1.98511
FDFT1	Enterocyte_mature_3	PEDV	0.585588	0.316257	429919	0.686926	1.72284e-35	3.36839e-34	67.4823	33.7469
FERMT1	Enterocyte_mature_3	PEDV	0.505908	0.422211	432329	0.690777	1.8331e-41	4.24947e-40	46.8126	10.4218
FHL2	Enterocyte_mature_3	PEDV	0.528542	0.404412	465628	0.743983	3.61417e-61	1.36555e-59	63.5544	17.6179
FKBP2	Enterocyte_mature_3	PEDV	0.715055	0.256897	414772	0.662724	2.91312e-28	4.52673e-27	83.387	58.0645
FLNB	Enterocyte_mature_3	PEDV	1.27636	0.397882	423517	0.676697	1.44169e-28	2.26118e-27	91.9511	79.1563
FLVCR2	Enterocyte_mature_3	PEDV	0.695718	0.620461	515606	0.823837	1.40834e-99	1.31417e-97	71.9253	10.4218
FMNL2	Enterocyte_mature_3	PEDV	2.05186	0.589005	448320	0.716328	4.35133e-41	9.96223e-40	96.2009	88.5856
FNDC3A	Enterocyte_mature_3	PEDV	1.60128	0.34862	425636	0.680082	1.8355e-29	2.99318e-28	99.0341	91.5633
FOXO3	Enterocyte_mature_3	PEDV	1.2761	0.274573	395222	0.631488	1.37021e-16	1.35742e-15	95.4926	84.1191
FOXS1	Enterocyte_mature_3	PEDV	0.604102	0.386639	464219	0.741731	2.4239e-60	8.9211e-59	74.4366	29.2804
FRK	Enterocyte_mature_3	PEDV	1.98138	0.386649	413015	0.659917	2.66055e-23	3.4838e-22	99.2917	92.5558
FSD1L	Enterocyte_mature_3	PEDV	1.16441	0.47352	457983	0.731767	1.06712e-48	3.01008e-47	94.7199	67.2457
FUNDC1	Enterocyte_mature_3	PEDV	1.04921	0.597919	510513	0.8157	4.01842e-90	2.96977e-88	92.9813	54.8387
FYB2	Enterocyte_mature_3	PEDV	1.06901	0.376923	415839	0.664429	3.22666e-25	4.51292e-24	86.6066	63.5236
FZD5	Enterocyte_mature_3	PEDV	0.982614	0.32334	419174	0.669759	1.25032e-27	1.90288e-26	91.8867	66.5012
GADD45A	Enterocyte_mature_3	PEDV	1.8908	0.440257	475951	0.760476	2.19375e-59	7.8398e-58	99.7424	96.0298
GAL3ST1	Enterocyte_mature_3	PEDV	0.744797	0.309997	431647	0.689687	1.86394e-36	3.74328e-35	83.1938	55.0868
GALE	Enterocyte_mature_3	PEDV	0.561959	0.376332	464020	0.741414	6.46132e-61	2.41171e-59	71.0882	26.0546
GALNT3	Enterocyte_mature_3	PEDV	1.04418	0.528042	467866	0.747559	1.92878e-55	6.30728e-54	88.152	55.5831
GAPDH	Enterocyte_mature_3	PEDV	2.95639	0.379802	483048	0.771815	9.35864e-64	3.76711e-62	100	100
GBP1	Enterocyte_mature_3	PEDV	2.49977	0.679711	483838	0.773077	2.59481e-64	1.06301e-62	99.5493	97.7667
GBP2	Enterocyte_mature_3	PEDV	0.881818	0.514411	458975	0.733352	4.05672e-50	1.16566e-48	77.5274	39.4541
GCC2	Enterocyte_mature_3	PEDV	0.823036	0.310509	430102	0.687218	9.01648e-35	1.72096e-33	87.1217	61.5385
GCNT3	Enterocyte_mature_3	PEDV	1.69993	1.09741	592680	0.946986	3.53208e-171	2.50995e-168	99.5493	65.0124
GFPT1	Enterocyte_mature_3	PEDV	1.49775	0.824742	545932	0.872292	6.05295e-120	8.66932e-118	98.0683	69.9752
GHITM	Enterocyte_mature_3	PEDV	1.02449	0.277784	420572	0.671991	8.28382e-29	1.31601e-27	95.4926	80.1489
GIPC2	Enterocyte_mature_3	PEDV	1.0424	0.499254	456030	0.728647	1.49177e-47	4.0893e-46	87.7656	56.5757
GK	Enterocyte_mature_3	PEDV	1.39243	0.523333	444448	0.710141	1.94469e-39	4.26723e-38	94.7843	71.464
GK5	Enterocyte_mature_3	PEDV	1.03606	0.343351	413244	0.660283	3.15672e-24	4.23863e-23	87.0573	67.4938
GLCE	Enterocyte_mature_3	PEDV	0.663402	0.28496	404290	0.645976	2.1652e-21	2.63532e-20	67.0959	40.1985
GLO1	Enterocyte_mature_3	PEDV	1.161	0.667504	532696	0.851145	3.67454e-110	4.29689e-108	96.2653	59.3052
GLTP	Enterocyte_mature_3	PEDV	0.51254	0.274145	425698	0.680181	2.49389e-35	4.83494e-34	66.9028	31.7618
GLUD1	Enterocyte_mature_3	PEDV	1.34408	0.444157	456329	0.729124	2.13908e-47	5.812e-46	98.3258	80.8933
GMPR	Enterocyte_mature_3	PEDV	1.37095	1.17656	592761	0.947116	7.36017e-173	5.91245e-170	94.7843	25.5583
GNA11	Enterocyte_mature_3	PEDV	1.36968	0.262862	411895	0.658127	1.13229e-23	1.49966e-22	98.841	90.8189
GNA13	Enterocyte_mature_3	PEDV	0.647677	0.261103	407636	0.651322	1.41345e-23	1.86669e-22	73.9214	45.6576
GNAI3	Enterocyte_mature_3	PEDV	0.7381	0.271593	416932	0.666176	2.68644e-29	4.3463e-28	85.6407	56.3275
GNB2	Enterocyte_mature_3	PEDV	0.634416	0.319827	442178	0.706515	4.76119e-45	1.20669e-43	77.9137	41.1911
GOLGA7	Enterocyte_mature_3	PEDV	0.484364	0.33041	445546	0.711896	7.04156e-48	1.9476e-46	62.0734	21.34
GOLM1	Enterocyte_mature_3	PEDV	1.07155	0.450666	467206	0.746503	9.81901e-56	3.2338e-54	92.7238	70.4715
GOT2	Enterocyte_mature_3	PEDV	0.770411	0.286836	425608	0.680038	1.18698e-32	2.1354e-31	83.709	61.5385
GPA33	Enterocyte_mature_3	PEDV	1.26377	0.456653	470374	0.751565	1.47536e-57	5.03858e-56	98.5834	78.9082
GPCPD1	Enterocyte_mature_3	PEDV	0.686569	0.301254	415074	0.663208	1.62868e-26	2.38065e-25	72.9556	45.4094
GPD1L	Enterocyte_mature_3	PEDV	1.18357	0.583741	501860	0.801875	4.0997e-81	2.52487e-79	93.4965	68.4864
GPM6B	Enterocyte_mature_3	PEDV	0.940209	0.62152	472716	0.755307	1.75459e-59	6.28254e-58	76.5615	34.9876
GPR160	Enterocyte_mature_3	PEDV	1.08732	0.265079	421513	0.673495	7.77854e-29	1.23893e-27	95.4282	85.3598
GPRC5A	Enterocyte_mature_3	PEDV	0.751614	0.529602	413204	0.660218	5.97074e-29	9.56768e-28	46.9414	16.6253
GPX1	Enterocyte_mature_3	PEDV	0.620114	0.386002	453082	0.723937	1.53992e-49	4.39068e-48	70.3155	29.7767
GPX4	Enterocyte_mature_3	PEDV	0.593263	0.346268	448109	0.71599	5.06767e-48	1.40586e-46	72.1829	33.4988
GRAMD1C	Enterocyte_mature_3	PEDV	0.632291	0.391299	458046	0.731868	3.80804e-54	1.21097e-52	74.1146	31.7618
GRB2	Enterocyte_mature_3	PEDV	0.647807	0.317837	435050	0.695125	4.03901e-39	8.73826e-38	76.7547	42.1836
GRK5	Enterocyte_mature_3	PEDV	1.04945	0.560768	461714	0.737728	6.46248e-51	1.91041e-49	82.2923	51.3648
GSDMB	Enterocyte_mature_3	PEDV	1.05278	0.369799	459458	0.734125	7.49942e-52	2.27146e-50	96.5229	76.1787
GSKIP	Enterocyte_mature_3	PEDV	0.87728	0.362872	452130	0.722416	2.86741e-48	8.03919e-47	90.5344	63.0273
GSTO1	Enterocyte_mature_3	PEDV	3.01023	0.546623	524684	0.838341	1.11176e-97	9.87541e-96	100	100
GUK1	Enterocyte_mature_3	PEDV	0.677639	0.285739	427314	0.682763	4.2978e-35	8.27148e-34	80.3606	50.6203
H3F3B	Enterocyte_mature_3	PEDV	1.81946	0.554938	490984	0.784496	1.9751e-70	9.50309e-69	99.3561	94.0447
HACL1	Enterocyte_mature_3	PEDV	0.797849	0.350296	417654	0.667328	6.63143e-27	9.83325e-26	74.7585	48.139
HDAC1	Enterocyte_mature_3	PEDV	1.28899	0.47716	481174	0.768822	5.82194e-65	2.42813e-63	98.0683	80.397
HEPH	Enterocyte_mature_3	PEDV	1.24963	0.498768	470196	0.751282	1.39377e-56	4.66508e-55	95.4282	75.4342
HERC5	Enterocyte_mature_3	PEDV	1.57498	1.13739	588410	0.940165	2.44058e-166	1.50307e-163	98.0039	49.8759
HERC6	Enterocyte_mature_3	PEDV	1.37162	0.936307	542394	0.86664	1.27813e-116	1.71121e-114	95.3638	45.1613
HIGD1A	Enterocyte_mature_3	PEDV	1.79448	1.12559	584764	0.934339	7.92935e-161	3.85533e-158	98.4546	72.9529
HINT1	Enterocyte_mature_3	PEDV	1.87283	0.446536	470154	0.751215	2.50439e-55	8.16069e-54	99.5493	97.2705
HIVEP2	Enterocyte_mature_3	PEDV	1.24869	0.525454	453104	0.723971	8.62121e-45	2.1701e-43	90.2125	67.4938
HKDC1	Enterocyte_mature_3	PEDV	2.22306	0.557378	476405	0.761202	3.06288e-59	1.08826e-57	99.678	95.0372
HMGCR	Enterocyte_mature_3	PEDV	0.628318	0.259691	409476	0.654262	8.60945e-25	1.18003e-23	73.1487	44.665
HMGCS1	Enterocyte_mature_3	PEDV	1.09945	0.402339	436474	0.697399	6.93849e-36	1.37108e-34	91.9511	69.2308
HNF4A	Enterocyte_mature_3	PEDV	1.39127	0.46901	461266	0.737013	3.46067e-50	9.97494e-49	98.0039	81.3896
HNF4G	Enterocyte_mature_3	PEDV	2.14938	0.376531	443238	0.708207	2.37932e-38	5.05873e-37	99.6137	98.263
HNRNPM	Enterocyte_mature_3	PEDV	0.675628	0.257021	413129	0.660099	1.0028e-26	1.47867e-25	78.5576	53.1017
HOOK3	Enterocyte_mature_3	PEDV	0.688151	0.336235	431712	0.689791	1.23119e-35	2.41994e-34	73.9858	46.402
HPS5	Enterocyte_mature_3	PEDV	0.487465	0.487465	430404	0.687701	5.82127e-47	1.57013e-45	37.5402	0
HRH1	Enterocyte_mature_3	PEDV	1.08749	0.256429	393585	0.628872	2.81463e-16	2.74423e-15	93.5608	73.4491
HS3ST1	Enterocyte_mature_3	PEDV	0.540941	0.454518	442528	0.707072	9.5286e-47	2.55887e-45	50.4185	11.4144
HSBP1	Enterocyte_mature_3	PEDV	0.977384	0.279718	421722	0.67383	8.73468e-30	1.43834e-28	94.7199	74.938
HSD11B1L	Enterocyte_mature_3	PEDV	1.67596	0.516059	495452	0.791634	2.55632e-74	1.33044e-72	99.0341	92.5558
HSD17B12	Enterocyte_mature_3	PEDV	1.17683	0.443614	466538	0.745437	7.10983e-55	2.28852e-53	96.3297	76.1787
HSH2D	Enterocyte_mature_3	PEDV	0.742819	0.659969	543316	0.868113	1.05193e-127	1.70486e-125	81.3909	11.1663
HSP90AA1	Enterocyte_mature_3	PEDV	2.43692	0.830202	545738	0.871982	7.88351e-118	1.07893e-115	99.7424	99.2556
HSP90AB1	Enterocyte_mature_3	PEDV	1.42743	0.314469	432299	0.690729	3.86194e-33	7.04374e-32	98.0683	93.0521
HSP90B1	Enterocyte_mature_3	PEDV	1.96562	1.05363	578338	0.924071	4.05066e-153	1.33643e-150	99.2273	82.3821
HSPA4	Enterocyte_mature_3	PEDV	1.15486	0.395402	459783	0.734643	1.17133e-50	3.42428e-49	96.5873	79.9007
HSPA5	Enterocyte_mature_3	PEDV	2.16623	0.755597	500391	0.799527	3.83303e-77	2.097e-75	98.841	92.804
HSPA8	Enterocyte_mature_3	PEDV	2.20422	0.424271	480421	0.767619	3.61723e-62	1.40109e-60	100	99.0074
HSPB1	Enterocyte_mature_3	PEDV	1.45355	0.608788	507588	0.811027	9.30258e-85	6.0096e-83	97.5531	84.8635
HYI	Enterocyte_mature_3	PEDV	1.21119	0.315536	438596	0.70079	1.30871e-37	2.71681e-36	97.8751	89.0819
HYOU1	Enterocyte_mature_3	PEDV	0.576854	0.410861	465792	0.744244	5.65368e-60	2.0603e-58	67.8042	23.0769
HYPK	Enterocyte_mature_3	PEDV	1.31091	0.278434	432744	0.691439	1.81224e-34	3.43062e-33	99.2273	93.3002
IBTK	Enterocyte_mature_3	PEDV	0.779368	0.317076	419874	0.670876	1.84736e-28	2.88764e-27	78.3001	55.5831
IDH1	Enterocyte_mature_3	PEDV	1.27171	0.280417	425227	0.679429	2.36918e-30	3.97575e-29	98.9053	90.5707
IDH2	Enterocyte_mature_3	PEDV	0.822921	0.534514	505468	0.807638	2.54531e-90	1.88864e-88	88.0876	37.469
IDI1	Enterocyte_mature_3	PEDV	0.88441	0.385917	434212	0.693785	2.13501e-35	4.15663e-34	82.4211	55.335
IFI44L	Enterocyte_mature_3	PEDV	1.44683	0.813931	570511	0.911565	4.30316e-148	1.30336e-145	99.0341	69.9752
IFI6	Enterocyte_mature_3	PEDV	3.01924	0.786816	517466	0.826808	3.45224e-91	2.59283e-89	97.8751	100
IFIH1	Enterocyte_mature_3	PEDV	1.464	0.250978	381780	0.610009	5.29969e-12	4.17023e-11	98.1326	88.3375
IFIT1	Enterocyte_mature_3	PEDV	1.96991	1.39132	588798	0.940784	4.5243e-165	2.61222e-162	98.519	59.0571
IFIT2	Enterocyte_mature_3	PEDV	1.0053	0.925595	558872	0.892968	4.68594e-138	1.10997e-135	84.2885	10.4218
IFIT5	Enterocyte_mature_3	PEDV	0.678376	0.605845	536502	0.857226	2.89006e-124	4.37679e-122	79.2015	10.1737
IFITM1	Enterocyte_mature_3	PEDV	2.56532	2.08484	603484	0.964248	1.64366e-182	2.76076e-179	98.0683	41.9355
IFITM3	Enterocyte_mature_3	PEDV	2.3382	1.86502	601800	0.961558	1.56271e-180	2.06232e-177	97.5531	44.4169
IFNGR1	Enterocyte_mature_3	PEDV	0.792566	0.407386	464882	0.742791	3.29597e-58	1.14682e-56	86.7997	49.1315
IGSF23	Enterocyte_mature_3	PEDV	1.46694	0.432612	457572	0.73111	9.8781e-48	2.71994e-46	98.9053	88.0893
IL10RB	Enterocyte_mature_3	PEDV	0.780133	0.302465	411848	0.658052	9.28839e-25	1.27026e-23	79.3947	53.3499
IL15RA	Enterocyte_mature_3	PEDV	0.749597	0.513009	482223	0.770498	6.12492e-69	2.84331e-67	76.4327	29.7767
IL18	Enterocyte_mature_3	PEDV	1.46088	0.971702	560931	0.896258	2.73236e-135	5.42828e-133	95.2994	57.5682
IL34	Enterocyte_mature_3	PEDV	1.15888	0.627247	483814	0.773041	5.50578e-66	2.3602e-64	86.9929	56.8238
ILRUN	Enterocyte_mature_3	PEDV	1.45344	0.315149	426921	0.682136	2.31924e-30	3.89547e-29	98.197	93.0521
ING2	Enterocyte_mature_3	PEDV	0.535497	0.290935	432531	0.6911	9.07821e-40	2.02083e-38	69.8648	33.2506
INPP5A	Enterocyte_mature_3	PEDV	0.547819	0.316303	438245	0.70023	3.15972e-42	7.47491e-41	68.7701	31.0174
INPP5F	Enterocyte_mature_3	PEDV	0.803958	0.285468	407883	0.651717	1.00188e-22	1.28013e-21	80.4894	56.0794
IRF3	Enterocyte_mature_3	PEDV	0.748463	0.302435	431222	0.689009	1.30662e-37	2.71554e-36	86.8641	56.0794
IRF7	Enterocyte_mature_3	PEDV	1.46798	0.856012	567856	0.907323	3.38799e-144	9.20537e-142	98.6478	67.7419
ISCA1	Enterocyte_mature_3	PEDV	1.37996	0.675202	548819	0.876905	1.17857e-125	1.87717e-123	99.0341	76.1787
ISG12(A)-ENSSSCG00000035297	Enterocyte_mature_3	PEDV	3.60662	0.660956	528355	0.844208	6.33213e-101	6.03054e-99	100	100
ISG15	Enterocyte_mature_3	PEDV	3.75074	2.45881	604473	0.965829	3.55834e-183	6.57438e-180	99.5493	82.134
ISG20	Enterocyte_mature_3	PEDV	1.14874	0.827777	565038	0.90282	3.89727e-144	1.04356e-141	96.7804	40.1985
ITGA2B	Enterocyte_mature_3	PEDV	1.75409	0.30715	401825	0.642038	8.84296e-19	9.65048e-18	97.8751	91.3151
ITGA6	Enterocyte_mature_3	PEDV	0.940038	0.548264	478168	0.76402	1.23283e-63	4.94096e-62	84.9324	44.9132
ITGB4	Enterocyte_mature_3	PEDV	0.747558	0.302143	423723	0.677026	2.12261e-31	3.6686e-30	81.584	54.3424
ITPK1	Enterocyte_mature_3	PEDV	1.45488	0.910228	575422	0.919412	3.29609e-152	1.06839e-149	98.1326	65.2605
ITPRID2	Enterocyte_mature_3	PEDV	1.16248	0.552828	481460	0.76928	5.70588e-65	2.38511e-63	92.4662	67.7419
ITSN1	Enterocyte_mature_3	PEDV	1.20563	0.735822	514919	0.82274	1.36381e-91	1.02848e-89	90.8564	53.3499
JAK2	Enterocyte_mature_3	PEDV	2.42694	0.700047	491540	0.785385	3.8733e-70	1.85397e-68	99.4849	93.7965
JMJD1C	Enterocyte_mature_3	PEDV	2.37356	0.351167	411936	0.658192	9.2956e-23	1.19102e-21	99.6137	98.5112
JPT1	Enterocyte_mature_3	PEDV	1.26417	0.856036	563814	0.900863	7.04901e-141	1.83433e-138	96.7804	49.6278
JUP	Enterocyte_mature_3	PEDV	1.24169	0.503376	484743	0.774524	8.60512e-68	3.84959e-66	97.2956	75.6824
KARS	Enterocyte_mature_3	PEDV	0.738662	0.256543	411978	0.658259	7.66542e-26	1.09788e-24	82.8719	59.0571
KAT6B	Enterocyte_mature_3	PEDV	0.757667	0.25425	398647	0.63696	7.03718e-19	7.72084e-18	77.2054	57.5682
KDELR1	Enterocyte_mature_3	PEDV	0.7052	0.308531	436212	0.696981	1.40903e-41	3.27875e-40	84.8036	51.3648
KDELR2	Enterocyte_mature_3	PEDV	0.994658	0.426608	478496	0.764544	2.75502e-66	1.19208e-64	94.8487	68.4864
KHNYN	Enterocyte_mature_3	PEDV	0.469937	0.264513	421677	0.673757	5.0174e-33	9.14216e-32	61.6227	28.0397
KIAA1211L	Enterocyte_mature_3	PEDV	0.556387	0.262433	404994	0.6471	1.39957e-22	1.77844e-21	62.331	34.4913
KIDINS220	Enterocyte_mature_3	PEDV	0.659375	0.322354	433225	0.692209	4.50209e-37	9.2423e-36	74.8873	43.9206
KIF13B	Enterocyte_mature_3	PEDV	0.820785	0.289565	411336	0.657233	3.09347e-24	4.15673e-23	82.0348	59.8015
KIF1B	Enterocyte_mature_3	PEDV	0.954372	0.304484	415404	0.663733	1.5155e-25	2.14398e-24	85.8339	69.9752
KIF5B	Enterocyte_mature_3	PEDV	0.988232	0.287828	419500	0.670279	2.54962e-28	3.96856e-27	94.0116	74.938
KLC1	Enterocyte_mature_3	PEDV	1.05591	0.260841	417677	0.667366	3.53648e-27	5.30358e-26	95.235	82.6303
KLF3	Enterocyte_mature_3	PEDV	1.68249	0.274556	385146	0.615388	6.31116e-13	5.25485e-12	98.5834	89.0819
KLF5	Enterocyte_mature_3	PEDV	1.88771	0.357108	426646	0.681697	1.02905e-29	1.69152e-28	99.4205	93.5484
KPNA4	Enterocyte_mature_3	PEDV	1.12904	0.505244	473800	0.757039	7.28611e-60	2.63957e-58	94.2692	66.005
KRT14	Enterocyte_mature_3	PEDV	2.94888	1.68249	585104	0.934881	5.66564e-160	2.49234e-157	99.1629	79.6526
KRT20	Enterocyte_mature_3	PEDV	3.2914	0.830022	600077	0.958805	7.02658e-178	7.63666e-175	100	99.7519
KRT8	Enterocyte_mature_3	PEDV	3.4104	1.20194	600386	0.959298	3.71022e-178	4.28437e-175	100	100
KSR1	Enterocyte_mature_3	PEDV	0.824186	0.273232	410599	0.656057	3.08908e-24	4.15384e-23	84.4816	63.5236
KTN1	Enterocyte_mature_3	PEDV	0.969842	0.376582	445336	0.71156	1.09179e-42	2.61633e-41	93.2389	65.5087
KXD1	Enterocyte_mature_3	PEDV	2.7929	0.604374	558818	0.892882	2.51812e-131	4.43094e-129	100	100
LAD1	Enterocyte_mature_3	PEDV	1.16478	0.444585	494210	0.789651	2.43075e-77	1.34462e-75	97.8107	81.1414
LAMA3	Enterocyte_mature_3	PEDV	1.94865	1.35329	525775	0.840085	2.04162e-99	1.89552e-97	89.9549	47.3945
LAMC2	Enterocyte_mature_3	PEDV	1.3858	0.501156	427273	0.682698	3.66317e-30	6.11942e-29	93.3677	63.5236
LAP3	Enterocyte_mature_3	PEDV	1.30686	0.542359	488769	0.780957	7.19917e-70	3.42814e-68	95.4282	78.9082
LAPTM4A	Enterocyte_mature_3	PEDV	1.13519	0.467239	497460	0.794843	1.35319e-80	8.09112e-79	97.9395	75.9305
LAPTM4B	Enterocyte_mature_3	PEDV	1.29591	0.274299	399070	0.637635	4.10037e-18	4.31672e-17	97.1668	85.6079
LDLR	Enterocyte_mature_3	PEDV	0.821692	0.296926	411438	0.657397	3.73744e-24	5.00747e-23	82.0348	51.861
LEAP2	Enterocyte_mature_3	PEDV	1.33354	0.441283	449402	0.718056	1.42101e-42	3.39207e-41	93.4321	85.6079
LGALS2	Enterocyte_mature_3	PEDV	1.87449	0.358248	406127	0.648911	1.84896e-20	2.16759e-19	99.2273	92.3077
LGALS3	Enterocyte_mature_3	PEDV	2.75019	0.350028	423939	0.677371	3.5952e-28	5.57257e-27	100	99.5037
LGALS3BP	Enterocyte_mature_3	PEDV	1.54365	0.686713	539327	0.861739	4.59524e-114	5.81519e-112	98.7766	82.6303
LGALS4	Enterocyte_mature_3	PEDV	2.52741	0.570689	543168	0.867877	1.56066e-115	2.03062e-113	100	99.7519
LGALS8	Enterocyte_mature_3	PEDV	0.881975	0.335264	432170	0.690522	5.19029e-35	9.95802e-34	87.8944	62.2829
LGALS9	Enterocyte_mature_3	PEDV	2.049	0.80678	573090	0.915685	7.08114e-148	2.11018e-145	99.9356	93.7965
LHFPL2	Enterocyte_mature_3	PEDV	1.65666	0.484572	450826	0.720332	5.63502e-43	1.3574e-41	98.2614	86.8486
LIMA1	Enterocyte_mature_3	PEDV	1.66031	0.30925	423634	0.676885	1.84039e-28	2.87917e-27	99.0341	94.2928
LIPH	Enterocyte_mature_3	PEDV	2.40482	0.728012	500890	0.800323	1.59853e-77	8.86921e-76	99.6137	91.067
LITAF	Enterocyte_mature_3	PEDV	1.1371	0.348476	432506	0.691061	4.54532e-34	8.4742e-33	95.8789	76.6749
LMBRD1	Enterocyte_mature_3	PEDV	0.831464	0.364985	445728	0.712187	1.36267e-43	3.35689e-42	86.4778	56.0794
LMNA	Enterocyte_mature_3	PEDV	2.12892	0.500456	505770	0.808122	4.02288e-82	2.52812e-80	99.9356	98.5112
LMO7	Enterocyte_mature_3	PEDV	2.95115	0.78036	513099	0.819832	1.8879e-87	1.3064e-85	99.6137	96.0298
LPCAT3	Enterocyte_mature_3	PEDV	1.35894	0.57168	486208	0.776864	7.16625e-68	3.21368e-66	97.5531	74.1935
LPGAT1	Enterocyte_mature_3	PEDV	1.00037	0.250954	378822	0.605284	2.70149e-11	2.03975e-10	80.9401	72.4566
LPIN2	Enterocyte_mature_3	PEDV	1.94173	0.289904	393426	0.628618	1.2714e-15	1.20463e-14	98.7766	94.0447
LPP	Enterocyte_mature_3	PEDV	1.7487	0.369576	434106	0.693616	1.29793e-33	2.39529e-32	99.0341	94.5409
LRP10	Enterocyte_mature_3	PEDV	0.974227	0.358563	454966	0.726946	8.10436e-50	2.31432e-48	95.0419	71.7122
LRRC19	Enterocyte_mature_3	PEDV	0.651476	0.283918	422994	0.675861	3.01805e-32	5.35139e-31	77.2054	47.3945
LRRC59	Enterocyte_mature_3	PEDV	0.588503	0.364744	456598	0.729555	1.58689e-54	5.08135e-53	72.6336	30.273
LRRFIP1	Enterocyte_mature_3	PEDV	1.26771	0.425215	443866	0.709212	1.54886e-39	3.41897e-38	94.3979	78.4119
LUZP1	Enterocyte_mature_3	PEDV	1.94277	0.64659	504658	0.806345	5.18716e-81	3.16297e-79	99.2273	91.8114
LXN	Enterocyte_mature_3	PEDV	0.44888	0.289053	434846	0.694799	7.1342e-42	1.67061e-40	60.1417	21.8362
LYN	Enterocyte_mature_3	PEDV	1.30365	0.504102	469586	0.750306	6.35279e-56	2.10348e-54	96.4585	75.4342
LYPD8	Enterocyte_mature_3	PEDV	3.4283	1.63343	607464	0.970609	6.38907e-187	1.68635e-183	99.8712	96.0298
LYSMD3	Enterocyte_mature_3	PEDV	0.660835	0.259751	413882	0.661302	5.25056e-27	7.80446e-26	76.2395	52.1092
LYZ	Enterocyte_mature_3	PEDV	1.96584	1.94608	576953	0.921858	1.00172e-155	3.70157e-153	84.9324	2.23325
MACC1	Enterocyte_mature_3	PEDV	1.71925	0.642563	466546	0.745449	1.27082e-52	3.91981e-51	95.8146	81.1414
MAGI3	Enterocyte_mature_3	PEDV	2.51695	0.992453	538438	0.860318	1.50622e-110	1.7839e-108	99.2273	92.5558
MAGT1	Enterocyte_mature_3	PEDV	1.22649	0.395912	453267	0.724232	3.39601e-46	9.0021e-45	97.4887	82.134
MAL2	Enterocyte_mature_3	PEDV	1.16862	0.697538	533924	0.853107	8.68067e-111	1.03474e-108	95.8146	56.0794
MALL	Enterocyte_mature_3	PEDV	0.933266	0.373229	456592	0.729545	5.16479e-51	1.5317e-49	93.3677	66.2531
MANF	Enterocyte_mature_3	PEDV	0.985476	0.649037	508100	0.811844	1.91192e-87	1.31808e-85	86.349	41.9355
MAP2K2	Enterocyte_mature_3	PEDV	1.88899	0.785874	558734	0.892747	1.80149e-132	3.23149e-130	99.8712	89.0819
MAP2K3	Enterocyte_mature_3	PEDV	1.08138	0.446241	489136	0.781544	2.51048e-74	1.31027e-72	97.7463	74.4417
MAP2K4	Enterocyte_mature_3	PEDV	0.89678	0.276499	402912	0.643775	1.96847e-20	2.30625e-19	86.7354	66.5012
MAP3K1	Enterocyte_mature_3	PEDV	0.584401	0.371423	448730	0.716982	2.49033e-47	6.74653e-46	67.2891	27.5434
MAP3K21	Enterocyte_mature_3	PEDV	0.831215	0.286967	407692	0.651411	1.40203e-22	1.78034e-21	83.3226	57.5682
MAPK3	Enterocyte_mature_3	PEDV	1.01418	0.567473	527269	0.842473	2.67487e-110	3.14782e-108	96.1365	57.072
MAPK6	Enterocyte_mature_3	PEDV	1.738	0.4476	470232	0.751339	9.68796e-56	3.19634e-54	99.6137	94.7891
MARCKS	Enterocyte_mature_3	PEDV	0.421899	0.403694	469131	0.749579	1.85223e-69	8.7524e-68	52.2215	2.48139
MAX	Enterocyte_mature_3	PEDV	0.680159	0.285534	425362	0.679646	3.59903e-34	6.73715e-33	80.8113	50.3722
MBD2	Enterocyte_mature_3	PEDV	0.646211	0.294613	417314	0.666787	6.5408e-28	1.00455e-26	71.2814	41.9355
MBNL1	Enterocyte_mature_3	PEDV	0.899492	0.392741	418059	0.667976	1.31373e-26	1.92945e-25	75.7244	49.3797
MBOAT2	Enterocyte_mature_3	PEDV	0.47134	0.440089	462000	0.738186	1.61304e-62	6.32748e-61	51.2556	4.21836
MCL1	Enterocyte_mature_3	PEDV	1.74108	0.41976	463150	0.740023	4.36989e-51	1.30013e-49	99.7424	94.2928
MCU	Enterocyte_mature_3	PEDV	2.58961	0.657773	514442	0.821978	9.53714e-89	6.77724e-87	99.7424	95.5335
MDH2	Enterocyte_mature_3	PEDV	1.22796	0.380631	464714	0.742522	4.68566e-54	1.4875e-52	97.6819	85.3598
MED13	Enterocyte_mature_3	PEDV	1.50441	0.485886	454106	0.725572	3.9757e-45	1.01178e-43	96.0077	86.8486
MEGF9	Enterocyte_mature_3	PEDV	0.572138	0.370573	429624	0.686456	9.94692e-36	1.96136e-34	57.9524	23.0769
METRNL	Enterocyte_mature_3	PEDV	0.531145	0.267824	419842	0.670825	3.06039e-31	5.26969e-30	66.9672	34.4913
MFSD2A	Enterocyte_mature_3	PEDV	1.11794	0.41849	464028	0.741425	1.58276e-53	4.95646e-52	95.1062	74.938
MGAM	Enterocyte_mature_3	PEDV	2.21038	0.627191	474376	0.757959	1.12272e-57	3.84849e-56	98.3902	90.8189
MGAM2	Enterocyte_mature_3	PEDV	1.25208	0.381863	430690	0.688157	2.13076e-32	3.79633e-31	94.7199	79.6526
MGAT4A	Enterocyte_mature_3	PEDV	1.94597	0.417761	452250	0.722607	9.86223e-44	2.44255e-42	99.678	96.2779
MGAT5	Enterocyte_mature_3	PEDV	2.19818	0.479303	436465	0.697386	1.76312e-34	3.34108e-33	98.197	93.5484
MGST2	Enterocyte_mature_3	PEDV	1.54482	0.26099	427042	0.682329	2.31063e-30	3.88455e-29	99.1629	98.0149
MGST3	Enterocyte_mature_3	PEDV	1.97131	0.569894	489664	0.782388	4.4357e-69	2.07478e-67	98.9053	93.3002
MICAL1	Enterocyte_mature_3	PEDV	0.531606	0.372492	466724	0.745733	8.38547e-65	3.47376e-63	69.8648	22.0844
MICAL2-13400	Enterocyte_mature_3	PEDV	1.13819	0.305471	409132	0.653713	2.00789e-22	2.53054e-21	94.1404	75.9305
MICU1	Enterocyte_mature_3	PEDV	1.08902	0.465752	458726	0.732953	2.23842e-49	6.3431e-48	90.9208	67.4938
MISP	Enterocyte_mature_3	PEDV	1.45844	0.555885	511880	0.817884	9.8988e-90	7.2004e-88	99.5493	85.8561
MKKS	Enterocyte_mature_3	PEDV	0.73676	0.334187	443934	0.70932	4.60404e-45	1.16847e-43	84.9324	52.1092
MMP3	Enterocyte_mature_3	PEDV	0.834647	0.822608	496287	0.792969	5.0776e-86	3.39905e-84	59.5621	1.48883
MOGAT2	Enterocyte_mature_3	PEDV	0.635884	0.345305	449870	0.718805	1.06069e-50	3.10576e-49	78.4288	39.206
MON2	Enterocyte_mature_3	PEDV	0.8832	0.296373	411932	0.658187	1.22155e-24	1.6583e-23	86.4134	66.5012
MOV10	Enterocyte_mature_3	PEDV	0.797438	0.251936	408376	0.652504	2.18882e-24	2.95187e-23	88.5383	64.268
MPP1	Enterocyte_mature_3	PEDV	1.88072	0.561287	535820	0.856135	6.88695e-110	7.95271e-108	100	96.7742
MPP5	Enterocyte_mature_3	PEDV	1.65565	0.64638	488406	0.780376	2.00401e-68	9.16488e-67	98.1326	84.1191
MPZL1	Enterocyte_mature_3	PEDV	0.9116	0.386788	443417	0.708493	3.84968e-41	8.83561e-40	88.0232	59.3052
MRPL57	Enterocyte_mature_3	PEDV	0.956613	0.311229	440385	0.703649	3.3029e-40	7.40587e-39	93.2389	75.1861
MS4A12	Enterocyte_mature_3	PEDV	1.54281	0.56371	486884	0.777945	9.66667e-68	4.30365e-66	99.0341	84.8635
MSMO1	Enterocyte_mature_3	PEDV	1.27086	0.438241	453573	0.724721	9.94894e-46	2.58169e-44	97.4243	78.9082
MTDH	Enterocyte_mature_3	PEDV	0.91071	0.381856	444778	0.710669	4.00076e-42	9.42832e-41	88.0876	62.0347
MTTP	Enterocyte_mature_3	PEDV	3.10919	0.986986	561412	0.897026	1.00519e-133	1.89508e-131	99.7424	95.5335
MTUS1	Enterocyte_mature_3	PEDV	0.977917	0.300235	414741	0.662675	1.25873e-25	1.7862e-24	90.8564	71.7122
MUC13	Enterocyte_mature_3	PEDV	2.73048	0.509429	427790	0.683524	5.07619e-30	8.41901e-29	99.4205	91.8114
MVP	Enterocyte_mature_3	PEDV	0.913479	0.288049	418834	0.669214	7.58282e-29	1.21089e-27	94.1404	69.4789
MX1	Enterocyte_mature_3	PEDV	1.21006	1.03774	581241	0.928709	2.34549e-160	1.0785e-157	94.0116	21.0918
MX2	Enterocyte_mature_3	PEDV	1.9277	1.59879	586626	0.937313	5.6305e-163	2.97226e-160	96.2009	30.273
MYDGF	Enterocyte_mature_3	PEDV	0.383778	0.259356	421802	0.673958	8.96548e-35	1.71299e-33	51.5132	17.1216
MYH14	Enterocyte_mature_3	PEDV	1.67891	0.414568	477186	0.762449	4.61492e-61	1.73303e-59	99.4849	94.2928
MYL12A	Enterocyte_mature_3	PEDV	1.88387	0.462937	502044	0.802167	8.87962e-80	5.20825e-78	99.8712	98.0149
MYL6-39795	Enterocyte_mature_3	PEDV	2.15229	0.374081	480268	0.767374	2.38247e-62	9.28659e-61	99.8712	99.5037
MYO15B	Enterocyte_mature_3	PEDV	1.3132	0.282544	423754	0.677075	1.80926e-29	2.95299e-28	98.6478	91.067
MYO1E	Enterocyte_mature_3	PEDV	1.73553	0.432828	424429	0.678154	1.4013e-28	2.19969e-27	97.9395	90.0744
MYO1G	Enterocyte_mature_3	PEDV	0.374843	0.348037	454415	0.726066	2.20579e-59	7.86761e-58	48.7444	3.72208
MYO5B	Enterocyte_mature_3	PEDV	1.80999	0.378011	451562	0.721507	1.44497e-43	3.55491e-42	99.4205	95.2854
MYO6	Enterocyte_mature_3	PEDV	1.1955	0.372269	443487	0.708605	4.85808e-40	1.08797e-38	96.4585	82.134
MYO7B	Enterocyte_mature_3	PEDV	2.16959	0.412564	428492	0.684646	1.53494e-30	2.59227e-29	99.5493	94.5409
N4BP1	Enterocyte_mature_3	PEDV	1.13177	0.391417	421874	0.674071	6.14908e-28	9.46753e-27	89.633	65.0124
NDUFA10	Enterocyte_mature_3	PEDV	0.786337	0.313528	437507	0.69905	1.82947e-40	4.12715e-39	87.2505	59.5533
NDUFA4	Enterocyte_mature_3	PEDV	0.916525	0.371062	449198	0.717731	1.44563e-45	3.72516e-44	91.3715	63.5236
NDUFA9	Enterocyte_mature_3	PEDV	0.631958	0.264824	419444	0.67019	1.44011e-31	2.50071e-30	77.9137	48.3871
NDUFAB1	Enterocyte_mature_3	PEDV	1.40703	0.63601	533118	0.851818	1.13807e-108	1.27436e-106	97.8107	81.3896
NDUFB7	Enterocyte_mature_3	PEDV	1.01885	0.314012	440048	0.70311	9.9609e-40	2.20933e-38	95.7502	78.66
NDUFB8	Enterocyte_mature_3	PEDV	0.856368	0.266569	417373	0.66688	5.00492e-28	7.74463e-27	89.5686	69.2308
NDUFC2	Enterocyte_mature_3	PEDV	1.01877	0.300028	434238	0.693826	4.57901e-36	9.07745e-35	94.2692	79.6526
NDUFS4	Enterocyte_mature_3	PEDV	0.996064	0.275417	427404	0.682909	9.80529e-33	1.76744e-31	94.7843	80.1489
NDUFS6	Enterocyte_mature_3	PEDV	1.28074	0.407484	479652	0.76639	1.03502e-64	4.26853e-63	98.4546	87.5931
NDUFS8	Enterocyte_mature_3	PEDV	1.3194	0.266476	420560	0.671972	1.01078e-27	1.5434e-26	98.841	92.5558
NDUFV2	Enterocyte_mature_3	PEDV	0.838369	0.281568	427441	0.682967	4.25433e-34	7.93969e-33	90.2769	67.4938
NECTIN3	Enterocyte_mature_3	PEDV	0.698403	0.337196	423701	0.676991	1.18429e-30	2.00192e-29	72.8268	40.9429
NEDD4	Enterocyte_mature_3	PEDV	0.332226	0.299254	421926	0.674155	1.42026e-39	3.1426e-38	38.9569	4.4665
NEDD4L	Enterocyte_mature_3	PEDV	2.36169	0.681317	495511	0.791729	3.29929e-73	1.67007e-71	99.3561	95.0372
NEK7	Enterocyte_mature_3	PEDV	0.953904	0.398217	439042	0.701502	9.68743e-38	2.02243e-36	85.8339	60.5459
NFAT5	Enterocyte_mature_3	PEDV	1.00573	0.347658	422332	0.674803	8.99111e-29	1.42714e-27	88.9247	67.2457
NFIL3	Enterocyte_mature_3	PEDV	0.61243	0.314412	420629	0.672083	7.91035e-30	1.30492e-28	66.8384	35.2357
NFKBIZ	Enterocyte_mature_3	PEDV	1.63802	0.412133	432816	0.691556	6.10809e-33	1.10749e-31	98.4546	88.8337
NFU1	Enterocyte_mature_3	PEDV	0.488379	0.281859	429979	0.687022	3.98405e-38	8.41249e-37	64.2627	28.0397
NLRC5	Enterocyte_mature_3	PEDV	0.863738	0.507662	479942	0.766852	5.34999e-66	2.29875e-64	84.546	42.6799
NME1	Enterocyte_mature_3	PEDV	0.477621	0.39993	464830	0.742707	3.50035e-62	1.35867e-60	57.888	10.4218
NME2	Enterocyte_mature_3	PEDV	1.19033	0.498529	473374	0.756358	9.5413e-59	3.37065e-57	92.595	72.9529
NMI	Enterocyte_mature_3	PEDV	0.548172	0.419596	484104	0.773502	7.13255e-79	4.06731e-77	71.0238	18.1141
NMNAT1	Enterocyte_mature_3	PEDV	0.611195	0.293223	422112	0.674451	1.85937e-31	3.21965e-30	72.3117	39.7022
NOS2	Enterocyte_mature_3	PEDV	0.614207	0.51516	422686	0.675369	7.34416e-37	1.49935e-35	42.8203	8.933
NOSTRIN	Enterocyte_mature_3	PEDV	1.1548	0.45928	461434	0.737281	2.84912e-51	8.53167e-50	95.235	70.4715
NPC1	Enterocyte_mature_3	PEDV	0.740098	0.391858	436476	0.697404	3.38806e-37	6.99418e-36	72.0541	40.9429
NPC1L1	Enterocyte_mature_3	PEDV	1.28228	0.307723	409098	0.653658	2.19104e-22	2.75386e-21	98.4546	81.6377
NPEPPS	Enterocyte_mature_3	PEDV	1.17396	0.508963	477696	0.763264	3.31557e-62	1.28965e-60	93.4321	72.2084
NR1H4	Enterocyte_mature_3	PEDV	0.882228	0.448708	445850	0.712382	5.7966e-42	1.36084e-40	79.9742	48.3871
NR1I2	Enterocyte_mature_3	PEDV	1.12964	0.259525	416435	0.665381	2.35573e-26	3.42712e-25	97.1668	86.1042
NRIP1	Enterocyte_mature_3	PEDV	0.923237	0.255191	393494	0.628726	2.29152e-16	2.24844e-15	81.906	71.2159
NT5C	Enterocyte_mature_3	PEDV	0.564731	0.373227	460834	0.736322	4.14095e-58	1.43543e-56	71.0238	25.062
NT5C3A	Enterocyte_mature_3	PEDV	1.12343	0.416949	470464	0.751709	7.6813e-59	2.71877e-57	97.4887	76.6749
NUDT9	Enterocyte_mature_3	PEDV	0.72936	0.263468	417230	0.666652	2.61889e-29	4.24443e-28	84.0309	58.8089
NUMB	Enterocyte_mature_3	PEDV	1.55245	0.279561	401920	0.64219	5.27656e-19	5.82028e-18	98.6478	93.3002
OAS2	Enterocyte_mature_3	PEDV	2.59765	1.06834	580466	0.92747	5.62454e-155	1.99844e-152	99.9356	96.2779
OASL	Enterocyte_mature_3	PEDV	1.34161	1.19512	597242	0.954276	5.71096e-179	7.03438e-176	94.9775	19.1067
OAZ1	Enterocyte_mature_3	PEDV	2.1395	0.29748	420822	0.672392	5.68593e-27	8.44479e-26	99.9356	99.5037
OGFR	Enterocyte_mature_3	PEDV	0.432149	0.277481	430820	0.688367	1.73527e-39	3.81224e-38	58.2099	20.8437
OLFM4	Enterocyte_mature_3	PEDV	0.261847	0.261847	400784	0.640373	5.0705e-33	9.22981e-32	28.0747	0
OPTN	Enterocyte_mature_3	PEDV	1.37997	0.482574	482974	0.771699	4.20475e-66	1.81512e-64	98.9053	84.1191
OSBPL10	Enterocyte_mature_3	PEDV	1.31647	0.634127	471702	0.753687	1.11441e-56	3.74361e-55	88.152	65.5087
OSBPL3	Enterocyte_mature_3	PEDV	1.24132	0.599317	469174	0.749647	3.13567e-55	1.0164e-53	89.5042	61.7866
OSTC	Enterocyte_mature_3	PEDV	0.678167	0.456257	480610	0.767921	3.56729e-70	1.71193e-68	76.8191	29.7767
OSTF1	Enterocyte_mature_3	PEDV	0.654808	0.270248	419528	0.670324	6.61755e-31	1.12687e-29	78.944	48.8834
OTUD7B	Enterocyte_mature_3	PEDV	0.805324	0.356091	421778	0.673918	5.51965e-29	8.86021e-28	75.5956	52.6055
P4HB	Enterocyte_mature_3	PEDV	1.75028	0.533401	525211	0.839184	5.5448e-100	5.25362e-98	99.8068	95.2854
PABPC1	Enterocyte_mature_3	PEDV	1.51324	0.362249	444948	0.71094	2.16379e-40	4.87538e-39	99.5493	91.5633
PAPOLA	Enterocyte_mature_3	PEDV	0.966843	0.259023	410940	0.656601	4.54599e-24	6.08636e-23	91.2428	76.9231
PAPSS2	Enterocyte_mature_3	PEDV	1.22015	0.967062	533540	0.852492	7.27107e-109	8.24174e-107	85.3831	25.8065
PARD6B	Enterocyte_mature_3	PEDV	1.64566	0.49123	463080	0.73991	9.26466e-51	2.72137e-49	98.2614	87.8412
PARP12	Enterocyte_mature_3	PEDV	0.985049	0.676686	543690	0.86871	9.5819e-125	1.47529e-122	94.2048	39.9504
PARP14	Enterocyte_mature_3	PEDV	1.68673	0.65873	486578	0.777455	6.59498e-67	2.90116e-65	97.8107	81.8859
PARP4	Enterocyte_mature_3	PEDV	1.18077	0.353187	445797	0.712296	7.07459e-42	1.65876e-40	97.8107	83.3747
PARP9	Enterocyte_mature_3	PEDV	1.27107	0.480196	476874	0.76195	2.57198e-61	9.75769e-60	96.4585	80.1489
PATJ	Enterocyte_mature_3	PEDV	1.5101	0.378188	454703	0.726526	3.89204e-46	1.02875e-44	99.0985	91.5633
PCMT1	Enterocyte_mature_3	PEDV	0.541915	0.253477	415120	0.663281	6.07765e-29	9.72213e-28	69.1565	37.7171
PCYT1A	Enterocyte_mature_3	PEDV	1.14306	0.445195	448988	0.717394	3.65036e-43	8.85092e-42	94.8487	67.9901
PDCD10	Enterocyte_mature_3	PEDV	1.26234	0.72865	560232	0.895142	1.08274e-138	2.598e-136	98.7122	65.5087
PDCD6IP	Enterocyte_mature_3	PEDV	1.14132	0.369484	452468	0.722955	1.62446e-46	4.34978e-45	97.4887	80.1489
PDGFC	Enterocyte_mature_3	PEDV	0.540682	0.275768	400196	0.639434	1.01816e-20	1.20358e-19	55.8274	31.0174
PDIA3	Enterocyte_mature_3	PEDV	0.931917	0.438374	468776	0.749012	1.35148e-58	4.76527e-57	91.3715	59.3052
PDIA4	Enterocyte_mature_3	PEDV	1.07765	0.727715	539025	0.861256	4.12325e-116	5.48066e-114	91.6291	45.9057
PDIA6	Enterocyte_mature_3	PEDV	0.788252	0.535675	493389	0.788339	1.16782e-77	6.5186e-76	80.103	33.4988
PDZK1IP1-20872	Enterocyte_mature_3	PEDV	1.15328	0.522497	440390	0.703657	1.90804e-37	3.95656e-36	84.0953	54.8387
PEAK1	Enterocyte_mature_3	PEDV	0.821291	0.435695	447356	0.714787	2.46305e-43	6.02747e-42	77.7849	45.1613
PEDV	Enterocyte_mature_3	PEDV	1.12322	1.12322	392925	0.627817	1.85741e-29	3.02358e-28	25.5634	0
PELP1	Enterocyte_mature_3	PEDV	0.424571	0.325948	448162	0.716074	1.67178e-51	5.03058e-50	56.3426	13.6476
PEPD	Enterocyte_mature_3	PEDV	1.46973	0.262572	413662	0.660951	4.64907e-24	6.21536e-23	98.6478	95.0372
PERP	Enterocyte_mature_3	PEDV	1.97823	0.66632	507814	0.811386	8.55642e-84	5.45132e-82	99.8712	90.3226
PEX11A	Enterocyte_mature_3	PEDV	0.352846	0.283041	430382	0.687667	8.1887e-42	1.91512e-40	46.9414	9.92556
PFKFB4	Enterocyte_mature_3	PEDV	0.759766	0.292604	419194	0.669791	7.62186e-29	1.21608e-27	81.584	56.3275
PFN1	Enterocyte_mature_3	PEDV	1.53954	0.558057	523146	0.835885	5.43501e-99	4.94666e-97	99.0985	89.8263
PGAM1	Enterocyte_mature_3	PEDV	0.906324	0.254594	396640	0.633752	8.96392e-18	9.30435e-17	86.9285	67.7419
PGLS	Enterocyte_mature_3	PEDV	0.663985	0.282082	425355	0.679634	9.38596e-35	1.78963e-33	81.1333	48.6352
PGM1	Enterocyte_mature_3	PEDV	0.90938	0.25181	406302	0.649192	1.57299e-22	1.99331e-21	91.1784	74.6898
PGM2	Enterocyte_mature_3	PEDV	0.855314	0.503367	493714	0.788858	6.78091e-79	3.87876e-77	88.0876	45.9057
PHLDA2	Enterocyte_mature_3	PEDV	2.10581	1.21132	594854	0.950461	2.96862e-172	2.19393e-169	99.6137	82.134
PIGC	Enterocyte_mature_3	PEDV	0.563004	0.298848	433766	0.693073	1.47559e-39	3.26113e-38	71.0238	34.7395
PIM1	Enterocyte_mature_3	PEDV	0.569609	0.311839	434687	0.694545	1.60898e-39	3.54744e-38	70.6375	33.0025
PIP5K1B	Enterocyte_mature_3	PEDV	2.24028	0.581579	464338	0.741922	5.41077e-51	1.60207e-49	99.4205	93.5484
PKM	Enterocyte_mature_3	PEDV	1.83322	0.539719	503916	0.805159	5.55198e-81	3.35224e-79	99.5493	94.7891
PKN2	Enterocyte_mature_3	PEDV	1.61006	0.383375	431856	0.690022	1.80078e-32	3.2115e-31	97.8751	92.0596
PKP3	Enterocyte_mature_3	PEDV	0.504802	0.363472	461874	0.737984	4.49006e-60	1.63949e-58	65.6149	19.603
PLA2G12B	Enterocyte_mature_3	PEDV	0.854039	0.390252	453201	0.724126	5.761e-49	1.62753e-47	90.0837	54.8387
PLAAT3	Enterocyte_mature_3	PEDV	0.839165	0.399201	455788	0.728259	1.02508e-50	3.00625e-49	87.6368	54.0943
PLAC8	Enterocyte_mature_3	PEDV	1.90056	1.57371	585173	0.934992	2.47211e-161	1.26874e-158	95.4926	31.0174
PLAGL2	Enterocyte_mature_3	PEDV	0.987034	0.322972	428606	0.684829	1.68042e-32	3.00556e-31	91.2428	71.464
PLAUR	Enterocyte_mature_3	PEDV	0.269586	0.258974	377554	0.603258	2.07314e-22	2.61036e-21	21.4424	0.744417
PLBD1	Enterocyte_mature_3	PEDV	1.05533	0.334142	423240	0.676254	1.74724e-29	2.85428e-28	93.754	73.4491
PLD1	Enterocyte_mature_3	PEDV	1.6365	0.723497	518623	0.828658	1.86618e-93	1.45483e-91	98.197	81.8859
PLEC	Enterocyte_mature_3	PEDV	0.54112	0.331835	440784	0.704286	1.73874e-43	4.26625e-42	66.2589	28.7841
PLEKHA5	Enterocyte_mature_3	PEDV	1.72678	0.460875	444999	0.711021	1.72933e-39	3.80371e-38	98.3902	90.0744
PLEKHA7	Enterocyte_mature_3	PEDV	1.42054	0.3695	434486	0.694223	3.45689e-34	6.47763e-33	97.4243	88.0893
PLEKHG3	Enterocyte_mature_3	PEDV	0.669431	0.52995	498966	0.797249	2.75511e-85	1.79238e-83	73.9214	18.3623
PLIN2	Enterocyte_mature_3	PEDV	0.379196	0.34379	438514	0.70066	2.63999e-48	7.41283e-47	44.5589	4.96278
PLIN3	Enterocyte_mature_3	PEDV	1.78494	0.500845	499490	0.798088	9.11973e-78	5.10594e-76	99.7424	95.0372
PLLP	Enterocyte_mature_3	PEDV	1.20321	0.712063	540716	0.863958	4.79258e-118	6.65773e-116	97.7463	56.8238
PLS1	Enterocyte_mature_3	PEDV	2.72065	0.277565	406908	0.650158	1.22278e-20	1.44175e-19	99.9356	99.2556
PLSCR1	Enterocyte_mature_3	PEDV	1.4589	0.597753	519105	0.829428	9.73535e-96	8.13893e-94	99.6137	83.6228
PML	Enterocyte_mature_3	PEDV	0.969963	0.503354	489978	0.782889	5.79318e-74	2.96495e-72	91.114	57.3201
PMP22	Enterocyte_mature_3	PEDV	0.705907	0.696008	471283	0.753018	1.83221e-69	8.67997e-68	51.32	0.744417
PNP	Enterocyte_mature_3	PEDV	1.31956	0.771863	529102	0.8454	1.1726e-104	1.24511e-102	97.8751	54.8387
POF1B	Enterocyte_mature_3	PEDV	0.608199	0.262966	409136	0.65372	9.46177e-25	1.29206e-23	72.0541	40.9429
POMP	Enterocyte_mature_3	PEDV	1.0224	0.432981	479781	0.766596	1.98635e-66	8.63527e-65	95.0419	68.7345
PPA1	Enterocyte_mature_3	PEDV	0.961999	0.455528	439275	0.701875	8.45403e-38	1.77295e-36	83.5802	50.1241
PPARG	Enterocyte_mature_3	PEDV	0.733829	0.531005	463631	0.740791	1.79334e-55	5.87479e-54	66.9672	23.3251
PPIA	Enterocyte_mature_3	PEDV	1.5285	0.60462	498860	0.79708	6.41588e-77	3.49675e-75	96.9736	84.6154
PPIB	Enterocyte_mature_3	PEDV	1.78244	1.13217	584624	0.934115	1.05538e-160	4.99981e-158	97.6819	72.7047
PPP1R14D	Enterocyte_mature_3	PEDV	1.57128	0.529788	530775	0.848074	1.36374e-106	1.48214e-104	99.8712	95.2854
PPP1R1B	Enterocyte_mature_3	PEDV	1.37369	0.889323	569554	0.910036	5.58024e-147	1.61095e-144	97.9395	54.3424
PPP3CA	Enterocyte_mature_3	PEDV	0.695693	0.347824	413440	0.660595	1.68554e-25	2.37907e-24	64.971	38.7097
PPP4R1	Enterocyte_mature_3	PEDV	1.1614	0.257287	391638	0.625762	1.45455e-15	1.37183e-14	95.6214	79.1563
PRAG1	Enterocyte_mature_3	PEDV	0.447742	0.264386	407748	0.651502	1.66444e-25	2.35109e-24	52.2859	23.8213
PRDM1	Enterocyte_mature_3	PEDV	0.546978	0.369788	444810	0.710719	3.48383e-45	8.87825e-44	62.2666	22.8288
PRDX1	Enterocyte_mature_3	PEDV	2.14534	0.299565	423856	0.677239	2.87945e-28	4.47817e-27	99.8068	99.2556
PRDX4	Enterocyte_mature_3	PEDV	0.379559	0.351747	457652	0.731237	1.12924e-61	4.30181e-60	49.839	3.47395
PRDX5	Enterocyte_mature_3	PEDV	1.72018	0.437056	438828	0.701161	4.57e-36	9.0693e-35	98.7766	94.0447
PRELID1	Enterocyte_mature_3	PEDV	1.23523	0.493092	492154	0.786366	1.33359e-74	7.03983e-73	97.9395	75.9305
PRKAR2A	Enterocyte_mature_3	PEDV	0.769028	0.259706	403290	0.644378	7.21903e-21	8.59954e-20	79.1372	59.0571
PRKCA	Enterocyte_mature_3	PEDV	1.50525	0.30649	411230	0.657066	7.29646e-23	9.38131e-22	97.5531	89.33
PRKCE	Enterocyte_mature_3	PEDV	1.86977	0.314559	408329	0.65243	2.1804e-21	2.65208e-20	98.841	94.2928
PRKCI	Enterocyte_mature_3	PEDV	0.960406	0.360838	420156	0.671326	1.13368e-27	1.72963e-26	86.5422	57.5682
PRR13	Enterocyte_mature_3	PEDV	3.18267	0.398212	485968	0.776481	7.31469e-66	3.12838e-64	100	100
PRRG4	Enterocyte_mature_3	PEDV	1.13656	0.374161	434637	0.694465	5.80952e-35	1.1123e-33	94.3335	74.4417
PSEN1	Enterocyte_mature_3	PEDV	1.36705	0.355374	428832	0.68519	2.46466e-31	4.25182e-30	96.7804	86.6005
PSENEN	Enterocyte_mature_3	PEDV	0.900448	0.283196	428992	0.685444	2.12342e-34	4.0156e-33	92.5306	73.201
PSMA1	Enterocyte_mature_3	PEDV	0.800258	0.309842	438154	0.700083	2.30052e-41	5.3197e-40	89.7618	61.5385
PSMA2	Enterocyte_mature_3	PEDV	1.45972	0.781318	568921	0.909024	4.07622e-146	1.14109e-143	99.5493	75.6824
PSMA3	Enterocyte_mature_3	PEDV	0.909771	0.252538	417170	0.666556	9.46658e-28	1.45029e-26	91.3071	77.4194
PSMA4	Enterocyte_mature_3	PEDV	0.866233	0.441752	479924	0.766824	4.09446e-69	1.92003e-67	91.1784	54.3424
PSMA5	Enterocyte_mature_3	PEDV	1.02849	0.514795	503409	0.804349	6.61265e-86	4.41066e-84	94.8487	62.531
PSMA6-01951	Enterocyte_mature_3	PEDV	1.25279	0.533364	508292	0.812152	1.64006e-87	1.13916e-85	98.519	77.9156
PSMA7	Enterocyte_mature_3	PEDV	1.07635	0.397753	467164	0.746436	1.57921e-56	5.27623e-55	95.6214	75.6824
PSMB1	Enterocyte_mature_3	PEDV	1.00383	0.427415	474960	0.758894	1.18734e-62	4.6675e-61	93.6252	68.9826
PSMB2	Enterocyte_mature_3	PEDV	1.18579	0.432867	474194	0.757668	1.04928e-60	3.88507e-59	96.3297	78.4119
PSMB4	Enterocyte_mature_3	PEDV	0.940162	0.448406	483756	0.772947	6.32281e-71	3.06615e-69	93.3677	61.2903
PSMB8	Enterocyte_mature_3	PEDV	1.29871	0.517616	502300	0.802578	4.91257e-82	3.07676e-80	98.841	81.3896
PSMB9	Enterocyte_mature_3	PEDV	1.34471	0.529648	500672	0.799977	5.23274e-80	3.09872e-78	98.7122	82.134
PSMC3	Enterocyte_mature_3	PEDV	0.565235	0.250475	414857	0.66286	7.45457e-29	1.19144e-27	71.4102	41.9355
PSMD13	Enterocyte_mature_3	PEDV	0.717372	0.261508	418394	0.668512	9.27338e-31	1.569e-29	84.9968	58.0645
PSMD14	Enterocyte_mature_3	PEDV	1.03698	0.471299	479580	0.766276	2.82831e-65	1.19579e-63	93.3677	66.9975
PSMD2	Enterocyte_mature_3	PEDV	0.60478	0.274609	421370	0.673267	3.48837e-32	6.16758e-31	75.0161	42.6799
PSMD3	Enterocyte_mature_3	PEDV	0.51522	0.304507	436003	0.696647	2.59951e-41	5.99607e-40	65.9369	29.5285
PSMD7	Enterocyte_mature_3	PEDV	0.478845	0.251515	417552	0.667166	5.13494e-31	8.78455e-30	63.4256	30.7692
PSMD8	Enterocyte_mature_3	PEDV	0.648957	0.335304	446204	0.712947	2.36311e-47	6.41129e-46	78.6864	41.6873
PSME1	Enterocyte_mature_3	PEDV	0.500093	0.261437	421178	0.672961	6.14295e-33	1.11272e-31	65.7437	32.2581
PSME2	Enterocyte_mature_3	PEDV	1.64813	0.539432	517724	0.827221	1.71594e-93	1.34338e-91	99.4205	94.2928
PTBP3	Enterocyte_mature_3	PEDV	1.22737	0.364802	420578	0.672	2.44758e-27	3.68253e-26	94.7199	75.4342
PTK2	Enterocyte_mature_3	PEDV	1.13742	0.341163	439776	0.702676	2.11166e-38	4.5e-37	96.5873	81.6377
PTK2B	Enterocyte_mature_3	PEDV	0.778396	0.354648	427694	0.683372	3.22969e-32	5.72117e-31	77.3986	46.8983
PTPN1	Enterocyte_mature_3	PEDV	1.17013	0.413523	441149	0.70487	2.42536e-38	5.15067e-37	92.9813	73.201
PTPN12	Enterocyte_mature_3	PEDV	0.410307	0.26122	410155	0.655347	1.41142e-27	2.141e-26	49.1307	18.8586
PTPRF	Enterocyte_mature_3	PEDV	0.99745	0.331705	439260	0.701851	2.5903e-39	5.65034e-38	95.3638	73.9454
PTS	Enterocyte_mature_3	PEDV	0.678521	0.28835	426002	0.680668	3.84522e-34	7.18345e-33	80.2318	49.8759
PVR	Enterocyte_mature_3	PEDV	0.763629	0.288321	416528	0.66553	1.67067e-27	2.52389e-26	82.3567	53.598
R3HDM4	Enterocyte_mature_3	PEDV	0.490257	0.326697	450702	0.720134	4.80416e-53	1.4943e-51	66.0013	22.5806
RAB11A	Enterocyte_mature_3	PEDV	1.12821	0.567977	515972	0.824421	7.69221e-96	6.46005e-94	97.6819	65.7568
RAB11FIP1	Enterocyte_mature_3	PEDV	1.21761	0.284658	403306	0.644404	7.05581e-20	8.10212e-19	96.2009	81.1414
RAB1A	Enterocyte_mature_3	PEDV	1.50518	0.49876	496042	0.792579	6.08225e-76	3.24785e-74	99.4849	88.8337
RAB24	Enterocyte_mature_3	PEDV	0.449009	0.325172	448928	0.7173	1.56094e-51	4.70471e-50	59.6909	17.1216
RAB2A	Enterocyte_mature_3	PEDV	1.19606	0.418942	468066	0.747879	2.43343e-56	8.11553e-55	97.6819	79.4045
RAB8B	Enterocyte_mature_3	PEDV	1.73875	0.268138	393026	0.627979	1.28261e-15	1.21464e-14	99.4205	92.804
RABGAP1L	Enterocyte_mature_3	PEDV	1.68522	0.335791	420000	0.671078	1.50215e-26	2.19919e-25	97.4243	94.0447
RABGEF1	Enterocyte_mature_3	PEDV	1.24292	0.264777	392740	0.627522	8.7788e-16	8.35206e-15	95.8146	82.134
RAC1	Enterocyte_mature_3	PEDV	2.08774	0.756173	572178	0.914229	9.32615e-147	2.65092e-144	100	95.2854
RACK1	Enterocyte_mature_3	PEDV	1.97166	0.840844	559226	0.893534	1.92167e-132	3.41392e-130	99.2273	88.5856
RAD50	Enterocyte_mature_3	PEDV	1.52354	0.534185	455064	0.727104	8.85005e-46	2.30301e-44	96.716	85.8561
RALA	Enterocyte_mature_3	PEDV	0.481667	0.260502	423243	0.676259	1.38719e-34	2.63681e-33	64.7135	30.0248
RAPGEF2	Enterocyte_mature_3	PEDV	0.843081	0.298297	396808	0.634021	1.09365e-17	1.12885e-16	75.4024	57.5682
RB1CC1	Enterocyte_mature_3	PEDV	0.77422	0.304273	424486	0.678246	4.87126e-32	8.57973e-31	83.5802	58.5608
RBM47	Enterocyte_mature_3	PEDV	2.69789	0.670213	514337	0.82181	1.12491e-88	7.96313e-87	99.678	95.2854
RBMS2	Enterocyte_mature_3	PEDV	0.529763	0.41407	451904	0.722055	2.50573e-51	7.52777e-50	57.1153	14.3921
RBP2	Enterocyte_mature_3	PEDV	3.59417	0.695837	540040	0.862879	5.91934e-112	7.19511e-110	100	99.7519
RDH11	Enterocyte_mature_3	PEDV	0.916892	0.363768	456511	0.729415	3.02996e-51	9.05849e-50	92.9169	67.7419
REG3G	Enterocyte_mature_3	PEDV	1.54069	1.4744	485950	0.776453	2.7517e-76	1.48656e-74	58.725	6.20347
RELL1	Enterocyte_mature_3	PEDV	0.698459	0.323112	426116	0.68085	2.62881e-32	4.67019e-31	75.2093	44.665
RHOA	Enterocyte_mature_3	PEDV	1.5213	0.373238	454182	0.725693	1.09204e-45	2.82584e-44	99.1629	92.804
RHOD	Enterocyte_mature_3	PEDV	1.14469	0.298383	425940	0.680568	6.05079e-31	1.03227e-29	96.9092	84.3672
RHPN2	Enterocyte_mature_3	PEDV	1.95708	0.72181	508016	0.811709	8.09954e-84	5.1781e-82	99.0985	85.8561
RIOK3	Enterocyte_mature_3	PEDV	1.01886	0.444535	465306	0.743468	7.33431e-55	2.35667e-53	92.3374	65.5087
RIPK1	Enterocyte_mature_3	PEDV	1.00367	0.276352	412082	0.658427	2.39081e-24	3.22193e-23	92.5306	76.1787
RIPK3	Enterocyte_mature_3	PEDV	0.839832	0.403443	471554	0.75345	2.01441e-63	8.03851e-62	89.8905	57.8164
RNASEL	Enterocyte_mature_3	PEDV	0.540483	0.265968	422028	0.674319	2.99592e-33	5.48589e-32	69.8648	37.2208
RND3	Enterocyte_mature_3	PEDV	0.857362	0.417424	450579	0.719937	1.36459e-45	3.52617e-44	85.3187	49.1315
RNF128	Enterocyte_mature_3	PEDV	0.406469	0.285939	414202	0.661814	2.22737e-30	3.74799e-29	47.0702	16.3772
RNGTT	Enterocyte_mature_3	PEDV	0.73093	0.256241	402482	0.643088	7.71833e-21	9.18839e-20	78.6864	55.335
RNPEP	Enterocyte_mature_3	PEDV	0.787593	0.335691	444964	0.710964	6.68542e-45	1.68743e-43	87.1861	57.8164
RPL10	Enterocyte_mature_3	PEDV	3.09515	0.692333	540336	0.86335	2.56183e-112	3.14272e-110	99.9356	99.7519
RPL11	Enterocyte_mature_3	PEDV	2.28956	0.663012	513714	0.820813	3.02931e-88	2.12006e-86	99.4205	97.0223
RPL12	Enterocyte_mature_3	PEDV	1.97083	0.881626	538996	0.861209	1.51249e-111	1.82645e-109	98.2614	85.8561
RPL13	Enterocyte_mature_3	PEDV	2.02735	0.651812	510633	0.815891	7.36753e-86	4.89649e-84	99.2917	94.0447
RPL13A	Enterocyte_mature_3	PEDV	2.1295	0.560179	514268	0.821699	5.41512e-89	3.8779e-87	99.6137	97.7667
RPL14	Enterocyte_mature_3	PEDV	1.92498	0.697343	513387	0.820292	2.83247e-88	1.98984e-86	98.3258	89.5782
RPL15	Enterocyte_mature_3	PEDV	1.7088	0.769583	521732	0.833626	7.28363e-96	6.14485e-94	97.4243	81.3896
RPL17-C18orf32	Enterocyte_mature_3	PEDV	1.13526	0.28119	404020	0.645546	3.65555e-20	4.23448e-19	91.2428	81.8859
RPL18	Enterocyte_mature_3	PEDV	2.12316	0.467226	487959	0.779663	8.88484e-68	3.96513e-66	99.7424	97.7667
RPL18A	Enterocyte_mature_3	PEDV	2.07225	0.739901	528745	0.844831	7.07727e-102	6.99249e-100	99.3561	92.804
RPL19	Enterocyte_mature_3	PEDV	2.1144	0.570182	510036	0.814937	1.95847e-85	1.27861e-83	99.8068	97.7667
RPL21	Enterocyte_mature_3	PEDV	1.72666	0.57262	478648	0.764786	4.19479e-61	1.57847e-59	98.197	91.067
RPL22	Enterocyte_mature_3	PEDV	1.19018	0.330078	415614	0.664069	5.53164e-25	7.65562e-24	91.2428	79.4045
RPL22L1	Enterocyte_mature_3	PEDV	1.13524	0.417278	458578	0.732717	1.76037e-49	5.00378e-48	94.5267	75.1861
RPL23A	Enterocyte_mature_3	PEDV	1.80785	0.627316	519772	0.830495	2.70134e-94	2.15129e-92	98.9053	93.0521
RPL24	Enterocyte_mature_3	PEDV	1.70978	0.268541	407298	0.650782	5.00283e-21	6.00209e-20	99.2917	95.7816
RPL26	Enterocyte_mature_3	PEDV	1.84729	0.488707	468226	0.748133	7.26738e-54	2.28354e-52	98.9053	92.5558
RPL27	Enterocyte_mature_3	PEDV	1.39415	0.408343	458380	0.732401	2.20909e-48	6.22183e-47	97.4887	87.5931
RPL27A	Enterocyte_mature_3	PEDV	2.69147	0.652614	522238	0.834435	1.48616e-95	1.23686e-93	99.8068	98.7593
RPL28	Enterocyte_mature_3	PEDV	2.37424	0.798077	540266	0.863238	1.68385e-112	2.08798e-110	99.3561	97.0223
RPL29	Enterocyte_mature_3	PEDV	2.22291	0.665758	518922	0.829135	6.97817e-93	5.34974e-91	99.7424	94.7891
RPL3	Enterocyte_mature_3	PEDV	1.69178	0.643239	510417	0.815546	3.66336e-86	2.46124e-84	98.3258	89.0819
RPL30	Enterocyte_mature_3	PEDV	2.06922	0.338335	452839	0.723548	4.70367e-44	1.17281e-42	99.3561	99.5037
RPL31	Enterocyte_mature_3	PEDV	1.20584	0.478957	478472	0.764505	5.07903e-63	2.01374e-61	96.3297	75.1861
RPL32	Enterocyte_mature_3	PEDV	2.36384	0.744598	543324	0.868125	1.40791e-115	1.84486e-113	99.9356	97.2705
RPL35	Enterocyte_mature_3	PEDV	1.92303	0.564311	511364	0.817059	6.71446e-87	4.57773e-85	99.4205	94.7891
RPL35A	Enterocyte_mature_3	PEDV	1.76794	0.532767	486809	0.777825	2.69832e-67	1.19554e-65	99.1629	92.5558
RPL36A-HNRNPH2	Enterocyte_mature_3	PEDV	0.987251	0.492283	475284	0.759411	1.32839e-61	5.05006e-60	90.0193	55.8313
RPL37A	Enterocyte_mature_3	PEDV	1.8897	0.474119	508634	0.812698	8.06053e-85	5.22549e-83	99.4205	98.0149
RPL38	Enterocyte_mature_3	PEDV	1.79189	0.274281	441962	0.706169	3.05931e-38	6.4821e-37	99.8068	99.0074
RPL39	Enterocyte_mature_3	PEDV	2.29748	0.53415	524543	0.838117	3.57078e-98	3.20261e-96	99.7424	97.5186
RPL4	Enterocyte_mature_3	PEDV	1.06134	0.259348	403477	0.644677	2.73316e-20	3.17997e-19	92.3374	80.397
RPL6	Enterocyte_mature_3	PEDV	1.91694	0.557143	472069	0.754274	2.53261e-56	8.4311e-55	98.9053	91.3151
RPL7	Enterocyte_mature_3	PEDV	1.82218	0.587146	475043	0.759026	2.22185e-58	7.77478e-57	97.4887	89.5782
RPL7A	Enterocyte_mature_3	PEDV	2.469	0.69773	537208	0.858352	1.59506e-109	1.83045e-107	99.6137	99.5037
RPL8	Enterocyte_mature_3	PEDV	2.42146	0.958003	564481	0.90193	3.02141e-137	6.80775e-135	99.5493	94.7891
RPL9	Enterocyte_mature_3	PEDV	2.07314	0.559373	489582	0.782255	6.49259e-69	3.00644e-67	99.2917	95.5335
RPLP0	Enterocyte_mature_3	PEDV	2.83679	1.01253	580961	0.928262	2.53341e-155	9.17791e-153	100	98.7593
RPLP1	Enterocyte_mature_3	PEDV	3.3043	1.02505	579963	0.926667	4.69111e-154	1.57587e-151	100	99.2556
RPLP2	Enterocyte_mature_3	PEDV	2.19937	0.667501	540214	0.863157	6.94018e-113	8.72291e-111	99.8068	96.5261
RPN1	Enterocyte_mature_3	PEDV	0.61802	0.25348	413679	0.660978	1.29604e-27	1.97084e-26	74.9517	47.8908
RPN2	Enterocyte_mature_3	PEDV	0.834827	0.446204	479366	0.765932	2.68552e-68	1.21911e-66	88.8603	49.3797
RPS10-NUDT3	Enterocyte_mature_3	PEDV	2.14505	0.71183	540150	0.863053	1.12384e-112	1.40298e-110	99.8068	96.5261
RPS12	Enterocyte_mature_3	PEDV	3.14653	1.03616	586116	0.936498	3.61268e-161	1.804e-158	100	98.7593
RPS13	Enterocyte_mature_3	PEDV	1.92175	0.533724	481480	0.769311	4.60713e-63	1.83057e-61	99.2273	94.2928
RPS14	Enterocyte_mature_3	PEDV	1.58062	0.698537	522240	0.834436	5.529e-97	4.84141e-95	98.0039	82.6303
RPS15	Enterocyte_mature_3	PEDV	2.75506	0.582997	519339	0.829802	5.0324e-93	3.87411e-91	99.9356	99.7519
RPS15A	Enterocyte_mature_3	PEDV	1.87729	0.76946	520682	0.831947	1.17117e-94	9.49056e-93	97.5531	84.6154
RPS16	Enterocyte_mature_3	PEDV	2.30695	0.384651	466108	0.744748	3.06816e-52	9.3698e-51	99.8712	99.7519
RPS17	Enterocyte_mature_3	PEDV	1.6505	0.651046	519798	0.830535	1.30206e-94	1.05052e-92	98.519	87.0968
RPS18	Enterocyte_mature_3	PEDV	2.32761	0.752215	521928	0.833939	2.3295e-95	1.92142e-93	99.4849	96.2779
RPS19	Enterocyte_mature_3	PEDV	2.73786	0.784335	562482	0.898736	4.78625e-135	9.40754e-133	99.8712	98.5112
RPS2	Enterocyte_mature_3	PEDV	3.10658	1.04203	584244	0.933507	5.56284e-159	2.28398e-156	99.9356	99.0074
RPS20	Enterocyte_mature_3	PEDV	2.94893	0.596132	503518	0.804522	1.76648e-79	1.02957e-77	99.8068	99.5037
RPS21	Enterocyte_mature_3	PEDV	2.18143	0.381255	480418	0.767613	1.9863e-62	7.7752e-61	99.8068	99.5037
RPS23	Enterocyte_mature_3	PEDV	2.32476	0.713187	523820	0.836962	3.50146e-97	3.08061e-95	99.2917	95.2854
RPS24	Enterocyte_mature_3	PEDV	2.10669	0.49288	517712	0.827202	2.40414e-92	1.82794e-90	99.8712	98.263
RPS25	Enterocyte_mature_3	PEDV	2.02068	0.421239	452811	0.723503	7.17265e-44	1.78361e-42	98.5834	97.2705
RPS26	Enterocyte_mature_3	PEDV	1.91888	0.612153	501096	0.800654	4.48912e-78	2.52869e-76	98.6478	92.3077
RPS27	Enterocyte_mature_3	PEDV	1.99807	0.516551	496263	0.792931	1.98365e-74	1.04119e-72	99.3561	95.0372
RPS27A	Enterocyte_mature_3	PEDV	2.23753	0.584712	492378	0.786724	6.81466e-71	3.29601e-69	99.0341	95.0372
RPS29	Enterocyte_mature_3	PEDV	2.20592	0.270951	434440	0.69415	1.13144e-33	2.09044e-32	100	99.7519
RPS3	Enterocyte_mature_3	PEDV	2.31368	0.831089	562647	0.899	1.959e-135	4.02162e-133	99.6137	97.0223
RPS3A	Enterocyte_mature_3	PEDV	1.97045	0.757772	513763	0.820893	1.93404e-88	1.36387e-86	98.0039	90.0744
RPS4X	Enterocyte_mature_3	PEDV	1.98028	0.909819	562254	0.898371	1.83002e-135	3.79903e-133	99.2917	88.3375
RPS5	Enterocyte_mature_3	PEDV	1.89847	0.632071	521844	0.833804	5.94211e-96	5.05928e-94	98.841	95.5335
RPS6	Enterocyte_mature_3	PEDV	1.59893	0.630283	485882	0.776344	1.58655e-66	6.91347e-65	96.5229	79.9007
RPS7	Enterocyte_mature_3	PEDV	2.55291	0.912202	563746	0.900755	2.16344e-136	4.59445e-134	99.6137	95.7816
RPS8	Enterocyte_mature_3	PEDV	2.79261	0.906539	567914	0.907415	7.95043e-141	2.04017e-138	100	98.5112
RPS9	Enterocyte_mature_3	PEDV	2.16204	0.826384	560484	0.895544	2.26865e-133	4.19155e-131	99.7424	95.7816
RPSA	Enterocyte_mature_3	PEDV	2.42957	1.07283	580362	0.927304	7.96028e-155	2.77499e-152	99.7424	95.2854
RRBP1	Enterocyte_mature_3	PEDV	1.63464	0.696203	527605	0.843009	4.58182e-102	4.57587e-100	99.2917	84.1191
RSAD2	Enterocyte_mature_3	PEDV	1.85809	1.527	595326	0.951213	2.29369e-173	1.92628e-170	97.2312	34.7395
RTP4	Enterocyte_mature_3	PEDV	0.543666	0.375107	466228	0.744942	9.25959e-64	3.73538e-62	70.5731	22.8288
S100A10	Enterocyte_mature_3	PEDV	2.76324	1.28941	593944	0.949005	1.53684e-170	1.01409e-167	99.8068	97.5186
S100A14	Enterocyte_mature_3	PEDV	0.687966	0.45837	468912	0.749229	1.3417e-59	4.81344e-58	72.8268	29.2804
S100A16	Enterocyte_mature_3	PEDV	0.725718	0.55733	511697	0.817592	2.85786e-96	2.4559e-94	79.9742	22.8288
S100A2	Enterocyte_mature_3	PEDV	0.412172	0.412172	416098	0.664842	6.2393e-40	1.39392e-38	32.9684	0
S100A6	Enterocyte_mature_3	PEDV	2.76087	2.38706	607822	0.97118	5.22409e-188	2.41301e-184	97.4887	39.9504
SAMD8	Enterocyte_mature_3	PEDV	0.749616	0.334586	412210	0.658632	1.20915e-24	1.64266e-23	71.7965	44.665
SAMD9	Enterocyte_mature_3	PEDV	1.20052	0.607488	496111	0.792688	3.05636e-76	1.64634e-74	94.5267	64.5161
SAT1	Enterocyte_mature_3	PEDV	1.72901	0.630335	499503	0.798108	3.71544e-77	2.04305e-75	99.3561	90.3226
SBF2	Enterocyte_mature_3	PEDV	1.82017	0.690317	517964	0.827605	1.81735e-92	1.3875e-90	98.1326	88.0893
SCARB2	Enterocyte_mature_3	PEDV	0.942324	0.305132	427406	0.68291	6.52448e-33	1.18067e-31	93.5608	71.464
SCIN	Enterocyte_mature_3	PEDV	1.70028	0.531337	462700	0.739303	2.56694e-50	7.46878e-49	98.841	89.8263
SDC4	Enterocyte_mature_3	PEDV	1.552	0.319805	399188	0.637824	7.79116e-18	8.10983e-17	96.6516	86.8486
SDCBP	Enterocyte_mature_3	PEDV	0.654691	0.2798	422204	0.6746	4.7158e-32	8.32179e-31	77.9781	48.8834
SDCBP2	Enterocyte_mature_3	PEDV	1.31868	0.711318	542374	0.866608	3.51181e-118	4.91547e-116	98.3902	69.727
SDF2L1	Enterocyte_mature_3	PEDV	0.490262	0.380606	452533	0.723059	2.14596e-52	6.59712e-51	57.6948	15.1365
SEC11C	Enterocyte_mature_3	PEDV	0.703135	0.450005	483222	0.772094	2.95223e-73	1.4985e-71	81.0689	33.995
SEC13	Enterocyte_mature_3	PEDV	0.854169	0.279536	421862	0.674052	7.74025e-31	1.31442e-29	91.1784	67.9901
SEC16B	Enterocyte_mature_3	PEDV	0.880824	0.428788	467989	0.747755	1.46196e-58	5.1352e-57	89.3754	56.0794
SEC23A	Enterocyte_mature_3	PEDV	1.33849	0.428484	469047	0.749445	4.76576e-56	1.58083e-54	98.4546	86.1042
SEC24D	Enterocyte_mature_3	PEDV	1.47014	0.828886	509840	0.814625	9.09335e-86	6.02182e-84	93.4965	58.3127
SEC31A	Enterocyte_mature_3	PEDV	1.46919	0.274267	420805	0.672364	1.76763e-27	2.66602e-26	98.5834	93.7965
SEC61A1	Enterocyte_mature_3	PEDV	0.656419	0.415168	469380	0.749976	2.34319e-62	9.1528e-61	76.3039	33.2506
SEC61B	Enterocyte_mature_3	PEDV	1.29131	0.735676	548714	0.876737	1.33459e-124	2.03785e-122	96.9736	66.7494
SEC61G	Enterocyte_mature_3	PEDV	1.28013	0.643838	526514	0.841267	6.23008e-103	6.3595e-101	97.1024	71.2159
SELENOF	Enterocyte_mature_3	PEDV	0.605755	0.253678	413048	0.659971	3.97684e-27	5.94467e-26	73.1487	46.402
SELENOI	Enterocyte_mature_3	PEDV	1.4888	0.395757	432783	0.691502	3.26196e-33	5.96712e-32	97.6819	85.1117
SELENOS	Enterocyte_mature_3	PEDV	0.969726	0.573931	499113	0.797485	5.25794e-81	3.19558e-79	89.3754	49.6278
SEMA4B	Enterocyte_mature_3	PEDV	0.916139	0.583733	513040	0.819737	1.05583e-94	8.63162e-93	90.5344	41.9355
SEMA5A	Enterocyte_mature_3	PEDV	1.49878	0.670857	483524	0.772577	7.71651e-65	3.20383e-63	94.2692	71.9603
SEMA6A	Enterocyte_mature_3	PEDV	2.17757	0.753805	512370	0.818668	3.4828e-87	2.39213e-85	99.2917	91.8114
SEPTIN11	Enterocyte_mature_3	PEDV	1.53689	0.418507	436436	0.697338	5.70184e-35	1.09281e-33	98.0683	85.3598
SEPTIN9	Enterocyte_mature_3	PEDV	0.682091	0.296911	431122	0.688849	8.5855e-38	1.79644e-36	81.7128	49.8759
SERP1	Enterocyte_mature_3	PEDV	0.934899	0.250987	411676	0.657778	8.98722e-25	1.22998e-23	91.8867	76.1787
SERPINB1	Enterocyte_mature_3	PEDV	1.74624	1.02052	595120	0.950886	5.40355e-174	4.9918e-171	99.6137	79.1563
SERPINB6	Enterocyte_mature_3	PEDV	2.00208	0.750176	556573	0.889295	7.76897e-130	1.34149e-127	99.8712	93.7965
SERPINF2	Enterocyte_mature_3	PEDV	0.549704	0.25111	416852	0.666049	8.39581e-31	1.42313e-29	71.4746	41.1911
SERTAD1	Enterocyte_mature_3	PEDV	0.572997	0.254899	415066	0.663194	5.19246e-29	8.34225e-28	71.9253	42.928
SETX	Enterocyte_mature_3	PEDV	0.744759	0.365582	441822	0.705944	2.60593e-41	6.00339e-40	79.0084	47.6427
SFT2D1	Enterocyte_mature_3	PEDV	1.03378	0.25682	418754	0.669087	5.47104e-28	8.4447e-27	95.3638	81.6377
SGK3	Enterocyte_mature_3	PEDV	0.754552	0.387704	440649	0.704071	7.88271e-40	1.75895e-38	76.3039	42.928
SH3D19	Enterocyte_mature_3	PEDV	1.75074	0.39014	439954	0.702959	9.40415e-37	1.91145e-35	98.841	94.2928
SH3PXD2A	Enterocyte_mature_3	PEDV	0.922216	0.759921	532812	0.85133	3.20976e-111	3.85088e-109	82.7431	20.3474
SH3RF1	Enterocyte_mature_3	PEDV	0.737327	0.25867	395568	0.632039	1.14134e-17	1.17675e-16	75.0161	54.0943
SH3RF2	Enterocyte_mature_3	PEDV	0.550785	0.261339	400047	0.639197	2.10465e-20	2.46111e-19	59.6265	36.4764
SHAS2	Enterocyte_mature_3	PEDV	0.9484	0.799027	467124	0.746372	6.70299e-60	2.43309e-58	59.2402	15.1365
SHB	Enterocyte_mature_3	PEDV	1.00877	0.297662	410036	0.655158	4.36416e-23	5.66238e-22	90.4701	71.464
SHROOM3	Enterocyte_mature_3	PEDV	0.981888	0.426128	463272	0.740219	7.03377e-54	2.2139e-52	92.1442	63.7717
SLC15A1	Enterocyte_mature_3	PEDV	1.30585	0.26494	385340	0.615697	3.7846e-13	3.19435e-12	95.6214	81.8859
SLC23A2	Enterocyte_mature_3	PEDV	0.899353	0.43101	451984	0.722182	7.54494e-46	1.97451e-44	84.6748	52.1092
SLC25A24	Enterocyte_mature_3	PEDV	1.36091	0.99105	561136	0.896585	6.6899e-136	1.40457e-133	92.8525	44.665
SLC25A25	Enterocyte_mature_3	PEDV	1.34915	0.261335	389198	0.621863	2.20831e-14	1.97391e-13	94.5267	87.8412
SLC25A3	Enterocyte_mature_3	PEDV	2.05774	0.308031	437414	0.698903	2.22248e-35	4.32237e-34	100	99.0074
SLC25A5	Enterocyte_mature_3	PEDV	2.28901	0.799095	561814	0.897669	9.86361e-135	1.91832e-132	99.678	97.5186
SLC26A3	Enterocyte_mature_3	PEDV	0.312966	0.256789	381974	0.610319	3.63592e-20	4.21439e-19	28.0103	6.45161
SLC27A4	Enterocyte_mature_3	PEDV	1.55995	0.529437	503288	0.804156	3.63979e-81	2.25667e-79	99.4205	90.8189
SLC35A3	Enterocyte_mature_3	PEDV	0.464913	0.307227	431914	0.690113	8.22476e-39	1.76904e-37	57.7592	21.5881
SLC35B1	Enterocyte_mature_3	PEDV	0.98187	0.439582	481748	0.769739	1.4818e-68	6.79347e-67	93.8828	66.5012
SLC35F5	Enterocyte_mature_3	PEDV	0.839139	0.256247	410126	0.655302	1.01885e-24	1.38925e-23	89.311	67.7419
SLC38A2	Enterocyte_mature_3	PEDV	0.880993	0.341104	431644	0.689682	2.42335e-34	4.55945e-33	84.7392	64.0199
SLC43A2	Enterocyte_mature_3	PEDV	0.69148	0.254926	408002	0.651908	4.89796e-24	6.54336e-23	79.0084	53.8462
SLC44A4	Enterocyte_mature_3	PEDV	1.55207	0.269293	412000	0.658295	2.08694e-23	2.74047e-22	99.3561	93.3002
SLC46A3	Enterocyte_mature_3	PEDV	1.17587	0.393331	461486	0.737364	6.30431e-52	1.91576e-50	97.1668	80.8933
SLC49A4	Enterocyte_mature_3	PEDV	1.17628	0.597281	487688	0.779229	2.4465e-69	1.15016e-67	91.8223	62.531
SLC4A4	Enterocyte_mature_3	PEDV	0.96098	0.270245	390316	0.623649	3.78343e-15	3.50917e-14	82.5499	68.4864
SLC51A	Enterocyte_mature_3	PEDV	0.939443	0.531023	498067	0.795813	2.33632e-81	1.4534e-79	91.3071	51.1166
SLC51B	Enterocyte_mature_3	PEDV	2.33483	0.622597	525246	0.839241	1.79022e-98	1.62138e-96	99.7424	98.5112
SLC6A19	Enterocyte_mature_3	PEDV	1.53529	0.451132	475020	0.75899	1.1293e-59	4.06723e-58	99.4205	91.3151
SLC9A2	Enterocyte_mature_3	PEDV	1.50898	0.395196	454958	0.726935	4.26756e-46	1.12639e-44	98.841	91.067
SLC9A3R1	Enterocyte_mature_3	PEDV	2.09313	0.638679	550660	0.879847	9.92241e-124	1.49046e-121	99.9356	97.7667
SMAP1	Enterocyte_mature_3	PEDV	0.882435	0.321683	424226	0.677831	1.64149e-30	2.76969e-29	86.0914	63.7717
SMAP2	Enterocyte_mature_3	PEDV	0.706596	0.285785	418956	0.66941	5.72102e-29	9.17548e-28	78.3001	50.8685
SMG7	Enterocyte_mature_3	PEDV	1.06002	0.562666	486142	0.776759	4.973e-69	2.32023e-67	90.5344	56.3275
SMLR1	Enterocyte_mature_3	PEDV	1.38724	0.840113	558588	0.892515	7.13088e-134	1.35825e-131	97.4243	63.0273
SMPDL3B	Enterocyte_mature_3	PEDV	2.08512	0.67636	493629	0.788722	5.95229e-72	2.94049e-70	99.678	92.0596
SND1	Enterocyte_mature_3	PEDV	0.842069	0.430665	454000	0.725402	1.82393e-47	4.97034e-46	80.3606	50.6203
SNF8	Enterocyte_mature_3	PEDV	0.755691	0.252007	417910	0.667738	3.16912e-30	5.29889e-29	87.5724	62.531
SNRK	Enterocyte_mature_3	PEDV	0.678703	0.316304	426803	0.681948	3.72874e-33	6.80753e-32	75.4668	45.1613
SNRPD2	Enterocyte_mature_3	PEDV	0.83694	0.309514	425258	0.679479	8.24303e-32	1.44358e-30	87.6368	60.2978
SNX10	Enterocyte_mature_3	PEDV	0.882456	0.562702	476218	0.760903	4.29344e-62	1.65262e-60	76.3039	38.4615
SNX6	Enterocyte_mature_3	PEDV	0.743757	0.386093	457312	0.730696	6.28774e-53	1.9492e-51	83.709	45.1613
SNX9	Enterocyte_mature_3	PEDV	1.31964	0.585955	491647	0.785556	2.76552e-72	1.36986e-70	97.2312	71.9603
SON	Enterocyte_mature_3	PEDV	0.984389	0.27051	410530	0.655946	3.29884e-24	4.42625e-23	94.9775	74.938
SORL1	Enterocyte_mature_3	PEDV	0.668316	0.455006	475462	0.759694	3.59739e-65	1.51058e-63	73.8571	28.536
SP110	Enterocyte_mature_3	PEDV	0.412942	0.253013	419718	0.670626	8.63873e-33	1.55868e-31	55.1191	21.34
SPAG9	Enterocyte_mature_3	PEDV	1.41899	0.287081	401504	0.641525	6.48651e-19	7.12937e-18	97.6175	88.3375
SPCS1	Enterocyte_mature_3	PEDV	1.17201	0.551905	512818	0.819383	5.01332e-92	3.79615e-90	96.2009	70.2233
SPCS3	Enterocyte_mature_3	PEDV	1.04735	0.580785	517002	0.826068	5.5808e-97	4.86372e-95	94.7199	57.3201
SPINK1	Enterocyte_mature_3	PEDV	2.56638	1.78613	597105	0.954057	2.13393e-174	2.07507e-171	99.4205	62.7792
SPINT1	Enterocyte_mature_3	PEDV	1.56172	0.261146	396368	0.633319	4.12298e-17	4.17175e-16	99.678	91.3151
SPINT2	Enterocyte_mature_3	PEDV	1.49825	0.636456	546472	0.873156	1.24173e-122	1.82081e-120	99.3561	83.6228
SPPL2A	Enterocyte_mature_3	PEDV	1.46643	0.399265	441932	0.706121	1.28002e-38	2.7404e-37	99.5493	86.8486
SPRED2	Enterocyte_mature_3	PEDV	1.42433	0.792543	520533	0.83171	1.86892e-95	1.54844e-93	94.5267	64.7643
SPTBN1	Enterocyte_mature_3	PEDV	1.45019	0.568933	484818	0.774645	9.48258e-67	4.15166e-65	98.6478	77.4194
SPTSSA	Enterocyte_mature_3	PEDV	0.779127	0.316321	425223	0.679423	1.25876e-31	2.18785e-30	81.1333	54.8387
SQLE	Enterocyte_mature_3	PEDV	0.604331	0.325235	424605	0.678436	5.91012e-32	1.03996e-30	65.8725	33.4988
SQOR	Enterocyte_mature_3	PEDV	0.909387	0.532936	498132	0.795916	1.95288e-81	1.21897e-79	89.4398	47.8908
SRI	Enterocyte_mature_3	PEDV	1.51216	0.386996	458094	0.731944	4.26007e-48	1.18538e-46	98.9697	92.804
SRP14	Enterocyte_mature_3	PEDV	0.613188	0.250076	412764	0.659517	1.44021e-27	2.18288e-26	75.5956	46.402
SS18L2	Enterocyte_mature_3	PEDV	1.04934	0.429642	483198	0.772055	1.86874e-69	8.80789e-68	96.4585	72.7047
SSR1	Enterocyte_mature_3	PEDV	0.654633	0.339971	442422	0.706904	2.01012e-43	4.9256e-42	76.6903	41.1911
SSR2	Enterocyte_mature_3	PEDV	1.28692	0.561667	522548	0.83493	5.93447e-100	5.56575e-98	98.0683	80.1489
SSR3	Enterocyte_mature_3	PEDV	1.36106	0.679058	539574	0.862133	9.09643e-116	1.20047e-113	98.2614	72.9529
SSR4	Enterocyte_mature_3	PEDV	2.1246	1.16603	604316	0.965579	3.42176e-184	7.02449e-181	99.6137	86.8486
ST14	Enterocyte_mature_3	PEDV	1.84905	0.381764	411889	0.658118	7.11455e-23	9.15379e-22	99.0341	90.5707
STAM2	Enterocyte_mature_3	PEDV	0.568437	0.285159	419588	0.670419	4.74001e-30	7.88266e-29	66.9672	37.7171
STAT1	Enterocyte_mature_3	PEDV	2.00172	0.856928	563540	0.900426	3.9527e-137	8.69407e-135	99.8068	92.804
STAT2	Enterocyte_mature_3	PEDV	0.539473	0.361147	458862	0.733172	2.21353e-57	7.51785e-56	69.2209	24.3176
STAT3	Enterocyte_mature_3	PEDV	2.23656	0.984789	530616	0.84782	2.66054e-103	2.76158e-101	99.4205	85.3598
STK17B	Enterocyte_mature_3	PEDV	1.7678	0.494493	450042	0.71908	1.93368e-42	4.60395e-41	98.7766	90.3226
STK24	Enterocyte_mature_3	PEDV	1.70295	0.533725	463357	0.740354	8.1123e-51	2.39048e-49	99.1629	87.3449
STOM	Enterocyte_mature_3	PEDV	0.950225	0.301589	413220	0.660245	8.82927e-25	1.20926e-23	89.4398	67.4938
STON2	Enterocyte_mature_3	PEDV	1.73257	0.671712	474368	0.757946	5.91135e-58	2.04146e-56	97.1024	78.4119
STPG4-08433	Enterocyte_mature_3	PEDV	1.74393	0.533068	499034	0.797359	3.21015e-77	1.77047e-75	99.4849	91.5633
STRN3	Enterocyte_mature_3	PEDV	0.964241	0.455442	450242	0.719398	3.49336e-44	8.73387e-43	84.0309	55.8313
STT3A	Enterocyte_mature_3	PEDV	0.414204	0.281182	426262	0.681083	1.2575e-36	2.53918e-35	53.5093	18.3623
STXBP6	Enterocyte_mature_3	PEDV	1.21394	0.369937	405747	0.648304	1.49643e-20	1.75878e-19	86.2202	72.7047
SUCLG1	Enterocyte_mature_3	PEDV	1.44051	0.423957	485452	0.775658	6.15306e-68	2.77278e-66	99.0985	91.067
SUCO	Enterocyte_mature_3	PEDV	1.45245	0.64991	477916	0.763617	7.04405e-61	2.62391e-59	93.6252	73.6973
SULF2	Enterocyte_mature_3	PEDV	0.865312	0.585343	496570	0.793422	4.89461e-79	2.80847e-77	82.8075	33.995
SURF4	Enterocyte_mature_3	PEDV	1.37757	0.452828	494456	0.790044	4.29595e-76	2.30733e-74	99.4849	88.0893
SVIL	Enterocyte_mature_3	PEDV	1.12077	0.276423	397110	0.634505	2.02192e-17	2.06506e-16	91.0496	76.4268
SYNE3	Enterocyte_mature_3	PEDV	1.49291	0.607541	472728	0.755326	2.78115e-57	9.41109e-56	96.9736	72.4566
TAB2	Enterocyte_mature_3	PEDV	0.66004	0.262686	412744	0.659485	1.16498e-26	1.71507e-25	77.6561	48.3871
TALDO1	Enterocyte_mature_3	PEDV	1.05147	0.462438	482640	0.771163	2.15807e-68	9.84508e-67	96.2653	67.9901
TANC1	Enterocyte_mature_3	PEDV	1.04677	0.393314	431890	0.690076	1.9876e-33	3.64675e-32	88.6671	67.2457
TAOK3	Enterocyte_mature_3	PEDV	2.41541	0.408814	451403	0.721254	6.04128e-43	1.45148e-41	99.4849	96.5261
TAP1	Enterocyte_mature_3	PEDV	1.02884	0.605336	521483	0.833228	1.13751e-101	1.11791e-99	95.3638	52.6055
TAP2	Enterocyte_mature_3	PEDV	0.646696	0.430238	481124	0.768742	3.32766e-74	1.72218e-72	79.0084	29.2804
TAPBP	Enterocyte_mature_3	PEDV	0.792705	0.293647	427019	0.682293	1.70914e-34	3.24544e-33	88.9247	61.2903
TAX1BP3	Enterocyte_mature_3	PEDV	0.735262	0.289818	428227	0.684223	3.15521e-36	6.30223e-35	86.2846	56.8238
TBC1D1	Enterocyte_mature_3	PEDV	1.12276	0.658947	518734	0.828836	1.3328e-96	1.15609e-94	94.4623	54.5906
TBC1D23	Enterocyte_mature_3	PEDV	0.954313	0.326791	427096	0.682416	4.78475e-32	8.4354e-31	91.0496	69.4789
TBC1D8	Enterocyte_mature_3	PEDV	1.25266	0.352298	413474	0.66065	6.42037e-24	8.54015e-23	93.0457	76.4268
TBK1	Enterocyte_mature_3	PEDV	0.594134	0.305533	426882	0.682074	5.35049e-34	9.95526e-33	70.1867	36.9727
TBX3	Enterocyte_mature_3	PEDV	0.742872	0.445149	463737	0.740961	2.57295e-55	8.36933e-54	77.3986	36.9727
TCF7L2	Enterocyte_mature_3	PEDV	2.17794	0.573055	497690	0.795211	3.27744e-75	1.74006e-73	99.3561	95.5335
TCIRG1	Enterocyte_mature_3	PEDV	0.392233	0.335182	453048	0.723881	8.8344e-57	2.97312e-55	52.3503	7.69231
TDRD7	Enterocyte_mature_3	PEDV	0.704493	0.313695	428740	0.685042	3.00602e-35	5.80347e-34	81.5196	47.1464
TEAD1	Enterocyte_mature_3	PEDV	1.47133	0.678125	501000	0.8005	9.87277e-79	5.59538e-77	96.3297	74.6898
TENT4B	Enterocyte_mature_3	PEDV	2.05769	0.417422	423154	0.676116	7.27617e-28	1.11657e-26	99.1629	94.0447
TES	Enterocyte_mature_3	PEDV	1.58462	0.453724	450898	0.720447	3.82132e-43	9.25331e-42	98.2614	87.0968
TFG	Enterocyte_mature_3	PEDV	1.18189	0.33357	430813	0.688355	5.63962e-33	1.02557e-31	95.4926	81.6377
TIMM8B	Enterocyte_mature_3	PEDV	0.931676	0.323546	428822	0.685173	7.56801e-33	1.36817e-31	89.4398	67.2457
TJP1	Enterocyte_mature_3	PEDV	1.36304	0.294067	403771	0.645147	7.33957e-20	8.4175e-19	97.1668	85.3598
TJP2	Enterocyte_mature_3	PEDV	1.48164	0.548755	494920	0.790786	3.12342e-74	1.62102e-72	98.3902	86.6005
TLCD4	Enterocyte_mature_3	PEDV	1.77277	0.346497	410865	0.656482	1.4713e-22	1.86573e-21	99.5493	92.5558
TLDC2	Enterocyte_mature_3	PEDV	0.835626	0.30836	432012	0.690271	1.16843e-36	2.36451e-35	90.9208	61.5385
TLN2	Enterocyte_mature_3	PEDV	0.549554	0.380058	433778	0.693092	1.15277e-38	2.47083e-37	56.3426	21.5881
TM4SF20	Enterocyte_mature_3	PEDV	3.84757	0.355863	427832	0.683591	5.4961e-30	9.09911e-29	100	100
TM4SF4	Enterocyte_mature_3	PEDV	4.12738	1.11146	566332	0.904887	7.29586e-139	1.77366e-136	100	97.5186
TM9SF2	Enterocyte_mature_3	PEDV	1.24842	0.419723	465882	0.744389	1.72167e-54	5.5034e-53	97.9395	81.8859
TMBIM1	Enterocyte_mature_3	PEDV	0.663582	0.442549	485497	0.775729	6.95682e-78	3.90681e-76	80.0386	31.0174
TMBIM6	Enterocyte_mature_3	PEDV	2.2741	0.33631	452064	0.72231	1.34239e-43	3.31134e-42	100	98.263
TMCC3	Enterocyte_mature_3	PEDV	2.51254	0.299917	370767	0.592413	9.63633e-09	6.11824e-08	99.4205	94.2928
TMCO1	Enterocyte_mature_3	PEDV	0.703357	0.25749	414854	0.662855	9.2561e-29	1.46795e-27	83.9665	56.0794
TMCO4	Enterocyte_mature_3	PEDV	0.690935	0.377994	448468	0.716563	5.99732e-46	1.57619e-44	76.3039	39.206
TMED10	Enterocyte_mature_3	PEDV	0.920778	0.252227	406260	0.649125	5.28669e-22	6.56431e-21	89.633	72.9529
TMED2	Enterocyte_mature_3	PEDV	0.740821	0.37109	453624	0.724802	3.27384e-50	9.46596e-49	83.065	47.3945
TMED4	Enterocyte_mature_3	PEDV	0.779024	0.334615	439144	0.701665	1.15463e-40	2.62075e-39	85.3831	55.5831
TMED7	Enterocyte_mature_3	PEDV	0.836197	0.418858	470217	0.751315	9.84558e-61	3.65275e-59	87.1861	54.0943
TMED9	Enterocyte_mature_3	PEDV	0.377378	0.257694	421146	0.67291	1.36262e-34	2.59277e-33	50.7405	16.8734
TMEM120A	Enterocyte_mature_3	PEDV	0.536647	0.29267	426014	0.680687	2.38946e-34	4.50028e-33	65.6793	33.4988
TMEM176B	Enterocyte_mature_3	PEDV	1.46949	0.34697	450686	0.720108	1.1923e-43	2.94899e-42	98.5834	93.3002
TMEM189	Enterocyte_mature_3	PEDV	0.557041	0.277656	423644	0.676901	1.66277e-33	3.0538e-32	70.1867	36.9727
TMEM236	Enterocyte_mature_3	PEDV	1.443	0.69603	526032	0.840497	2.14759e-101	2.07743e-99	98.3902	74.6898
TMEM30A	Enterocyte_mature_3	PEDV	0.710573	0.269995	415906	0.664536	1.23318e-28	1.93744e-27	83.5158	53.8462
TMEM45B	Enterocyte_mature_3	PEDV	2.46306	0.554245	475420	0.759628	1.77663e-58	6.22865e-57	99.8068	96.5261
TMEM54	Enterocyte_mature_3	PEDV	0.809834	0.53704	508454	0.812411	9.25778e-94	7.34107e-92	87.6368	36.7246
TMEM92	Enterocyte_mature_3	PEDV	0.579265	0.3409	450492	0.719799	4.31378e-51	1.28551e-49	73.2131	32.2581
TMEM98	Enterocyte_mature_3	PEDV	0.748337	0.365267	454252	0.725805	6.35853e-52	1.92907e-50	85.7695	49.6278
TMIGD1	Enterocyte_mature_3	PEDV	0.416983	0.397509	451542	0.721475	2.2005e-57	7.48736e-56	46.3619	1.98511
TMPRSS15	Enterocyte_mature_3	PEDV	0.905389	0.678981	464408	0.742034	1.33696e-55	4.38751e-54	65.4862	22.8288
TMSB10	Enterocyte_mature_3	PEDV	1.78644	1.56671	581112	0.928502	1.4012e-157	5.39345e-155	92.6594	19.1067
TNFAIP3	Enterocyte_mature_3	PEDV	1.9266	0.535707	443112	0.708007	3.12769e-38	6.61938e-37	97.6819	84.8635
TNFRSF1A	Enterocyte_mature_3	PEDV	0.683648	0.369992	452734	0.72338	2.77881e-50	8.04723e-49	79.3947	40.1985
TOMM22	Enterocyte_mature_3	PEDV	0.554303	0.262035	420089	0.67122	1.00547e-31	1.75753e-30	70.3799	38.9578
TOP1	Enterocyte_mature_3	PEDV	1.20254	0.270957	407341	0.650851	6.56344e-22	8.12776e-21	97.3599	85.1117
TPM3	Enterocyte_mature_3	PEDV	2.22249	1.13248	605738	0.967851	1.27864e-185	2.95302e-182	99.9356	93.5484
TPM4	Enterocyte_mature_3	PEDV	1.84716	0.96792	573570	0.916453	3.51721e-148	1.08307e-145	99.4849	82.6303
TPT1	Enterocyte_mature_3	PEDV	3.66233	0.282114	425676	0.680148	6.04668e-29	9.68098e-28	100	100
TRAFD1	Enterocyte_mature_3	PEDV	0.996017	0.288879	398610	0.636901	4.06377e-18	4.28062e-17	84.9968	67.4938
TRAM1	Enterocyte_mature_3	PEDV	0.553303	0.313187	437132	0.698451	1.01e-41	2.35913e-40	69.6072	32.2581
TRAPPC10	Enterocyte_mature_3	PEDV	0.972069	0.303527	423067	0.675978	4.70226e-30	7.82694e-29	92.9813	71.7122
TRIB3	Enterocyte_mature_3	PEDV	0.802775	0.386869	444370	0.710017	2.33528e-42	5.54583e-41	83.387	48.139
TRIM15	Enterocyte_mature_3	PEDV	0.466913	0.285148	430410	0.687711	2.28321e-38	4.85997e-37	61.1075	24.5658
TRIM22	Enterocyte_mature_3	PEDV	1.14118	0.839113	568052	0.907637	4.82807e-147	1.41593e-144	94.8487	39.7022
TRIM25	Enterocyte_mature_3	PEDV	1.03976	0.499341	478444	0.764461	9.16898e-65	3.78984e-63	95.557	58.0645
TRIM31	Enterocyte_mature_3	PEDV	1.22104	0.658372	497608	0.795081	3.83626e-77	2.097e-75	93.3033	61.2903
TRIM38	Enterocyte_mature_3	PEDV	0.454079	0.315183	444333	0.709957	4.29616e-48	1.19362e-46	60.3992	19.603
TRIM40	Enterocyte_mature_3	PEDV	1.00464	0.750726	548620	0.876588	9.50795e-128	1.55459e-125	92.7238	32.7543
TSC22D2	Enterocyte_mature_3	PEDV	2.3644	0.670847	471484	0.75334	1.16742e-55	3.83794e-54	98.6478	89.8263
TSPAN13	Enterocyte_mature_3	PEDV	2.01368	0.788729	525839	0.840188	3.47666e-99	3.17993e-97	99.2273	90.8189
TSPO	Enterocyte_mature_3	PEDV	0.674216	0.345542	438986	0.701413	2.18674e-40	4.9211e-39	76.4327	39.7022
TUBB2B	Enterocyte_mature_3	PEDV	0.698511	0.296519	404799	0.646789	1.31543e-21	1.61487e-20	69.414	49.3797
TUT7	Enterocyte_mature_3	PEDV	1.53489	0.60871	511218	0.816826	5.78094e-88	4.03051e-86	98.9697	82.134
TVP23C	Enterocyte_mature_3	PEDV	0.572949	0.304308	435274	0.695483	1.45574e-40	3.29612e-39	72.1185	36.2283
TXN	Enterocyte_mature_3	PEDV	2.29528	0.78266	528000	0.84364	6.14333e-101	5.88104e-99	99.4849	97.0223
TXNIP	Enterocyte_mature_3	PEDV	1.02249	0.263364	386420	0.617423	1.0566e-13	9.1565e-13	84.7392	73.201
TXNRD1	Enterocyte_mature_3	PEDV	2.37034	0.591131	455582	0.727932	2.06974e-45	5.31119e-44	99.8068	93.5484
UACA	Enterocyte_mature_3	PEDV	0.906167	0.463716	452648	0.723243	2.27484e-46	6.0562e-45	81.9704	52.3573
UBAP1	Enterocyte_mature_3	PEDV	1.11594	0.47651	480579	0.767871	2.14893e-65	9.10632e-64	94.9775	71.7122
UBAP2	Enterocyte_mature_3	PEDV	1.27251	0.358158	400670	0.640191	1.7289e-18	1.86366e-17	87.5724	74.6898
UBE2B	Enterocyte_mature_3	PEDV	1.03272	0.281688	420659	0.672131	9.29232e-29	1.47243e-27	95.557	79.6526
UBE2D3	Enterocyte_mature_3	PEDV	1.49683	0.356146	450979	0.720576	3.24548e-44	8.12515e-43	99.5493	93.3002
UBE2H	Enterocyte_mature_3	PEDV	1.19403	0.39347	420280	0.671525	4.24132e-27	6.32466e-26	89.311	73.6973
UBE2L3	Enterocyte_mature_3	PEDV	1.23962	0.553871	516430	0.825155	7.15701e-96	6.06573e-94	99.0985	74.4417
UBE2L6	Enterocyte_mature_3	PEDV	1.13802	0.768445	554771	0.886415	5.12133e-133	9.36848e-131	95.8146	46.402
UBXN4	Enterocyte_mature_3	PEDV	0.58631	0.278528	420915	0.67254	3.40185e-31	5.85219e-30	71.2814	39.206
UFC1	Enterocyte_mature_3	PEDV	0.506569	0.31565	444152	0.709668	1.69161e-47	4.61656e-46	66.5808	25.5583
UFM1	Enterocyte_mature_3	PEDV	0.471259	0.267425	424224	0.677827	7.80602e-35	1.493e-33	62.3954	28.0397
UGT1A6	Enterocyte_mature_3	PEDV	2.66743	0.301318	421686	0.673772	3.79012e-27	5.67014e-26	99.9356	97.2705
UNC93B1	Enterocyte_mature_3	PEDV	0.288658	0.261139	424078	0.677594	1.09747e-41	2.55698e-40	39.3432	3.97022
UPP1	Enterocyte_mature_3	PEDV	0.817968	0.754329	561680	0.897455	5.115e-146	1.41052e-143	84.868	8.933
UQCRC1	Enterocyte_mature_3	PEDV	1.14964	0.29809	437688	0.69934	1.03354e-37	2.15285e-36	97.4887	86.8486
UQCRC2	Enterocyte_mature_3	PEDV	0.760492	0.259839	415536	0.663944	3.62444e-28	5.61317e-27	86.027	60.794
UQCRQ	Enterocyte_mature_3	PEDV	1.26895	0.265853	412666	0.659359	3.06724e-24	4.12748e-23	97.8751	87.3449
USO1	Enterocyte_mature_3	PEDV	1.00598	0.371053	445194	0.711333	4.19424e-42	9.8717e-41	93.3677	69.9752
USP10	Enterocyte_mature_3	PEDV	1.01236	0.437615	459990	0.734974	9.22685e-51	2.71457e-49	90.0193	64.7643
USP12	Enterocyte_mature_3	PEDV	0.754667	0.250638	399994	0.639111	8.78155e-20	1.00277e-18	79.9099	58.8089
USP15	Enterocyte_mature_3	PEDV	0.864968	0.483969	473159	0.756015	7.9243e-61	2.94586e-59	83.9665	45.9057
USP18	Enterocyte_mature_3	PEDV	1.03965	0.722032	540640	0.863837	3.85549e-119	5.43771e-117	93.3677	40.4467
USP6NL	Enterocyte_mature_3	PEDV	1.49691	0.459689	446340	0.713163	1.17258e-40	2.65823e-39	98.5834	82.3821
VAPA	Enterocyte_mature_3	PEDV	1.32547	0.27509	427258	0.682675	4.01417e-31	6.87994e-30	98.2614	92.0596
VASP	Enterocyte_mature_3	PEDV	0.647467	0.396189	466027	0.74462	5.05213e-61	1.89337e-59	77.2698	34.4913
VCP	Enterocyte_mature_3	PEDV	1.05955	0.47462	479960	0.766881	4.05508e-65	1.6989e-63	92.7882	69.2308
VCPIP1	Enterocyte_mature_3	PEDV	0.871943	0.594829	497540	0.794972	1.16256e-79	6.79732e-78	82.3567	33.995
VDAC1	Enterocyte_mature_3	PEDV	1.02618	0.353561	451182	0.7209	4.66359e-46	1.22916e-44	94.3335	76.6749
VDAC2	Enterocyte_mature_3	PEDV	0.933471	0.278158	421237	0.673054	2.07007e-29	3.36679e-28	91.8867	74.4417
VDAC3	Enterocyte_mature_3	PEDV	1.19028	0.492016	492015	0.786144	5.70667e-74	2.92879e-72	96.5229	76.1787
VDR	Enterocyte_mature_3	PEDV	1.49085	0.389517	420408	0.671729	6.77932e-27	1.00445e-25	98.2614	80.1489
VIL1	Enterocyte_mature_3	PEDV	1.44913	0.400894	462838	0.739525	1.29522e-51	3.91022e-50	99.2917	90.5707
VKORC1L1	Enterocyte_mature_3	PEDV	0.935646	0.59288	498184	0.796	8.54936e-80	5.03051e-78	85.7051	43.1762
VMP1	Enterocyte_mature_3	PEDV	1.9129	0.339127	450064	0.719114	1.2009e-42	2.87407e-41	99.6137	96.5261
VPS4B	Enterocyte_mature_3	PEDV	0.853107	0.327617	445004	0.71103	7.90127e-45	1.99159e-43	91.6291	65.0124
WARS	Enterocyte_mature_3	PEDV	0.414973	0.278803	416102	0.664849	5.35092e-31	9.13712e-30	50.4185	18.8586
WASF2	Enterocyte_mature_3	PEDV	1.33591	0.43816	449988	0.718993	3.24325e-43	7.88451e-42	97.4243	79.6526
WDFY1	Enterocyte_mature_3	PEDV	0.588146	0.280396	417807	0.667574	4.88968e-29	7.8695e-28	68.8989	39.206
WDR1	Enterocyte_mature_3	PEDV	1.02604	0.436311	482262	0.770561	8.67226e-69	3.98579e-67	95.4926	70.9677
WDR26	Enterocyte_mature_3	PEDV	1.25986	0.420945	445712	0.71216	9.77002e-41	2.22031e-39	94.7199	79.4045
WDR83OS	Enterocyte_mature_3	PEDV	0.84842	0.287297	426824	0.68198	1.29903e-33	2.39529e-32	91.2428	65.2605
WDTC1	Enterocyte_mature_3	PEDV	0.571188	0.273476	418340	0.668425	8.5678e-30	1.41212e-28	69.0921	37.9653
WWC1	Enterocyte_mature_3	PEDV	1.92532	0.470144	450268	0.71944	2.27181e-42	5.40207e-41	98.5834	92.5558
XPNPEP1	Enterocyte_mature_3	PEDV	1.44777	0.589829	512156	0.818325	2.11538e-89	1.52671e-87	99.1629	82.6303
YAP1	Enterocyte_mature_3	PEDV	0.941034	0.259046	390728	0.624308	2.47265e-15	2.31315e-14	84.546	66.9975
YBX1	Enterocyte_mature_3	PEDV	1.73269	0.282489	423209	0.676205	3.19867e-28	4.96211e-27	99.4205	97.5186
YES1	Enterocyte_mature_3	PEDV	1.32642	0.389387	427095	0.682414	2.41798e-30	4.05396e-29	95.3638	81.8859
YWHAB	Enterocyte_mature_3	PEDV	1.36571	0.396478	465380	0.743587	4.84226e-54	1.53194e-52	99.1629	87.5931
ZC3HAV1	Enterocyte_mature_3	PEDV	1.38604	0.70789	517310	0.82656	3.62453e-93	2.80196e-91	97.1668	68.4864
ZCCHC7	Enterocyte_mature_3	PEDV	1.07367	0.304669	403215	0.644259	7.48235e-20	8.57061e-19	87.9588	74.1935
ZDHHC18	Enterocyte_mature_3	PEDV	0.475061	0.440369	461466	0.737331	7.72526e-62	2.96124e-60	51.4488	4.71464
ZFAND3	Enterocyte_mature_3	PEDV	1.64012	0.264547	400414	0.639784	2.37684e-18	2.53025e-17	98.519	94.2928
ZNFX1	Enterocyte_mature_3	PEDV	1.32407	0.713138	518432	0.828353	1.47187e-94	1.18236e-92	96.8448	64.7643
ABCA5	Enterocyte_mature_38	Mock	0.501227	0.318125	3149.5	0.664031	0.000247725	0.00728749	51.6129	22.8758
ABHD3	Enterocyte_mature_38	Mock	1.29551	0.444085	3214	0.67763	0.00147773	0.0284105	90.3226	68.6275
ABLIM1	Enterocyte_mature_38	Mock	2.16644	0.86644	3744.5	0.789479	3.34312e-07	4.23066e-05	100	79.7386
ACAA1	Enterocyte_mature_38	Mock	0.659826	0.322527	3094.5	0.652435	0.00269508	0.0415299	64.5161	39.8693
ACE	Enterocyte_mature_38	Mock	1.11733	0.810527	3759	0.792536	4.34843e-09	1.0857e-06	77.4194	30.719
ACOX1	Enterocyte_mature_38	Mock	0.93076	0.403518	3190	0.67257	0.00141555	0.0275592	74.1935	57.5163
ADIPOR2	Enterocyte_mature_38	Mock	1.36933	0.421721	3180	0.670462	0.00236191	0.0372556	90.3226	79.085
ADTRP	Enterocyte_mature_38	Mock	0.842138	0.452347	3126.5	0.659182	0.00164941	0.0293133	61.2903	36.6013
AFG1L	Enterocyte_mature_38	Mock	0.842138	0.435078	3328	0.701666	0.000121107	0.00422183	70.9677	43.7908
AGMAT	Enterocyte_mature_38	Mock	0.545947	0.363192	3079	0.649167	0.000976172	0.0207546	48.3871	24.8366
AGMO	Enterocyte_mature_38	Mock	0.682995	0.558017	3375	0.711575	8.34605e-08	1.32932e-05	51.6129	13.0719
AHNAK	Enterocyte_mature_38	Mock	1.56191	0.693246	3268	0.689015	0.000710883	0.0163159	80.6452	67.9739
AHR	Enterocyte_mature_38	Mock	0.39491	0.306523	3200	0.674678	1.33989e-06	0.000123163	45.1613	9.80392
AKAP9	Enterocyte_mature_38	Mock	2.07099	0.62594	3454.5	0.728336	5.79286e-05	0.00243248	100	90.8497
AKIRIN1	Enterocyte_mature_38	Mock	0.41727	0.28999	3061	0.645372	0.000164051	0.00531053	41.9355	13.7255
AKR1C2	Enterocyte_mature_38	Mock	1.32669	1.04445	3812.5	0.803816	1.14987e-09	3.79375e-07	77.4194	31.3725
ALDH18A1	Enterocyte_mature_38	Mock	1.22747	0.831163	4014	0.8463	7.93988e-11	4.07492e-08	87.0968	46.4052
AMN	Enterocyte_mature_38	Mock	0.626506	0.375366	3198	0.674257	0.000248097	0.00728749	58.0645	28.1046
AMN1	Enterocyte_mature_38	Mock	0.47217	0.339671	2984.5	0.629243	0.000924854	0.0199557	38.7097	15.0327
ANGPTL4	Enterocyte_mature_38	Mock	1.09423	0.942498	3874	0.816783	1.62233e-12	1.76318e-09	74.1935	18.3007
ANK3	Enterocyte_mature_38	Mock	2.23833	0.677163	3503.5	0.738668	2.66153e-05	0.00130436	100	90.1961
ANKRD13C	Enterocyte_mature_38	Mock	0.601663	0.369415	3080	0.649378	0.00125818	0.0253503	48.3871	26.7974
ANKRD44	Enterocyte_mature_38	Mock	0.361553	0.272929	3196.5	0.673941	1.45977e-06	0.000130293	45.1613	9.80392
AOPEP	Enterocyte_mature_38	Mock	1.19698	0.560969	3425.5	0.722222	5.43623e-05	0.00230896	90.3226	56.8627
APBB2	Enterocyte_mature_38	Mock	0.402957	0.317221	2936	0.619017	0.000458914	0.0119421	32.2581	9.80392
APLF	Enterocyte_mature_38	Mock	0.769951	0.462402	3311.5	0.698187	6.69886e-05	0.0027504	64.5161	33.3333
ARHGEF37	Enterocyte_mature_38	Mock	0.521505	0.346272	3130	0.65992	0.000243652	0.00724393	48.3871	20.915
ARID1A	Enterocyte_mature_38	Mock	0.542548	0.296361	3149.5	0.664031	0.000644589	0.0151712	58.0645	30.0654
ARL15	Enterocyte_mature_38	Mock	1.21626	0.59047	3361	0.708623	0.000126632	0.0043896	80.6452	52.2876
ASAH2	Enterocyte_mature_38	Mock	0.38563	0.287072	3046.5	0.642315	8.2625e-05	0.00318701	38.7097	11.1111
ASPRV1	Enterocyte_mature_38	Mock	0.382231	0.268972	2925.5	0.616804	0.00301078	0.0455215	35.4839	16.3399
ASXL2	Enterocyte_mature_38	Mock	1.04196	0.454777	3296.5	0.695024	0.000364868	0.0099871	77.4194	58.1699
ATF3	Enterocyte_mature_38	Mock	1.97418	0.487048	3191	0.672781	0.00235156	0.0372556	83.871	89.5425
ATF7IP	Enterocyte_mature_38	Mock	0.488148	0.36471	3229.5	0.680898	3.53947e-06	0.000275929	48.3871	13.0719
ATP1A1	Enterocyte_mature_38	Mock	1.72102	0.405882	3188	0.672148	0.0023919	0.0375318	93.5484	88.2353
ATP1B3	Enterocyte_mature_38	Mock	0.423151	0.251337	3051.5	0.643369	0.00106132	0.0220574	48.3871	21.5686
ATP8A1	Enterocyte_mature_38	Mock	0.506708	0.335316	3059.5	0.645056	0.000526549	0.0131713	45.1613	18.3007
ATP9B	Enterocyte_mature_38	Mock	0.785513	0.46453	3428	0.722749	1.33472e-05	0.000761121	74.1935	37.9085
ATRN	Enterocyte_mature_38	Mock	1.59516	0.709138	3597	0.758381	4.13227e-06	0.00030874	87.0968	69.281
BAIAP2L2	Enterocyte_mature_38	Mock	1.25048	0.647165	3546.5	0.747734	6.4043e-06	0.00044254	83.871	60.1307
BAZ2B	Enterocyte_mature_38	Mock	1.38599	0.502554	3298.5	0.695446	0.000496498	0.0126354	90.3226	70.5882
BCL2A1	Enterocyte_mature_38	Mock	0.294474	0.264642	2751.5	0.580118	0.00104012	0.0216899	19.3548	3.92157
BCL2L13	Enterocyte_mature_38	Mock	1.00006	0.428962	3196	0.673835	0.00143829	0.0278844	77.4194	56.8627
BCO1	Enterocyte_mature_38	Mock	0.69151	0.652617	3516	0.741303	4.77419e-13	7.35067e-10	51.6129	5.22876
BLVRA	Enterocyte_mature_38	Mock	0.342993	0.261787	3072	0.647691	1.88706e-05	0.000999004	38.7097	9.15033
BMP1	Enterocyte_mature_38	Mock	0.298274	0.25032	2944	0.620704	2.52929e-05	0.0012596	29.0323	5.22876
BMP3	Enterocyte_mature_38	Mock	0.556944	0.482919	3201	0.674889	4.10246e-07	4.94674e-05	41.9355	8.49673
BRD4	Enterocyte_mature_38	Mock	1.36252	0.400401	3236	0.682269	0.00115903	0.0237672	93.5484	81.6993
BRF1	Enterocyte_mature_38	Mock	0.340911	0.267655	2947.5	0.621442	0.000272977	0.00786821	32.2581	9.15033
BTBD8	Enterocyte_mature_38	Mock	0.333713	0.257118	3025.5	0.637887	2.57138e-05	0.0012669	35.4839	7.84314
BUD23	Enterocyte_mature_38	Mock	0.923661	0.552606	3123.5	0.658549	0.00186434	0.0310135	54.8387	39.8693
CA12	Enterocyte_mature_38	Mock	0.271349	0.253228	2776.5	0.585389	0.00014009	0.00474049	19.3548	2.61438
CASZ1	Enterocyte_mature_38	Mock	1.03816	0.486754	3407.5	0.718427	5.91756e-05	0.0024792	83.871	54.2484
CAT	Enterocyte_mature_38	Mock	0.778458	0.475759	3237.5	0.682585	0.000245269	0.00726217	61.2903	34.6405
CBFA2T2	Enterocyte_mature_38	Mock	0.542147	0.385457	3294	0.694497	4.09394e-06	0.000308448	54.8387	16.9935
CBX4	Enterocyte_mature_38	Mock	0.513906	0.368505	3106.5	0.654965	0.000185833	0.00587918	45.1613	17.6471
CCDC173	Enterocyte_mature_38	Mock	0.294474	0.267292	3136.5	0.66129	7.1125e-09	1.58326e-06	35.4839	3.26797
CDC14B	Enterocyte_mature_38	Mock	0.861871	0.451125	3102	0.654016	0.00301448	0.04554	61.2903	42.4837
CDC42BPB	Enterocyte_mature_38	Mock	1.25909	0.546163	3508	0.739616	1.59743e-05	0.000870622	93.5484	66.6667
CDK16	Enterocyte_mature_38	Mock	0.387712	0.250261	3111	0.655914	0.000208716	0.0064036	48.3871	18.3007
CDS2	Enterocyte_mature_38	Mock	0.564507	0.381826	3239.5	0.683007	3.49297e-05	0.00162559	54.8387	20.915
CELSR1	Enterocyte_mature_38	Mock	0.373724	0.294057	2863.5	0.603732	0.0018815	0.0312613	29.0323	9.80392
CERS6	Enterocyte_mature_38	Mock	1.31151	0.59794	3200	0.674678	0.00129383	0.0257318	77.4194	50.9804
CES1-39985	Enterocyte_mature_38	Mock	0.316834	0.27153	3078	0.648956	2.18911e-06	0.00018725	35.4839	6.53595
CFAP91	Enterocyte_mature_38	Mock	0.348109	0.268864	2941	0.620072	0.000406416	0.0107791	32.2581	9.80392
CHD7	Enterocyte_mature_38	Mock	0.674223	0.309157	3129	0.659709	0.00202293	0.0331934	70.9677	42.4837
CKS2	Enterocyte_mature_38	Mock	0.42695	0.30198	3052.5	0.64358	0.000407032	0.0107791	41.9355	16.9935
CLCA1	Enterocyte_mature_38	Mock	0.495202	0.413308	3108	0.655281	9.63591e-06	0.000590277	38.7097	9.80392
CLCA4	Enterocyte_mature_38	Mock	2.35374	0.806636	3536	0.74552	1.57567e-05	0.000866429	96.7742	85.6209
CLEC2D	Enterocyte_mature_38	Mock	1.64024	0.576625	3351.5	0.70662	0.000246872	0.00728627	93.5484	77.7778
CMIP	Enterocyte_mature_38	Mock	2.64879	0.330156	3227.5	0.680476	0.00153241	0.0292186	100	100
COP1	Enterocyte_mature_38	Mock	0.921388	0.488543	3274	0.69028	0.00026328	0.00763636	67.7419	41.8301
COQ10B	Enterocyte_mature_38	Mock	0.785112	0.407966	3172.5	0.66888	0.00117082	0.0239293	67.7419	44.4444
CPEB2	Enterocyte_mature_38	Mock	0.782622	0.370684	3197.5	0.674151	0.000955841	0.0203928	70.9677	46.4052
CPEB3	Enterocyte_mature_38	Mock	0.540065	0.314834	3142	0.66245	0.000351119	0.0096778	54.8387	23.5294
CPQ	Enterocyte_mature_38	Mock	0.813389	0.746544	3709	0.781995	3.26079e-14	1.50616e-10	61.2903	7.84314
CPS1	Enterocyte_mature_38	Mock	1.33589	0.508655	3226	0.68016	0.00123006	0.024865	83.871	64.0523
CRADD	Enterocyte_mature_38	Mock	0.603745	0.439718	3324	0.700822	2.88432e-06	0.000238972	54.8387	18.3007
CRIM1	Enterocyte_mature_38	Mock	0.37255	0.292536	2949.5	0.621864	0.000261182	0.00758743	32.2581	9.15033
CRTC3	Enterocyte_mature_38	Mock	0.443429	0.327171	3094	0.65233	6.40395e-05	0.00264948	41.9355	13.0719
CRY2	Enterocyte_mature_38	Mock	0.941265	0.512765	3360.5	0.708518	6.87096e-05	0.00280674	77.4194	41.8301
CRYZ	Enterocyte_mature_38	Mock	0.510507	0.371176	3303.5	0.6965	4.36946e-06	0.000321634	54.8387	18.3007
CUX1	Enterocyte_mature_38	Mock	0.999147	0.529794	3399.5	0.71674	5.13455e-05	0.00219597	74.1935	49.0196
CYP20A1	Enterocyte_mature_38	Mock	1.11284	0.450726	3210	0.676787	0.00135679	0.0266116	80.6452	61.4379
CYP2D25	Enterocyte_mature_38	Mock	0.621397	0.350492	3090	0.651486	0.00164365	0.0293133	54.8387	30.719
CYP3A39	Enterocyte_mature_38	Mock	1.00738	0.503345	3161	0.666456	0.00166557	0.0293133	67.7419	45.7516
CYP4F8	Enterocyte_mature_38	Mock	0.320633	0.280282	3037	0.640312	9.74373e-07	9.5758e-05	32.2581	4.57516
CYTB	Enterocyte_mature_38	Mock	3.31168	0.662151	3363.5	0.70915	0.000244205	0.00724393	100	96.732
DCK	Enterocyte_mature_38	Mock	1.31634	0.580386	3582	0.755218	4.4302e-06	0.000324811	87.0968	67.9739
DDC	Enterocyte_mature_38	Mock	1.21794	0.565643	3405	0.7179	7.60821e-05	0.00304262	80.6452	59.4771
DDIT3	Enterocyte_mature_38	Mock	0.841086	0.517556	3209.5	0.676681	0.000367996	0.0100578	58.0645	33.9869
DDX3X	Enterocyte_mature_38	Mock	1.52455	0.434999	3193.5	0.673308	0.00209247	0.0339424	83.871	86.2745
DECR2	Enterocyte_mature_38	Mock	0.881233	0.636237	3911	0.824584	4.33086e-11	2.50053e-08	87.0968	27.451
DEF8	Enterocyte_mature_38	Mock	0.352273	0.258245	3027.5	0.638309	0.000193925	0.00609347	38.7097	12.4183
DPYD	Enterocyte_mature_38	Mock	2.129	0.435362	3272.5	0.689964	0.000821172	0.0182575	100	97.3856
EDN1	Enterocyte_mature_38	Mock	0.766963	0.510323	3124	0.658655	0.000176101	0.00561941	48.3871	18.3007
EDN3	Enterocyte_mature_38	Mock	0.356072	0.297599	3141.5	0.662345	4.34569e-07	5.01819e-05	38.7097	6.53595
EEF2K	Enterocyte_mature_38	Mock	0.602837	0.432636	3222.5	0.679422	3.34878e-05	0.00157837	51.6129	19.6078
EHMT1	Enterocyte_mature_38	Mock	0.661544	0.328613	3167	0.667721	0.000905392	0.0197264	64.5161	36.6013
EIF2B3	Enterocyte_mature_38	Mock	0.345883	0.29981	2941.5	0.620177	4.36821e-05	0.00193079	29.0323	5.88235
ENPP3	Enterocyte_mature_38	Mock	1.14583	0.552429	3225.5	0.680055	0.000679319	0.0157875	70.9677	44.4444
ENPP7	Enterocyte_mature_38	Mock	0.42655	0.405778	3162.5	0.666772	7.21152e-10	2.42255e-07	35.4839	2.61438
ENSSSCG00000003226	Enterocyte_mature_38	Mock	0.324433	0.262888	2908.5	0.613219	0.000323354	0.00905196	29.0323	7.84314
ENSSSCG00000019556	Enterocyte_mature_38	Mock	0.509691	0.381869	3022	0.637149	0.000375232	0.0102103	38.7097	14.3791
ENSSSCG00000028635	Enterocyte_mature_38	Mock	0.48095	0.321957	3120	0.657812	0.000207521	0.00638638	48.3871	18.9542
ENSSSCG00000030013	Enterocyte_mature_38	Mock	1.12263	0.816876	3697	0.779464	1.18954e-08	2.55557e-06	74.1935	28.7582
ENSSSCG00000030362	Enterocyte_mature_38	Mock	0.551828	0.503104	3561	0.750791	3.74214e-13	6.28544e-10	54.8387	5.88235
ENSSSCG00000032395	Enterocyte_mature_38	Mock	2.20531	0.846433	3280.5	0.691651	0.000693837	0.0160042	93.5484	73.2026
ENSSSCG00000032841	Enterocyte_mature_38	Mock	0.352273	0.308849	2805	0.591398	0.000738307	0.0167169	22.5806	5.22876
ENSSSCG00000033875	Enterocyte_mature_38	Mock	0.437547	0.418656	3094.5	0.652435	1.79777e-09	5.72683e-07	32.2581	1.96078
ENSSSCG00000035473	Enterocyte_mature_38	Mock	0.5007	0.400098	3032.5	0.639363	2.11689e-05	0.00108342	35.4839	7.84314
ENSSSCG00000035547	Enterocyte_mature_38	Mock	0.696439	0.543938	3514	0.740881	2.57989e-08	5.12538e-06	61.2903	17.6471
ENSSSCG00000035706	Enterocyte_mature_38	Mock	0.906734	0.480435	3369.5	0.710415	7.00629e-05	0.00283878	74.1935	45.7516
ENSSSCG00000037997	Enterocyte_mature_38	Mock	0.49312	0.397635	3149.5	0.664031	7.6712e-06	0.000492765	41.9355	11.1111
ENSSSCG00000039758	Enterocyte_mature_38	Mock	0.402509	0.354977	2890.5	0.609424	5.31894e-05	0.00226958	25.8065	4.57516
EPS8L2	Enterocyte_mature_38	Mock	1.18989	0.360456	3179.5	0.670356	0.00212966	0.0343947	90.3226	76.4706
ERBB2	Enterocyte_mature_38	Mock	0.46787	0.306228	3030.5	0.638942	0.00118865	0.0242669	45.1613	20.2614
ERCC6L2	Enterocyte_mature_38	Mock	0.607144	0.486704	3539.5	0.746258	2.01222e-09	6.30131e-07	61.2903	13.7255
EVI5	Enterocyte_mature_38	Mock	0.922237	0.496441	3262	0.68775	0.000373991	0.0101915	70.9677	45.7516
EXOC3L4	Enterocyte_mature_38	Mock	0.347965	0.285651	3037.5	0.640417	1.80264e-05	0.000962589	35.4839	7.84314
EXOC6B	Enterocyte_mature_38	Mock	1.7059	0.601196	3474.5	0.732553	3.86732e-05	0.00176863	93.5484	75.817
EXPH5	Enterocyte_mature_38	Mock	0.998412	0.514978	3368	0.710099	8.94557e-05	0.00337143	77.4194	49.6732
FAF1	Enterocyte_mature_38	Mock	0.783615	0.469234	3351.5	0.70662	3.44559e-05	0.00161166	67.7419	33.3333
FAM120B	Enterocyte_mature_38	Mock	0.439629	0.352782	3215.5	0.677946	2.20762e-06	0.000187963	45.1613	11.7647
FAM13B	Enterocyte_mature_38	Mock	1.47348	0.401204	3242.5	0.683639	0.00113182	0.0233387	93.5484	81.6993
FAM53B	Enterocyte_mature_38	Mock	0.952803	0.681395	3624	0.764073	1.0101e-07	1.55522e-05	74.1935	31.3725
FAXDC2	Enterocyte_mature_38	Mock	0.482267	0.347569	3131	0.660131	8.24542e-05	0.00318701	45.1613	16.3399
FBXL20	Enterocyte_mature_38	Mock	0.507373	0.400176	3056	0.644318	8.28904e-05	0.00319059	38.7097	11.7647
FCHSD2	Enterocyte_mature_38	Mock	0.91967	0.512868	3516	0.741303	3.72304e-06	0.000287218	83.871	39.2157
FGD3	Enterocyte_mature_38	Mock	0.577586	0.287635	3106.5	0.654965	0.0018604	0.0310135	61.2903	35.9477
FMO5	Enterocyte_mature_38	Mock	0.875616	0.461183	3291.5	0.69397	0.000223549	0.00673783	70.9677	44.4444
FOLH1B	Enterocyte_mature_38	Mock	0.359872	0.355341	3125	0.658866	1.22133e-11	9.02608e-09	32.2581	0.653595
FOSB	Enterocyte_mature_38	Mock	0.77759	0.715697	3625.5	0.76439	1.16998e-13	2.87012e-10	58.0645	6.53595
FRMD8	Enterocyte_mature_38	Mock	0.559026	0.390203	3221.5	0.679211	4.44802e-05	0.00195671	51.6129	20.915
FRRS1	Enterocyte_mature_38	Mock	0.298274	0.25938	2952	0.622391	1.9403e-05	0.00101844	29.0323	5.22876
FRS2	Enterocyte_mature_38	Mock	0.763153	0.367034	3101	0.653806	0.00310289	0.0464579	64.5161	43.1373
G6PC	Enterocyte_mature_38	Mock	0.735821	0.658035	3444.5	0.726228	6.82943e-10	2.38077e-07	51.6129	9.15033
GAN	Enterocyte_mature_38	Mock	0.430349	0.251355	2980.5	0.6284	0.00339999	0.0499349	45.1613	22.2222
GATA5	Enterocyte_mature_38	Mock	0.34431	0.289945	3003.5	0.633249	1.52609e-05	0.000847347	32.2581	6.53595
GBA2	Enterocyte_mature_38	Mock	0.80959	0.392158	3203.5	0.675416	0.000834409	0.0185295	67.7419	47.7124
GBA3	Enterocyte_mature_38	Mock	1.37941	0.450845	3220.5	0.679001	0.00144354	0.0279276	93.5484	72.549
GBE1	Enterocyte_mature_38	Mock	0.542548	0.280467	3098.5	0.653279	0.0012645	0.025422	58.0645	28.1046
GCLC	Enterocyte_mature_38	Mock	0.811271	0.435071	3221.5	0.679211	0.000461289	0.011987	67.7419	37.9085
GCNT4	Enterocyte_mature_38	Mock	0.37255	0.358959	3175.5	0.669513	1.01297e-10	4.7989e-08	35.4839	1.96078
GGT1	Enterocyte_mature_38	Mock	0.534949	0.335183	3186.5	0.671832	0.000153334	0.00509533	54.8387	23.5294
GGT5	Enterocyte_mature_38	Mock	1.03278	0.592205	3602.5	0.75954	9.22953e-07	9.18397e-05	87.0968	41.8301
GHR	Enterocyte_mature_38	Mock	1.16955	0.574869	3315	0.698925	0.000196349	0.00612794	80.6452	45.098
GOLGB1	Enterocyte_mature_38	Mock	1.12105	0.399925	3154.5	0.665085	0.00292408	0.0444115	87.0968	66.6667
GOT1	Enterocyte_mature_38	Mock	0.575504	0.390521	3311.5	0.698187	1.23857e-05	0.000719618	58.0645	22.8758
GPR155	Enterocyte_mature_38	Mock	0.990692	0.886834	4036	0.850938	5.31178e-17	4.90703e-13	77.4194	11.7647
GRAMD1B	Enterocyte_mature_38	Mock	1.1897	0.918398	3717.5	0.783787	6.11316e-09	1.41183e-06	70.9677	28.7582
GSDMD	Enterocyte_mature_38	Mock	0.865815	0.470199	3351	0.706515	8.14581e-05	0.00318099	70.9677	43.7908
GSTA2	Enterocyte_mature_38	Mock	3.0586	0.528424	3197	0.674046	0.00226915	0.0362671	96.7742	96.0784
GSTK1	Enterocyte_mature_38	Mock	0.7489	0.334823	3197.5	0.674151	0.000934812	0.0200367	67.7419	48.366
GSTM3	Enterocyte_mature_38	Mock	0.295467	0.256574	2876.5	0.606473	0.000134076	0.00459588	25.8065	5.22876
HBEGF	Enterocyte_mature_38	Mock	0.903928	0.564135	3130.5	0.660025	0.00141861	0.0275897	58.0645	35.9477
HECTD4	Enterocyte_mature_38	Mock	0.510507	0.301755	3034.5	0.639785	0.00171172	0.0294942	48.3871	22.8758
HHLA2	Enterocyte_mature_38	Mock	1.54698	0.373347	3226.5	0.680266	0.00137469	0.0268771	93.5484	87.5817
HIST1H1E	Enterocyte_mature_38	Mock	0.337111	0.255217	2934	0.618596	0.000295195	0.00839219	32.2581	8.49673
HOMER1	Enterocyte_mature_38	Mock	0.696174	0.530504	3212.5	0.677314	1.93751e-05	0.00101844	48.3871	16.9935
HSF1	Enterocyte_mature_38	Mock	0.350191	0.252403	2951.5	0.622285	0.000985423	0.0208792	35.4839	13.0719
IARS2	Enterocyte_mature_38	Mock	0.599946	0.416421	3252	0.685642	4.21701e-05	0.0018957	54.8387	23.5294
ID2	Enterocyte_mature_38	Mock	1.15237	0.72862	3443.5	0.726017	1.68547e-05	0.00091322	77.4194	42.4837
INSIG1	Enterocyte_mature_38	Mock	1.54033	0.564718	3184	0.671305	0.00233116	0.0370658	80.6452	76.4706
INSR	Enterocyte_mature_38	Mock	0.529068	0.419221	3319	0.699768	4.03128e-07	4.90013e-05	51.6129	13.0719
ITGB8	Enterocyte_mature_38	Mock	0.726541	0.580029	3540	0.746363	3.98194e-09	1.0362e-06	61.2903	15.0327
ITPR1	Enterocyte_mature_38	Mock	0.302665	0.277363	2766.5	0.583281	0.000384271	0.010373	19.3548	3.26797
ITPR2	Enterocyte_mature_38	Mock	1.56644	0.668429	3572.5	0.753215	6.58915e-06	0.000450893	96.7742	69.9346
IVNS1ABP	Enterocyte_mature_38	Mock	0.843168	0.429771	3142	0.66245	0.00162071	0.0293133	64.5161	39.8693
JARID2	Enterocyte_mature_38	Mock	1.54706	0.384238	3193	0.673203	0.00215471	0.0347082	87.0968	86.2745
JDP2	Enterocyte_mature_38	Mock	0.661544	0.470839	3267	0.688805	2.56535e-05	0.0012669	54.8387	22.2222
KANSL1	Enterocyte_mature_38	Mock	1.44113	0.586426	3534	0.745098	1.22996e-05	0.000716869	90.3226	72.549
KCNJ13	Enterocyte_mature_38	Mock	0.588039	0.423747	3221	0.679106	3.00958e-05	0.00145183	51.6129	18.9542
KDM6A	Enterocyte_mature_38	Mock	1.46968	0.539282	3427.5	0.722644	7.36512e-05	0.0029518	93.5484	76.4706
KHK	Enterocyte_mature_38	Mock	1.23476	0.507473	3301	0.695973	0.000411636	0.0108648	77.4194	66.0131
KIAA1217	Enterocyte_mature_38	Mock	1.13296	0.371874	3158.5	0.665929	0.00285752	0.0435606	87.0968	67.9739
KIF13A	Enterocyte_mature_38	Mock	1.6969	0.435484	3205.5	0.675838	0.00191444	0.0316379	93.5484	84.9673
KIZ	Enterocyte_mature_38	Mock	0.365352	0.280386	3127	0.659287	1.36095e-05	0.000773688	41.9355	11.1111
KLF10	Enterocyte_mature_38	Mock	0.666917	0.415778	3189.5	0.672465	0.000380559	0.0102946	54.8387	32.0261
KLF12	Enterocyte_mature_38	Mock	0.331869	0.278615	2866	0.604259	0.000185093	0.0058759	25.8065	5.22876
KLF13	Enterocyte_mature_38	Mock	0.430349	0.294009	3091.5	0.651803	0.000189454	0.00598351	45.1613	16.3399
KLF9	Enterocyte_mature_38	Mock	0.456508	0.374192	3159.5	0.66614	5.75667e-06	0.000405955	41.9355	11.1111
LARGE1	Enterocyte_mature_38	Mock	0.489321	0.315279	3044	0.641788	0.000707828	0.016266	45.1613	18.3007
LARP1	Enterocyte_mature_38	Mock	0.697575	0.519003	3357	0.70778	3.05454e-06	0.000247525	58.0645	20.915
LATS2	Enterocyte_mature_38	Mock	0.507109	0.330765	3164.5	0.667194	0.000153645	0.00509651	51.6129	21.5686
LCLAT1	Enterocyte_mature_38	Mock	1.14351	0.454484	3192	0.672992	0.00173221	0.0294971	80.6452	60.1307
LDHA	Enterocyte_mature_38	Mock	0.903336	0.369037	3170.5	0.668459	0.00148049	0.028434	77.4194	43.7908
LDLRAD4	Enterocyte_mature_38	Mock	0.391511	0.352618	3264	0.688172	2.24684e-09	6.8541e-07	41.9355	5.22876
LENG8	Enterocyte_mature_38	Mock	0.433424	0.274431	3009.5	0.634514	0.00168393	0.0293133	45.1613	20.2614
LMF1	Enterocyte_mature_38	Mock	0.806298	0.480104	3476	0.732869	5.67293e-06	0.000401583	74.1935	39.8693
LONRF1	Enterocyte_mature_38	Mock	0.529068	0.471283	3458.5	0.72918	6.51017e-12	5.46736e-09	51.6129	5.22876
LPAR1	Enterocyte_mature_38	Mock	0.540065	0.384226	3176	0.669618	4.33498e-05	0.00192483	48.3871	16.9935
LRP5	Enterocyte_mature_38	Mock	0.701739	0.335534	3092.5	0.652013	0.00313682	0.0468141	67.7419	41.1765
LUC7L	Enterocyte_mature_38	Mock	0.742875	0.315199	3123	0.658444	0.00274776	0.0422009	70.9677	49.0196
MALRD1	Enterocyte_mature_38	Mock	1.63359	0.482663	3221.5	0.679211	0.00152817	0.0291678	90.3226	77.1242
MALT1	Enterocyte_mature_38	Mock	0.329913	0.269241	2983	0.628927	4.20919e-05	0.0018957	32.2581	7.18954
MAML3	Enterocyte_mature_38	Mock	1.49819	1.15959	4092.5	0.862851	1.29056e-12	1.58962e-09	87.0968	33.3333
MAN1A1	Enterocyte_mature_38	Mock	1.17124	0.581742	3293	0.694286	0.000295244	0.00839219	74.1935	47.7124
MAP3K15	Enterocyte_mature_38	Mock	0.270033	0.270033	2983.5	0.629032	1.5505e-10	6.80553e-08	25.8065	0
MAP7D1	Enterocyte_mature_38	Mock	0.488148	0.286502	3011.5	0.634936	0.00338427	0.0497833	48.3871	26.7974
MAPK9	Enterocyte_mature_38	Mock	0.346792	0.250115	2960.5	0.624183	0.00059032	0.0142834	35.4839	11.7647
MBTD1	Enterocyte_mature_38	Mock	0.404591	0.310563	3056	0.644318	0.000101849	0.00375115	38.7097	12.4183
MEP1B	Enterocyte_mature_38	Mock	1.0404	0.45041	3197	0.674046	0.0013345	0.0263702	74.1935	52.2876
MFSD4B	Enterocyte_mature_38	Mock	1.30457	0.852006	3571	0.752899	6.51362e-07	7.0768e-05	77.4194	33.9869
MITF	Enterocyte_mature_38	Mock	0.503309	0.273785	3052	0.643475	0.00139185	0.0271265	51.6129	22.8758
MLXIPL	Enterocyte_mature_38	Mock	0.485922	0.46062	3304	0.696606	2.26135e-11	1.49217e-08	41.9355	3.26797
MME	Enterocyte_mature_38	Mock	1.50918	0.676922	3657.5	0.771136	1.26774e-06	0.000117702	90.3226	66.6667
MS4A10	Enterocyte_mature_38	Mock	0.963481	0.6031	3510	0.740038	3.04086e-06	0.000247502	74.1935	37.9085
MSRA	Enterocyte_mature_38	Mock	1.52087	0.620259	3526.5	0.743517	1.45024e-05	0.000814426	90.3226	71.8954
MT-2B	Enterocyte_mature_38	Mock	2.73523	1.14829	3820	0.805397	7.55602e-08	1.23544e-05	96.7742	78.4314
MT1A	Enterocyte_mature_38	Mock	3.13917	1.46722	3994.5	0.842188	1.7365e-09	5.6287e-07	100	79.085
MT1D	Enterocyte_mature_38	Mock	3.39734	1.57093	4073.5	0.858845	2.90327e-10	1.07282e-07	100	85.6209
MT3	Enterocyte_mature_38	Mock	0.566081	0.419569	3134	0.660763	6.61677e-05	0.00272275	45.1613	15.6863
MTSS1	Enterocyte_mature_38	Mock	1.13929	0.442155	3155.5	0.665296	0.00269321	0.0415299	77.4194	59.4771
MVB12B	Enterocyte_mature_38	Mock	0.685077	0.634473	3712	0.782627	5.26403e-15	3.24194e-11	61.2903	6.53595
MYLK	Enterocyte_mature_38	Mock	0.340911	0.322789	3163	0.666878	6.98993e-10	2.39159e-07	35.4839	2.61438
MYPN	Enterocyte_mature_38	Mock	0.341503	0.30902	2829	0.596458	0.000141973	0.00479541	22.5806	3.92157
NAAA	Enterocyte_mature_38	Mock	0.262834	0.262834	2907	0.612903	2.37817e-09	6.97446e-07	22.5806	0
NAALADL1	Enterocyte_mature_38	Mock	1.27188	0.785412	3552	0.748893	3.32038e-06	0.000264063	77.4194	47.7124
NAPEPLD	Enterocyte_mature_38	Mock	0.356072	0.274866	3074.5	0.648218	2.38245e-05	0.0011929	38.7097	9.80392
NCKAP5	Enterocyte_mature_38	Mock	2.75017	0.744022	3370	0.710521	0.000219028	0.00666683	96.7742	94.1176
NCOA7	Enterocyte_mature_38	Mock	0.661544	0.305191	3082	0.6498	0.00309143	0.046399	61.2903	37.2549
ND2	Enterocyte_mature_38	Mock	3.04206	0.555601	3233	0.681636	0.00144255	0.0279276	100	98.6928
NEDD9	Enterocyte_mature_38	Mock	2.11834	0.544238	3181.5	0.670778	0.00264274	0.0408597	90.3226	94.7712
NFKBIE	Enterocyte_mature_38	Mock	0.663225	0.396377	3056	0.644318	0.00299291	0.0452883	54.8387	32.6797
NFYC	Enterocyte_mature_38	Mock	0.655927	0.466414	3371	0.710732	4.33186e-06	0.000320142	61.2903	23.5294
NOCT	Enterocyte_mature_38	Mock	1.48477	0.826197	3305	0.696816	0.000327096	0.00914285	74.1935	56.2092
NR1D2	Enterocyte_mature_38	Mock	0.419352	0.290192	3164.5	0.667194	3.85687e-05	0.00176823	48.3871	15.6863
NR4A1	Enterocyte_mature_38	Mock	0.396227	0.382636	2946	0.621126	2.38847e-07	3.12974e-05	25.8065	1.96078
NUAK2	Enterocyte_mature_38	Mock	0.705546	0.404133	3112	0.656125	0.00159452	0.0293133	58.0645	34.6405
NUDT13	Enterocyte_mature_38	Mock	0.333713	0.258577	3012.5	0.635147	9.00663e-05	0.00338225	35.4839	9.80392
ODF2L	Enterocyte_mature_38	Mock	1.25192	0.419759	3185	0.671516	0.00212661	0.0343756	77.4194	71.8954
OSBPL1A	Enterocyte_mature_38	Mock	0.689384	0.595541	3491	0.736032	2.15368e-10	8.56504e-08	54.8387	9.15033
OSGIN1	Enterocyte_mature_38	Mock	1.44462	0.974002	3725	0.785368	7.31991e-08	1.20752e-05	80.6452	43.1373
P3H2	Enterocyte_mature_38	Mock	0.308054	0.283943	2851.5	0.601202	1.59087e-05	0.000870063	22.5806	2.61438
PALLD	Enterocyte_mature_38	Mock	0.897811	0.495283	3351.5	0.70662	6.41004e-05	0.00264948	74.1935	38.5621
PBLD	Enterocyte_mature_38	Mock	0.268315	0.250194	3004	0.633354	1.41427e-07	2.04141e-05	29.0323	2.61438
PCCA	Enterocyte_mature_38	Mock	0.589757	0.418365	3225	0.679949	4.1392e-05	0.00187441	51.6129	20.915
PCGF3	Enterocyte_mature_38	Mock	1.05169	0.443879	3171.5	0.66867	0.00206967	0.0336909	77.4194	58.1699
PCK1	Enterocyte_mature_38	Mock	0.421069	0.40602	3107.5	0.655176	2.07846e-10	8.53371e-08	32.2581	1.30719
PCM1	Enterocyte_mature_38	Mock	0.696983	0.326269	3184.5	0.67141	0.000934517	0.0200367	67.7419	41.8301
PDZD2	Enterocyte_mature_38	Mock	0.423151	0.363486	3137	0.661396	8.32765e-07	8.50065e-05	38.7097	7.18954
PER1	Enterocyte_mature_38	Mock	1.183	0.973741	4072	0.858528	5.13894e-14	1.78755e-10	87.0968	22.2222
PER3	Enterocyte_mature_38	Mock	0.472986	0.421613	3389.5	0.714632	1.24493e-10	5.61007e-08	48.3871	5.88235
PHKB	Enterocyte_mature_38	Mock	0.542548	0.337666	3191.5	0.672886	0.000140027	0.00474049	54.8387	23.5294
PHLPP2	Enterocyte_mature_38	Mock	0.456508	0.326238	3119	0.657601	0.000105738	0.00387623	45.1613	16.3399
PICALM	Enterocyte_mature_38	Mock	1.38461	0.523789	3275.5	0.690597	0.000656543	0.0153781	87.0968	75.817
PKP4	Enterocyte_mature_38	Mock	0.958251	0.437678	3230	0.681004	0.000677457	0.0157641	74.1935	45.7516
PLA2G7	Enterocyte_mature_38	Mock	0.318551	0.279658	3037.5	0.640417	9.55651e-07	9.44203e-05	32.2581	4.57516
PLK2	Enterocyte_mature_38	Mock	0.690701	0.449658	2998.5	0.632195	0.00285017	0.0434845	45.1613	22.8758
PPA2	Enterocyte_mature_38	Mock	0.40799	0.270539	2938	0.619439	0.00329705	0.0487721	38.7097	17.6471
PPARA	Enterocyte_mature_38	Mock	0.431923	0.280111	3043.5	0.641682	0.000853264	0.0188125	45.1613	19.6078
PPARD	Enterocyte_mature_38	Mock	1.35409	0.544111	3292.5	0.694181	0.000506158	0.0128106	77.4194	69.281
PPFIA1	Enterocyte_mature_38	Mock	1.13022	0.404923	3182	0.670883	0.00206915	0.0336909	83.871	65.3595
PPFIBP2	Enterocyte_mature_38	Mock	0.38563	0.25459	3015	0.635674	0.000747806	0.0168905	41.9355	16.3399
PPP1R12B	Enterocyte_mature_38	Mock	0.579668	0.390843	3175.5	0.669513	0.000101865	0.00375115	51.6129	20.2614
PRDM4	Enterocyte_mature_38	Mock	0.565172	0.400879	3122.5	0.658339	0.000223508	0.00673783	48.3871	19.6078
PRICKLE1	Enterocyte_mature_38	Mock	0.342485	0.328894	2946	0.621126	2.3879e-07	3.12974e-05	25.8065	1.96078
PRSS16	Enterocyte_mature_38	Mock	0.361545	0.277873	2814	0.593295	0.00247943	0.0386908	25.8065	7.84314
PTPN3	Enterocyte_mature_38	Mock	0.632902	0.347052	3088	0.651065	0.00206843	0.0336909	54.8387	33.3333
PTPRD	Enterocyte_mature_38	Mock	1.48476	1.36773	4395	0.926629	7.3002e-23	1.34879e-18	90.3226	11.7647
PTPRM	Enterocyte_mature_38	Mock	0.852691	0.52683	3250.5	0.685326	0.000110678	0.00398168	58.0645	28.7582
PTPRR	Enterocyte_mature_38	Mock	0.442704	0.349098	2848.5	0.600569	0.00307196	0.0462194	29.0323	10.4575
PXDC1	Enterocyte_mature_38	Mock	0.688295	0.414156	3169	0.668143	0.000549037	0.0135591	58.0645	31.3725
RAB11FIP3	Enterocyte_mature_38	Mock	0.436231	0.259117	3050	0.643053	0.00127727	0.0255676	48.3871	22.8758
RAB31	Enterocyte_mature_38	Mock	0.982942	0.520329	3187.5	0.672043	0.00100219	0.0210506	67.7419	42.4837
RAB32	Enterocyte_mature_38	Mock	0.275914	0.250612	3064	0.646005	6.85844e-08	1.14159e-05	32.2581	3.26797
RALGPS1	Enterocyte_mature_38	Mock	1.81734	0.331675	3165	0.667299	0.00309669	0.0464388	96.7742	93.4641
RALGPS2	Enterocyte_mature_38	Mock	0.613025	0.47231	3319	0.699768	2.26308e-07	3.0081e-05	51.6129	11.7647
RANBP17	Enterocyte_mature_38	Mock	0.639376	0.432584	3028	0.638415	0.00190218	0.0315481	45.1613	23.5294
RAPGEF5	Enterocyte_mature_38	Mock	1.58851	0.661598	3594.5	0.757854	4.49932e-06	0.000325998	96.7742	73.8562
RARRES2	Enterocyte_mature_38	Mock	0.765235	0.546919	3548.5	0.748155	1.53407e-07	2.19717e-05	70.9677	24.8366
RBFOX2	Enterocyte_mature_38	Mock	1.05712	0.530927	3249.5	0.685115	0.000589836	0.0142834	70.9677	51.634
RESF1	Enterocyte_mature_38	Mock	0.668742	0.505219	3230.5	0.681109	2.81811e-05	0.0013666	51.6129	19.6078
RFX2	Enterocyte_mature_38	Mock	0.325606	0.263291	2836	0.597934	0.00115416	0.0236937	25.8065	7.18954
RNF144A	Enterocyte_mature_38	Mock	0.323524	0.293691	2981.5	0.628611	2.02364e-06	0.000175534	29.0323	3.92157
RNF216	Enterocyte_mature_38	Mock	0.692018	0.526956	3355.5	0.707464	1.3709e-06	0.000124772	54.8387	18.3007
RNLS	Enterocyte_mature_38	Mock	0.85599	0.53551	3325	0.701033	3.27957e-05	0.00156168	64.5161	28.7582
RORA	Enterocyte_mature_38	Mock	0.359471	0.263563	3037.5	0.640417	0.00010192	0.00375115	38.7097	11.1111
RPAP2	Enterocyte_mature_38	Mock	0.516389	0.27354	3028	0.638415	0.0029461	0.0446532	51.6129	26.7974
RPS6KA5	Enterocyte_mature_38	Mock	0.997846	0.773119	3619	0.763019	2.8175e-08	5.53789e-06	67.7419	25.4902
SCLY	Enterocyte_mature_38	Mock	0.774659	0.371011	3178.5	0.670145	0.00116658	0.0238956	74.1935	43.7908
SELENOP	Enterocyte_mature_38	Mock	1.85753	0.675672	3333	0.70272	0.00033884	0.00940002	90.3226	83.6601
SERINC5	Enterocyte_mature_38	Mock	0.285194	0.259892	2913.5	0.614274	6.51931e-06	0.000447772	25.8065	3.26797
SERPINE1	Enterocyte_mature_38	Mock	0.369152	0.319739	3035.5	0.639996	1.03302e-06	9.94559e-05	32.2581	4.57516
SF1	Enterocyte_mature_38	Mock	0.769542	0.389324	3267	0.688805	0.000294052	0.00839219	70.9677	43.7908
SI	Enterocyte_mature_38	Mock	2.33239	0.80828	3516.5	0.741408	2.15277e-05	0.00109874	93.5484	89.5425
SIK1	Enterocyte_mature_38	Mock	0.81218	0.517904	3400.5	0.716951	1.32563e-05	0.000758278	67.7419	33.3333
SIK2	Enterocyte_mature_38	Mock	0.512589	0.299839	3151	0.664347	0.000292469	0.00836478	54.8387	23.5294
SIRT1	Enterocyte_mature_38	Mock	0.387712	0.276755	3015	0.635674	0.000311442	0.00877164	38.7097	13.0719
SLC13A2	Enterocyte_mature_38	Mock	0.650954	0.37126	3126.5	0.659182	0.000435098	0.0114026	54.8387	22.8758
SLC15A1	Enterocyte_mature_38	Mock	1.34861	0.419245	3163	0.666878	0.00296942	0.0449696	83.871	73.8562
SLC22A13	Enterocyte_mature_38	Mock	0.629904	0.526046	3595	0.757959	9.84525e-11	4.78686e-08	61.2903	11.7647
SLC22A23	Enterocyte_mature_38	Mock	1.60013	0.729905	3601	0.759224	3.73107e-06	0.000287218	93.5484	70.5882
SLC22A4	Enterocyte_mature_38	Mock	0.292392	0.270162	2936.5	0.619123	3.7597e-07	4.63095e-05	25.8065	1.96078
SLC25A13	Enterocyte_mature_38	Mock	0.905093	0.693617	3689.5	0.777883	3.58784e-09	9.74838e-07	70.9677	24.183
SLC25A27	Enterocyte_mature_38	Mock	0.53784	0.457403	3333.5	0.702825	3.12034e-08	5.96482e-06	48.3871	9.80392
SLC25A36	Enterocyte_mature_38	Mock	1.0631	0.595791	3507.5	0.739511	6.80256e-06	0.000460397	80.6452	45.098
SLC25A37	Enterocyte_mature_38	Mock	1.26763	0.558623	3311.5	0.698187	0.000354646	0.00975065	80.6452	65.3595
SLC25A38	Enterocyte_mature_38	Mock	0.307554	0.250539	3046	0.64221	1.39548e-05	0.000786787	35.4839	7.84314
SLC26A2	Enterocyte_mature_38	Mock	0.902684	0.657955	3665	0.772718	1.00545e-08	2.20803e-06	74.1935	24.8366
SLC26A6	Enterocyte_mature_38	Mock	0.37255	0.271343	2957	0.623445	0.000888818	0.0194437	35.4839	13.0719
SLC2A2	Enterocyte_mature_38	Mock	1.70969	0.489853	3277.5	0.691018	0.00073264	0.0166665	83.871	87.5817
SLC2A5	Enterocyte_mature_38	Mock	0.927136	0.608544	3277.5	0.691018	0.000162464	0.00529999	64.5161	37.9085
SLC2A6	Enterocyte_mature_38	Mock	0.458674	0.369599	3015	0.635674	8.5685e-05	0.00326416	35.4839	9.80392
SLC2A7	Enterocyte_mature_38	Mock	1.12428	0.547729	3430.5	0.723276	4.32667e-05	0.00192483	80.6452	54.902
SLC39A11	Enterocyte_mature_38	Mock	1.04677	0.570542	3444	0.726123	2.01245e-05	0.00104544	80.6452	43.7908
SLC3A1	Enterocyte_mature_38	Mock	0.97407	0.617953	3597	0.758381	4.12318e-07	4.94674e-05	77.4194	35.2941
SLC5A1	Enterocyte_mature_38	Mock	2.84901	0.623306	3300.5	0.695868	0.000588442	0.0142834	100	96.0784
SLC5A12	Enterocyte_mature_38	Mock	0.87327	0.441987	3198.5	0.674362	0.000819695	0.0182466	67.7419	41.8301
SLC5A4	Enterocyte_mature_38	Mock	0.821687	0.762023	3575	0.753742	2.26142e-12	2.32122e-09	54.8387	7.84314
SLC7A8	Enterocyte_mature_38	Mock	0.42655	0.422019	3201.5	0.674995	7.62273e-13	1.00598e-09	35.4839	0.653595
SLC9A3	Enterocyte_mature_38	Mock	0.609226	0.467245	3290	0.693654	5.24615e-06	0.000374239	51.6129	18.3007
SLCO2A1	Enterocyte_mature_38	Mock	0.717216	0.484199	3237.5	0.682585	9.60716e-05	0.00357867	58.0645	26.1438
SMAD3	Enterocyte_mature_38	Mock	0.679596	0.541981	3466	0.730761	1.96762e-08	3.99492e-06	58.0645	14.3791
SNAPC1	Enterocyte_mature_38	Mock	0.439121	0.323552	3014	0.635463	0.000378927	0.0102718	38.7097	13.7255
SNX14	Enterocyte_mature_38	Mock	0.369152	0.255463	3058	0.64474	0.000174217	0.00557857	41.9355	13.7255
SOS2	Enterocyte_mature_38	Mock	1.10275	0.375666	3201	0.674889	0.0015588	0.0293133	80.6452	72.549
SPIDR	Enterocyte_mature_38	Mock	1.37271	0.876411	3715	0.78326	9.30677e-08	1.45722e-05	83.871	42.4837
SPIRE2	Enterocyte_mature_38	Mock	0.454791	0.381535	3311	0.698081	6.24671e-08	1.04922e-05	48.3871	9.80392
SRPK2	Enterocyte_mature_38	Mock	0.944012	0.565133	3321.5	0.700295	7.19585e-05	0.00289701	64.5161	35.2941
SRSF7	Enterocyte_mature_38	Mock	0.58844	0.326782	3035.5	0.639996	0.00334347	0.0493008	51.6129	30.0654
SSBP2	Enterocyte_mature_38	Mock	1.04005	0.526846	3349.5	0.706199	8.66549e-05	0.00329431	80.6452	40.5229
SSBP3	Enterocyte_mature_38	Mock	0.78303	0.517366	3331	0.702298	2.77607e-05	0.00135608	61.2903	29.4118
SUGCT	Enterocyte_mature_38	Mock	1.12404	0.638548	3492.5	0.736348	9.61046e-06	0.000590277	74.1935	47.0588
SUPT3H	Enterocyte_mature_38	Mock	0.41727	0.272053	3020.5	0.636833	0.000599199	0.0143777	41.9355	15.6863
TBC1D14	Enterocyte_mature_38	Mock	0.275914	0.253262	3069	0.647059	5.49625e-08	9.58006e-06	32.2581	3.26797
TBC1D22A	Enterocyte_mature_38	Mock	1.14043	0.417562	3196	0.673835	0.00170467	0.0294942	80.6452	66.6667
TBC1D5	Enterocyte_mature_38	Mock	0.73243	0.430679	3162	0.666667	0.000630907	0.0149325	58.0645	31.3725
TCF12	Enterocyte_mature_38	Mock	1.93855	0.466397	3203	0.675311	0.0020316	0.0332765	96.7742	88.2353
TEP1	Enterocyte_mature_38	Mock	0.60461	0.339879	3047.5	0.642526	0.00319574	0.0476166	54.8387	31.3725
TESK2	Enterocyte_mature_38	Mock	1.18789	0.53492	3300	0.695762	0.000359099	0.0098438	80.6452	56.2092
TEX14	Enterocyte_mature_38	Mock	0.801891	0.586928	3041.5	0.641261	0.000526825	0.0131713	41.9355	16.9935
TFDP2	Enterocyte_mature_38	Mock	0.981276	0.716197	3449	0.727177	1.88343e-06	0.000165706	61.2903	27.451
TIAM2	Enterocyte_mature_38	Mock	0.339693	0.26996	2882	0.607632	0.000808394	0.0180603	29.0323	8.49673
TKFC	Enterocyte_mature_38	Mock	0.851418	0.467092	3383.5	0.713367	4.77978e-05	0.00207303	70.9677	45.7516
TMC5	Enterocyte_mature_38	Mock	1.51183	0.575137	3300	0.695762	0.000473149	0.0121923	87.0968	80.3922
TMCC1	Enterocyte_mature_38	Mock	0.861871	0.427261	3225	0.679949	0.000597846	0.0143777	67.7419	43.7908
TMEM107	Enterocyte_mature_38	Mock	0.506708	0.471575	3072	0.647691	4.8834e-08	8.75978e-06	32.2581	3.26797
TMEM117	Enterocyte_mature_38	Mock	1.17486	0.800821	3405.5	0.718005	6.7992e-06	0.000460397	64.5161	28.7582
TMEM164	Enterocyte_mature_38	Mock	0.347965	0.27394	2954	0.622813	0.000178198	0.00567651	32.2581	8.49673
TMPRSS2	Enterocyte_mature_38	Mock	1.44975	0.809812	3579	0.754586	3.62131e-06	0.000281123	80.6452	58.1699
TNFAIP8	Enterocyte_mature_38	Mock	0.638784	0.369945	3052.5	0.64358	0.00231275	0.0368048	51.6129	28.1046
TNFSF15	Enterocyte_mature_38	Mock	0.418844	0.358409	3144.5	0.662977	3.94275e-07	4.82426e-05	38.7097	6.53595
TNRC6C	Enterocyte_mature_38	Mock	0.441711	0.288019	2993	0.631035	0.00188441	0.0312816	41.9355	19.6078
TOGARAM1	Enterocyte_mature_38	Mock	0.30887	0.265447	3028	0.638415	1.36026e-06	0.000124417	32.2581	4.57516
TOM1	Enterocyte_mature_38	Mock	0.681822	0.376154	3207.5	0.67626	0.000403307	0.010737	61.2903	34.6405
TPD52	Enterocyte_mature_38	Mock	1.07254	0.481758	3238.5	0.682796	0.000755695	0.0170063	77.4194	52.2876
TREH	Enterocyte_mature_38	Mock	0.316834	0.291532	3141	0.662239	5.82949e-09	1.36921e-06	35.4839	3.26797
TRPM6	Enterocyte_mature_38	Mock	0.482267	0.333875	3014	0.635463	0.00107844	0.0223878	41.9355	18.3007
TRPM7	Enterocyte_mature_38	Mock	0.985752	0.372794	3140.5	0.662134	0.00308511	0.0463418	83.871	58.1699
TSC22D3	Enterocyte_mature_38	Mock	0.49312	0.428156	3351	0.706515	3.90322e-09	1.03023e-06	48.3871	7.84314
TSEN2	Enterocyte_mature_38	Mock	1.33453	0.636754	3389.5	0.714632	8.73167e-05	0.00331265	83.871	54.2484
TSHZ1	Enterocyte_mature_38	Mock	0.496375	0.318676	3052	0.643475	0.00042545	0.0111815	45.1613	16.3399
TSPAN15	Enterocyte_mature_38	Mock	0.84802	0.387194	3222.5	0.679422	0.00075468	0.0170042	70.9677	48.366
TTBK2	Enterocyte_mature_38	Mock	0.296192	0.261829	2896.5	0.610689	4.34432e-05	0.00192483	25.8065	4.57516
UBR2	Enterocyte_mature_38	Mock	1.70841	0.638175	3655.5	0.770715	1.52137e-06	0.000135139	96.7742	84.3137
UGDH	Enterocyte_mature_38	Mock	1.32315	0.559233	3328	0.701666	0.000281887	0.00809976	83.871	62.7451
ULK4	Enterocyte_mature_38	Mock	0.400026	0.270097	2932	0.618174	0.00127587	0.0255672	35.4839	12.4183
UNC5CL	Enterocyte_mature_38	Mock	0.633303	0.355403	3189	0.672359	0.000474443	0.0122086	61.2903	33.3333
USP36	Enterocyte_mature_38	Mock	1.00794	0.720205	3760	0.792747	5.11645e-09	1.22768e-06	80.6452	31.3725
USP47	Enterocyte_mature_38	Mock	1.32742	0.413231	3219.5	0.67879	0.00145643	0.0281474	90.3226	75.1634
VCAN	Enterocyte_mature_38	Mock	0.957599	0.463684	3212.5	0.677314	0.000917957	0.0199266	74.1935	49.0196
VPS13A	Enterocyte_mature_38	Mock	1.52029	0.871321	3869.5	0.815834	1.01582e-08	2.20803e-06	90.3226	56.2092
WDR7	Enterocyte_mature_38	Mock	0.743019	0.406565	3187.5	0.672043	0.000648709	0.0152488	61.2903	36.6013
WWC2	Enterocyte_mature_38	Mock	0.346792	0.254297	2853	0.601518	0.00235845	0.0372556	29.0323	9.80392
WWP1	Enterocyte_mature_38	Mock	0.424869	0.293828	2972.5	0.626713	0.00131684	0.026077	38.7097	15.6863
XPC	Enterocyte_mature_38	Mock	0.476642	0.393556	3301	0.695973	1.30523e-07	1.91393e-05	48.3871	10.4575
XPO4	Enterocyte_mature_38	Mock	0.513906	0.375685	3137.5	0.661501	8.45162e-05	0.00323967	45.1613	16.9935
ZBTB16	Enterocyte_mature_38	Mock	0.312018	0.307488	2817.5	0.594033	6.66304e-07	7.0768e-05	19.3548	0.653595
ZBTB38	Enterocyte_mature_38	Mock	0.67697	0.384175	3145.5	0.663188	0.000730212	0.0166571	58.0645	30.0654
ZCCHC14	Enterocyte_mature_38	Mock	1.27863	0.677321	3588	0.756483	3.00745e-06	0.000245866	87.0968	59.4771
ZDHHC17	Enterocyte_mature_38	Mock	0.776741	0.51731	3484.5	0.734662	1.3967e-06	0.00012588	70.9677	28.7582
ZFAND2A	Enterocyte_mature_38	Mock	1.12002	0.593588	3154	0.66498	0.00205322	0.033571	64.5161	49.6732
ZFP36L2	Enterocyte_mature_38	Mock	0.803848	0.525968	3329.5	0.701982	2.01982e-05	0.00104544	64.5161	26.1438
ZKSCAN1-21941	Enterocyte_mature_38	Mock	0.391511	0.313377	2886.5	0.608581	0.000731159	0.0166571	29.0323	8.49673
ZMYM2	Enterocyte_mature_38	Mock	0.599037	0.412863	3280.5	0.691651	2.61074e-05	0.00128287	58.0645	23.5294
ZNF638	Enterocyte_mature_38	Mock	0.485922	0.32616	3120	0.657812	0.00023299	0.0069543	48.3871	19.6078
ZNF704	Enterocyte_mature_38	Mock	0.279313	0.279313	3060	0.645161	9.88649e-12	7.61095e-09	29.0323	0
ABCB11	Enterocyte_mature_38	PEDV	0.417498	0.28334	3107	0.655071	0.00212317	0.0343575	47.7124	19.3548
ABCC3	Enterocyte_mature_38	PEDV	0.746427	0.376103	3188	0.672148	0.00167478	0.0293133	68.6275	38.7097
ABCD3	Enterocyte_mature_38	PEDV	1.24146	0.427962	3155.5	0.665296	0.00339021	0.049831	85.6209	67.7419
ABHD17B	Enterocyte_mature_38	PEDV	1.61012	0.576438	3265.5	0.688488	0.000895462	0.0195331	92.1569	67.7419
ABHD2	Enterocyte_mature_38	PEDV	2.53692	0.680131	3323	0.700611	0.000432238	0.0113438	96.0784	87.0968
ACADM	Enterocyte_mature_38	PEDV	0.762681	0.418515	3274	0.69028	0.000526311	0.0131713	66.0131	38.7097
ACO1	Enterocyte_mature_38	PEDV	0.635821	0.378868	3267	0.688805	0.000470486	0.0121589	63.3987	25.8065
ACTB	Enterocyte_mature_38	PEDV	3.18667	0.611583	3578.5	0.75448	8.07196e-06	0.0005125	98.6928	100
ACTR3	Enterocyte_mature_38	PEDV	0.970275	0.491808	3386	0.713894	0.000127927	0.00442619	82.3529	45.1613
ACVR2A	Enterocyte_mature_38	PEDV	0.554772	0.305017	3111	0.655914	0.00331874	0.0490498	58.1699	29.0323
ADGRG6	Enterocyte_mature_38	PEDV	0.872341	0.730986	3622.5	0.763757	1.07661e-06	0.000102007	62.7451	12.9032
ADGRG7	Enterocyte_mature_38	PEDV	1.17101	0.540518	3364.5	0.709361	0.000201528	0.00625527	84.3137	51.6129
ADM	Enterocyte_mature_38	PEDV	0.857964	0.489213	3285	0.6926	0.000462624	0.0119931	67.9739	29.0323
AGPAT2	Enterocyte_mature_38	PEDV	1.70402	0.855996	3862	0.814253	3.13156e-08	5.96482e-06	94.1176	77.4194
AIMP1	Enterocyte_mature_38	PEDV	0.5664	0.303566	3145.5	0.663188	0.00227783	0.0363117	61.4379	29.0323
ALDH1A1	Enterocyte_mature_38	PEDV	1.24375	0.551073	3220.5	0.679001	0.00149739	0.0286396	81.6993	58.0645
ALDH9A1	Enterocyte_mature_38	PEDV	0.908217	0.530694	3340	0.704196	0.000224943	0.0067688	71.2418	35.4839
ALDOA	Enterocyte_mature_38	PEDV	1.18674	0.43236	3180	0.670462	0.00249819	0.0389178	86.2745	61.2903
ANPEP	Enterocyte_mature_38	PEDV	2.38155	0.870536	3737	0.787898	4.3345e-07	5.01819e-05	95.4248	83.871
ANXA13	Enterocyte_mature_38	PEDV	1.65451	1.1402	4134.5	0.871706	5.6354e-11	3.06234e-08	94.1176	45.1613
ANXA2	Enterocyte_mature_38	PEDV	1.91039	0.80646	3684.5	0.776829	1.12477e-06	0.000106026	96.0784	77.4194
ANXA4	Enterocyte_mature_38	PEDV	1.6355	0.779114	3709.5	0.7821	6.66466e-07	7.0768e-05	92.8105	67.7419
AP1S3	Enterocyte_mature_38	PEDV	0.97023	0.633118	3569	0.752477	5.86487e-06	0.000412013	76.4706	32.2581
APOA4	Enterocyte_mature_38	PEDV	2.44582	1.08805	3523	0.742779	2.02005e-05	0.00104544	90.8497	77.4194
APOOL	Enterocyte_mature_38	PEDV	0.377487	0.274969	3111.5	0.656019	0.00154022	0.029307	43.7908	12.9032
APP	Enterocyte_mature_38	PEDV	0.613039	0.363284	3114	0.656546	0.00320452	0.0477088	54.902	29.0323
ARCN1	Enterocyte_mature_38	PEDV	0.978031	0.564561	3607	0.760489	3.07713e-06	0.000248267	81.0458	48.3871
ARF1	Enterocyte_mature_38	PEDV	0.991844	0.429563	3294.5	0.694603	0.000477607	0.012273	85.6209	54.8387
ARFGAP3	Enterocyte_mature_38	PEDV	1.62825	0.665443	3490.5	0.735927	3.19007e-05	0.00152299	94.7712	67.7419
ARHGDIA	Enterocyte_mature_38	PEDV	0.81048	0.422768	3359.5	0.708307	0.000164122	0.00531053	73.8562	41.9355
ARPC1A	Enterocyte_mature_38	PEDV	0.717615	0.557298	3511	0.740249	8.58537e-06	0.000539535	62.0915	19.3548
ARPC2	Enterocyte_mature_38	PEDV	1.22185	0.461588	3444.5	0.726228	5.5488e-05	0.00234806	92.1569	74.1935
ARPC3	Enterocyte_mature_38	PEDV	0.571518	0.379561	3244	0.683955	0.000507615	0.0128299	56.2092	22.5806
ARPC4	Enterocyte_mature_38	PEDV	0.469272	0.376034	3371	0.710732	4.30224e-05	0.00192465	52.9412	9.67742
ASCC3	Enterocyte_mature_38	PEDV	1.17225	0.411987	3189.5	0.672465	0.00222805	0.0357649	85.6209	64.5161
ATG13	Enterocyte_mature_38	PEDV	0.466118	0.296522	3111	0.655914	0.00240277	0.0376535	49.6732	19.3548
ATOX1	Enterocyte_mature_38	PEDV	1.09178	0.471556	3254	0.686064	0.000932165	0.0200264	79.7386	51.6129
ATP10B	Enterocyte_mature_38	PEDV	1.91342	0.946144	4066	0.857263	3.20964e-10	1.16277e-07	98.0392	70.9677
ATP2B1	Enterocyte_mature_38	PEDV	3.04247	1.2	4402.5	0.92821	5.80497e-14	1.78755e-10	100	96.7742
ATP5F1A	Enterocyte_mature_38	PEDV	1.257	0.914004	4029	0.849462	5.54136e-10	1.96889e-07	86.2745	38.7097
ATP5F1B	Enterocyte_mature_38	PEDV	1.18966	0.593513	3515.5	0.741198	1.86628e-05	0.000990842	83.6601	58.0645
ATP5F1C	Enterocyte_mature_38	PEDV	0.801235	0.415605	3262	0.68775	0.000677286	0.0157641	71.8954	38.7097
ATP5F1D	Enterocyte_mature_38	PEDV	0.722938	0.544061	3642.5	0.767974	8.76931e-07	8.85365e-05	69.281	25.8065
ATP5IF1	Enterocyte_mature_38	PEDV	0.938294	0.524423	3408.5	0.718638	8.56839e-05	0.00326416	71.8954	45.1613
ATP5MC1	Enterocyte_mature_38	PEDV	0.989502	0.784466	3707	0.781573	3.55439e-07	4.43723e-05	71.2418	22.5806
ATP5MC3	Enterocyte_mature_38	PEDV	0.544814	0.455375	3260	0.687329	0.000214191	0.00653034	46.4052	12.9032
ATP5ME	Enterocyte_mature_38	PEDV	0.585455	0.34878	3205.5	0.675838	0.00100261	0.0210506	59.4771	32.2581
ATP5MF	Enterocyte_mature_38	PEDV	0.695618	0.442063	3320.5	0.700084	0.000222668	0.00673783	62.7451	29.0323
ATP5PB	Enterocyte_mature_38	PEDV	0.813732	0.528538	3450.5	0.727493	3.5813e-05	0.00165835	69.281	32.2581
ATP5PD	Enterocyte_mature_38	PEDV	0.667175	0.414021	3243	0.683744	0.000632896	0.0149532	59.4771	25.8065
ATP8B1	Enterocyte_mature_38	PEDV	2.06772	0.990038	3942	0.83112	5.85449e-09	1.36921e-06	98.6928	77.4194
B2M	Enterocyte_mature_38	PEDV	3.27421	0.522213	3437.5	0.724752	8.07794e-05	0.00318099	100	100
BAG1	Enterocyte_mature_38	PEDV	0.779745	0.481472	3451.5	0.727704	3.39916e-05	0.00159398	74.5098	32.2581
BCL2L15	Enterocyte_mature_38	PEDV	1.47538	0.85647	3792.5	0.799599	1.23963e-07	1.84266e-05	88.8889	58.0645
BST2	Enterocyte_mature_38	PEDV	0.564181	0.541821	3588	0.756483	7.20751e-07	7.5235e-05	53.5948	3.22581
C13H3orf52	Enterocyte_mature_38	PEDV	0.638814	0.34054	3200.5	0.674784	0.0012139	0.0246191	67.9739	29.0323
C2CD3	Enterocyte_mature_38	PEDV	0.508662	0.348345	3217	0.678263	0.000623503	0.0147926	52.9412	19.3548
C3	Enterocyte_mature_38	PEDV	1.47878	1.15557	4097.5	0.863905	1.14963e-10	5.31015e-08	88.2353	22.5806
C3orf85	Enterocyte_mature_38	PEDV	0.853173	0.447409	3185.5	0.671621	0.00181279	0.0304482	66.0131	35.4839
CALM1	Enterocyte_mature_38	PEDV	1.49137	0.559932	3434.5	0.72412	7.65452e-05	0.0030504	90.8497	80.6452
CALM3	Enterocyte_mature_38	PEDV	1.30376	0.539702	3505	0.738984	2.26718e-05	0.00114264	86.9281	67.7419
CALML4	Enterocyte_mature_38	PEDV	0.638843	0.385689	3339.5	0.70409	0.00015598	0.00512793	66.6667	25.8065
CALR	Enterocyte_mature_38	PEDV	1.66381	0.534793	3354	0.707147	0.000266134	0.00770705	91.5033	83.871
CAMK2D	Enterocyte_mature_38	PEDV	1.23168	0.728367	3751.5	0.790955	2.42961e-07	3.16123e-05	88.2353	51.6129
CANX	Enterocyte_mature_38	PEDV	1.33347	0.671258	3473.5	0.732342	3.91013e-05	0.00178379	83.6601	54.8387
CAP1	Enterocyte_mature_38	PEDV	0.78913	0.397618	3264	0.688172	0.000641867	0.0151264	73.2026	41.9355
CAPN1	Enterocyte_mature_38	PEDV	0.516293	0.359776	3375	0.711575	4.97195e-05	0.00213136	60.7843	19.3548
CAPN2	Enterocyte_mature_38	PEDV	0.318719	0.318719	3131	0.660131	0.000295124	0.00839219	32.0261	0
CASP1	Enterocyte_mature_38	PEDV	0.32766	0.305301	3189	0.672359	0.000223515	0.00673783	37.2549	3.22581
CASP3	Enterocyte_mature_38	PEDV	1.47931	0.792772	3670.5	0.773877	1.32616e-06	0.000122511	84.9673	61.2903
CASP7	Enterocyte_mature_38	PEDV	0.982805	0.472298	3448	0.726966	4.8593e-05	0.00209669	81.6993	54.8387
CASP8	Enterocyte_mature_38	PEDV	0.575543	0.317017	3155	0.665191	0.00194394	0.0320108	58.8235	25.8065
CCDC186	Enterocyte_mature_38	PEDV	1.36819	0.455573	3329.5	0.701982	0.000351472	0.0096778	92.1569	80.6452
CCDC6	Enterocyte_mature_38	PEDV	0.785021	0.421751	3275.5	0.690597	0.000540046	0.0134111	71.8954	35.4839
CCL25	Enterocyte_mature_38	PEDV	1.43657	0.743388	3508.5	0.739722	2.2697e-05	0.00114264	83.6601	61.2903
CD99	Enterocyte_mature_38	PEDV	0.674805	0.540648	3655.5	0.770715	5.60205e-07	6.2095e-05	66.6667	19.3548
CDA	Enterocyte_mature_38	PEDV	0.515695	0.435536	3230	0.681004	0.000269146	0.00778208	43.7908	9.67742
CDH1	Enterocyte_mature_38	PEDV	2.7553	0.615414	3374	0.711364	0.000208994	0.0064036	99.3464	96.7742
CDH17	Enterocyte_mature_38	PEDV	2.14071	0.629607	3778.5	0.796648	1.8076e-07	2.49233e-05	97.3856	90.3226
CDKN2AIPNL	Enterocyte_mature_38	PEDV	0.39435	0.327272	3160.5	0.66635	0.000623699	0.0147926	41.1765	9.67742
CDX2	Enterocyte_mature_38	PEDV	0.440734	0.373655	3334	0.702931	5.95874e-05	0.00249081	48.366	9.67742
CEMIP2	Enterocyte_mature_38	PEDV	2.0707	0.650464	3568	0.752266	9.24066e-06	0.000576792	98.6928	87.0968
CFB	Enterocyte_mature_38	PEDV	0.291913	0.256474	3100.5	0.6537	0.00075062	0.0169334	34.6405	3.22581
CFH	Enterocyte_mature_38	PEDV	0.85523	0.495759	3398	0.716424	9.34777e-05	0.00348908	73.2026	38.7097
CFL1	Enterocyte_mature_38	PEDV	1.38047	0.452032	3226	0.68016	0.00145965	0.0281568	89.5425	77.4194
CHCHD2	Enterocyte_mature_38	PEDV	0.958989	0.45948	3278.5	0.691229	0.000610923	0.014621	76.4706	54.8387
CHMP5	Enterocyte_mature_38	PEDV	0.530314	0.396156	3422	0.721484	2.553e-05	0.00126459	59.4771	19.3548
CKB	Enterocyte_mature_38	PEDV	1.23366	0.407588	3209	0.676576	0.0017437	0.0295881	86.9281	70.9677
CKMT1A	Enterocyte_mature_38	PEDV	1.10069	0.429862	3304	0.696606	0.000470536	0.0121589	83.6601	64.5161
CLDN2	Enterocyte_mature_38	PEDV	0.531947	0.362351	3267.5	0.68891	0.000320089	0.00898778	56.2092	19.3548
CLIC1	Enterocyte_mature_38	PEDV	0.873857	0.498232	3425	0.722117	6.18585e-05	0.0025741	73.2026	38.7097
CLTC	Enterocyte_mature_38	PEDV	1.18081	0.461872	3163.5	0.666983	0.00305359	0.0460557	86.2745	54.8387
CMPK1	Enterocyte_mature_38	PEDV	1.23589	0.48922	3472.5	0.732132	3.59121e-05	0.00165878	91.5033	70.9677
CMPK2	Enterocyte_mature_38	PEDV	0.603474	0.433877	3404	0.717689	4.67521e-05	0.00204206	60.1307	22.5806
CMTR1	Enterocyte_mature_38	PEDV	0.313795	0.269076	3176	0.669618	0.000359054	0.0098438	39.8693	6.45161
CNDP2	Enterocyte_mature_38	PEDV	1.33383	0.594208	3567	0.752056	8.1012e-06	0.000512595	88.2353	67.7419
COBLL1	Enterocyte_mature_38	PEDV	1.07989	0.466867	3214	0.67763	0.00156057	0.0293133	78.4314	54.8387
COL17A1	Enterocyte_mature_38	PEDV	1.0817	0.730339	3710.5	0.782311	4.74785e-07	5.40764e-05	82.3529	29.0323
COPS9	Enterocyte_mature_38	PEDV	0.444577	0.3197	3190	0.67257	0.000704411	0.0162076	49.0196	16.129
COPZ1	Enterocyte_mature_38	PEDV	0.396119	0.271241	3136.5	0.66129	0.00129167	0.0257312	46.4052	12.9032
COTL1	Enterocyte_mature_38	PEDV	1.03633	0.764214	3588	0.756483	3.47002e-06	0.000272209	69.9346	22.5806
COX4I1	Enterocyte_mature_38	PEDV	2.33075	0.773723	3793.5	0.79981	1.41153e-07	2.04141e-05	96.732	90.3226
COX5A	Enterocyte_mature_38	PEDV	0.699059	0.538743	3401.5	0.717162	4.66827e-05	0.00204206	57.5163	19.3548
COX5B	Enterocyte_mature_38	PEDV	0.934358	0.595165	3532	0.744676	1.05808e-05	0.000626573	72.549	38.7097
COX6A1	Enterocyte_mature_38	PEDV	0.748878	0.428245	3273	0.69007	0.00052051	0.0131021	66.0131	35.4839
COX6B	Enterocyte_mature_38	PEDV	0.882831	0.42804	3282	0.691967	0.000545111	0.0134826	74.5098	54.8387
COX6C	Enterocyte_mature_38	PEDV	1.05055	0.675922	3542	0.746785	9.6484e-06	0.000590277	76.4706	45.1613
COX7A2	Enterocyte_mature_38	PEDV	0.883598	0.700921	3668.5	0.773456	6.53621e-07	7.0768e-05	68.6275	22.5806
COX8A	Enterocyte_mature_38	PEDV	1.20035	0.710118	3482.5	0.73424	3.02451e-05	0.00145406	75.1634	54.8387
CPT1A	Enterocyte_mature_38	PEDV	0.687672	0.514276	3495	0.736875	1.14991e-05	0.000676617	64.7059	19.3548
CREB3L3	Enterocyte_mature_38	PEDV	2.2022	1.28552	4217.5	0.889205	7.95417e-12	6.38962e-09	98.0392	64.5161
CRK-38989	Enterocyte_mature_38	PEDV	0.642674	0.33512	3157.5	0.665718	0.00215438	0.0347082	62.0915	32.2581
CSTA	Enterocyte_mature_38	PEDV	0.326387	0.326387	3131	0.660131	0.00029916	0.00847743	32.0261	0
CTSH	Enterocyte_mature_38	PEDV	0.778607	0.573572	3582	0.755218	3.18702e-06	0.000256015	68.6275	25.8065
CXCL8	Enterocyte_mature_38	PEDV	0.443106	0.322536	3035.5	0.639996	0.00332113	0.0490498	37.9085	9.67742
CXH4orf3	Enterocyte_mature_38	PEDV	0.427676	0.312079	3154.5	0.665085	0.00100262	0.0210506	45.7516	12.9032
CYC1	Enterocyte_mature_38	PEDV	0.814723	0.438373	3298.5	0.695446	0.000407222	0.0107791	72.549	35.4839
DAB2	Enterocyte_mature_38	PEDV	0.337728	0.26685	3036.5	0.640207	0.00246194	0.038483	35.2941	6.45161
DBI	Enterocyte_mature_38	PEDV	1.32617	0.953619	3542	0.746785	9.43175e-06	0.000586737	71.2418	35.4839
DDX58	Enterocyte_mature_38	PEDV	1.58291	0.719319	3557	0.749947	1.04401e-05	0.000622231	88.8889	64.5161
DDX60	Enterocyte_mature_38	PEDV	1.40579	0.699115	3683	0.776513	1.01349e-06	9.85537e-05	90.8497	61.2903
DHRS11	Enterocyte_mature_38	PEDV	1.71696	0.505069	3358	0.707991	0.00024605	0.00727363	98.0392	83.871
DHRS9	Enterocyte_mature_38	PEDV	0.504745	0.504745	3441	0.72549	5.07416e-06	0.000363373	45.098	0
DHX58	Enterocyte_mature_38	PEDV	0.469375	0.366857	3410	0.718954	2.3724e-05	0.0011911	56.2092	12.9032
DPP4	Enterocyte_mature_38	PEDV	2.03934	0.905529	3693	0.778621	9.82671e-07	9.60626e-05	96.732	74.1935
DSP	Enterocyte_mature_38	PEDV	1.69817	0.455047	3241.5	0.683428	0.00123992	0.0250369	96.732	87.0968
DST	Enterocyte_mature_38	PEDV	2.00223	0.447503	3250	0.68522	0.00112766	0.023279	98.0392	90.3226
DTNA	Enterocyte_mature_38	PEDV	0.620015	0.472778	3101	0.653806	0.00207822	0.0337777	43.1373	16.129
DUSP4	Enterocyte_mature_38	PEDV	0.434931	0.377132	3277	0.690913	0.000113689	0.00399339	44.4444	6.45161
DUSP6	Enterocyte_mature_38	PEDV	0.471796	0.302199	3131	0.660131	0.00182029	0.0305465	49.6732	16.129
DYNLL1	Enterocyte_mature_38	PEDV	0.436811	0.334293	3181.5	0.670778	0.000656706	0.0153781	45.7516	12.9032
ECHS1	Enterocyte_mature_38	PEDV	0.55788	0.352845	3171.5	0.66867	0.00135968	0.02664	53.5948	25.8065
EEF1A1	Enterocyte_mature_38	PEDV	2.1214	0.767591	3542	0.746785	1.46399e-05	0.000819656	92.8105	90.3226
EEF1B2	Enterocyte_mature_38	PEDV	0.809566	0.463174	3307.5	0.697343	0.000328168	0.00915896	69.281	38.7097
EEF1D	Enterocyte_mature_38	PEDV	0.653256	0.386622	3220.5	0.679001	0.00091997	0.0199266	62.7451	29.0323
EEF1G	Enterocyte_mature_38	PEDV	1.04046	0.639664	3569.5	0.752583	6.39491e-06	0.00044254	77.1242	45.1613
EEF2	Enterocyte_mature_38	PEDV	1.23314	0.493522	3288.5	0.693338	0.000605199	0.0145028	88.8889	61.2903
EFNB2	Enterocyte_mature_38	PEDV	1.22228	0.837556	3693.5	0.778727	6.9093e-07	7.2532e-05	80.3922	32.2581
EHD4	Enterocyte_mature_38	PEDV	0.969968	0.427821	3187	0.671938	0.00207866	0.0337777	75.1634	45.1613
EIF1	Enterocyte_mature_38	PEDV	1.20021	0.433076	3184.5	0.67141	0.00237769	0.0374193	86.9281	61.2903
EIF2AK2	Enterocyte_mature_38	PEDV	1.63194	1.10835	4220.5	0.889838	6.24098e-12	5.46736e-09	94.1176	48.3871
EIF3F	Enterocyte_mature_38	PEDV	0.572286	0.335611	3184.5	0.67141	0.00131013	0.0259721	58.8235	32.2581
EIF3H	Enterocyte_mature_38	PEDV	0.624008	0.374253	3324	0.700822	0.00019484	0.00611181	66.0131	32.2581
EIF3K	Enterocyte_mature_38	PEDV	0.542475	0.350519	3158	0.665823	0.00157377	0.0293133	52.9412	25.8065
EIF4G2	Enterocyte_mature_38	PEDV	1.23284	0.457413	3369	0.71031	0.000184886	0.0058759	90.8497	70.9677
ELOVL6	Enterocyte_mature_38	PEDV	1.21587	0.939953	3840	0.809614	3.30811e-08	6.2368e-06	79.7386	29.0323
ENO1	Enterocyte_mature_38	PEDV	1.39761	0.688456	3528.5	0.743938	1.59169e-05	0.000870063	85.6209	51.6129
ENSSSCG00000000148	Enterocyte_mature_38	PEDV	0.48313	0.402971	3382.5	0.713156	3.29935e-05	0.00156706	51.634	9.67742
ENSSSCG00000002550	Enterocyte_mature_38	PEDV	1.47825	0.634025	3430	0.723171	8.2298e-05	0.00318701	89.5425	58.0645
ENSSSCG00000003903	Enterocyte_mature_38	PEDV	0.85306	0.554787	3463	0.730129	2.9679e-05	0.00143547	71.8954	35.4839
ENSSSCG00000012006	Enterocyte_mature_38	PEDV	0.84869	0.813251	3882	0.818469	4.42935e-09	1.09116e-06	66.6667	3.22581
ENSSSCG00000013596	Enterocyte_mature_38	PEDV	0.435967	0.333449	3222.5	0.679422	0.000384579	0.010373	47.7124	12.9032
ENSSSCG00000014997	Enterocyte_mature_38	PEDV	0.721744	0.416272	3351.5	0.70662	0.000161858	0.0052929	72.549	29.0323
ENSSSCG00000015337	Enterocyte_mature_38	PEDV	0.455792	0.388714	3278	0.691124	0.000133923	0.00459588	45.7516	9.67742
ENSSSCG00000016263	Enterocyte_mature_38	PEDV	0.533836	0.34188	3225	0.679949	0.000653691	0.0153464	56.8627	25.8065
ENSSSCG00000017146	Enterocyte_mature_38	PEDV	2.71234	1.15052	4130	0.870757	7.68526e-11	4.05694e-08	99.3464	93.5484
ENSSSCG00000031023	Enterocyte_mature_38	PEDV	1.08318	0.665913	3590.5	0.75701	4.47734e-06	0.000325998	78.4314	41.9355
ENSSSCG00000034072	Enterocyte_mature_38	PEDV	1.41521	0.766747	3609.5	0.761016	3.8928e-06	0.000297204	82.3529	58.0645
ENSSSCG00000037081	Enterocyte_mature_38	PEDV	0.84739	0.539836	3223.5	0.679633	0.000878496	0.019254	58.8235	29.0323
ENSSSCG00000037620	Enterocyte_mature_38	PEDV	2.43314	2.19547	4096	0.863588	9.24922e-11	4.61861e-08	79.085	16.129
ENSSSCG00000039706	Enterocyte_mature_38	PEDV	0.3009	0.265461	3030.5	0.638942	0.00169425	0.0293648	31.3725	3.22581
ENTPD7	Enterocyte_mature_38	PEDV	2.12021	0.862677	3801.5	0.801497	1.15749e-07	1.75294e-05	99.3464	80.6452
EPS8	Enterocyte_mature_38	PEDV	2.21588	0.647487	3373.5	0.711259	0.000207741	0.00638638	97.3856	87.0968
EPSTI1	Enterocyte_mature_38	PEDV	1.61741	1.05513	4077	0.859583	2.22517e-10	8.56504e-08	90.8497	51.6129
ERBIN	Enterocyte_mature_38	PEDV	1.8562	0.662191	3615	0.762176	3.94116e-06	0.00029843	97.3856	83.871
ERRFI1	Enterocyte_mature_38	PEDV	1.80426	0.532551	3196.5	0.673941	0.00222613	0.0357649	94.7712	77.4194
F2RL1	Enterocyte_mature_38	PEDV	1.58311	0.646815	3562	0.751001	9.62523e-06	0.000590277	94.7712	77.4194
FABP1	Enterocyte_mature_38	PEDV	3.31646	1.2142	3855.5	0.812882	4.08156e-08	7.61727e-06	99.3464	93.5484
FABP2	Enterocyte_mature_38	PEDV	2.82917	1.46036	4160	0.877082	3.68989e-11	2.19918e-08	98.0392	74.1935
FAM13A	Enterocyte_mature_38	PEDV	2.97016	0.518749	3167	0.667721	0.00326857	0.0485062	100	100
FAM162A	Enterocyte_mature_38	PEDV	1.2387	0.475551	3268	0.689015	0.000801233	0.017922	81.6993	61.2903
FAM83B	Enterocyte_mature_38	PEDV	1.0737	0.534953	3407	0.718322	9.93816e-05	0.0036871	77.7778	51.6129
FAU	Enterocyte_mature_38	PEDV	1.74763	0.603967	3471	0.731815	4.51892e-05	0.00198317	92.1569	93.5484
FBXO39	Enterocyte_mature_38	PEDV	0.73934	0.409427	3277.5	0.691018	0.000494122	0.0126071	67.3203	35.4839
FCN2	Enterocyte_mature_38	PEDV	0.77018	0.66269	3705	0.781151	2.06817e-07	2.80967e-05	65.3595	6.45161
FLVCR2	Enterocyte_mature_38	PEDV	0.595893	0.480296	3468	0.731183	1.2491e-05	0.000723463	58.1699	12.9032
FTL	Enterocyte_mature_38	PEDV	2.16928	0.667295	3223	0.679528	0.00161777	0.0293133	95.4248	87.0968
FUNDC1	Enterocyte_mature_38	PEDV	0.658639	0.462883	3376	0.711786	8.22519e-05	0.00318701	61.4379	22.5806
FZD5	Enterocyte_mature_38	PEDV	0.874572	0.373344	3162	0.666667	0.00273404	0.0420601	76.4706	45.1613
GABARAP	Enterocyte_mature_38	PEDV	0.667462	0.372988	3211	0.676998	0.00110608	0.0228591	62.7451	35.4839
GALNT3	Enterocyte_mature_38	PEDV	0.932465	0.684792	3696	0.779254	4.91662e-07	5.539e-05	74.5098	25.8065
GAPDH	Enterocyte_mature_38	PEDV	2.4985	0.854711	3809	0.803078	1.03879e-07	1.58618e-05	96.732	87.0968
GBP1	Enterocyte_mature_38	PEDV	2.4616	0.557921	3166.5	0.667615	0.00327833	0.0485857	95.4248	90.3226
GBP2	Enterocyte_mature_38	PEDV	0.912696	0.540146	3390	0.714738	0.000101185	0.00374647	68.6275	32.2581
GCNT3	Enterocyte_mature_38	PEDV	1.42068	0.710118	3489.5	0.735716	3.15099e-05	0.00150823	91.5033	48.3871
GFPT1	Enterocyte_mature_38	PEDV	1.32884	0.715816	3636	0.766603	2.28227e-06	0.000193428	88.8889	51.6129
GLUD1	Enterocyte_mature_38	PEDV	0.819372	0.552738	3546	0.747628	6.80279e-06	0.000460397	71.8954	25.8065
GMPR	Enterocyte_mature_38	PEDV	0.934888	0.82309	3912.5	0.8249	4.03959e-09	1.0366e-06	73.2026	12.9032
GNA11	Enterocyte_mature_38	PEDV	0.941792	0.399244	3159	0.666034	0.00292348	0.0444115	77.1242	51.6129
GOLM1	Enterocyte_mature_38	PEDV	1.16213	0.440296	3182.5	0.670989	0.00238317	0.0374735	88.2353	58.0645
GPD1L	Enterocyte_mature_38	PEDV	0.887248	0.496137	3349.5	0.706199	0.000202451	0.00626546	73.8562	32.2581
GPM6B	Enterocyte_mature_38	PEDV	0.889217	0.511693	3247	0.684588	0.00078265	0.0175488	66.6667	29.0323
GPX1	Enterocyte_mature_38	PEDV	0.456317	0.30908	3104.5	0.654544	0.00224243	0.0359333	46.4052	16.129
GSTO1	Enterocyte_mature_38	PEDV	1.88125	0.74677	3544	0.747206	1.38978e-05	0.000786787	94.1176	77.4194
HEPH	Enterocyte_mature_38	PEDV	1.23998	0.432686	3181	0.670673	0.00248639	0.0387667	86.2745	64.5161
HERC5	Enterocyte_mature_38	PEDV	1.65305	1.29358	4363	0.919882	1.26737e-13	2.87012e-10	94.1176	35.4839
HERC6	Enterocyte_mature_38	PEDV	1.557	1.02033	3834	0.808349	5.29336e-08	9.40385e-06	89.5425	38.7097
HIGD1A	Enterocyte_mature_38	PEDV	1.35905	0.631331	3557	0.749947	9.9891e-06	0.000603762	88.2353	67.7419
HINT1	Enterocyte_mature_38	PEDV	0.968296	0.77634	3653.5	0.770293	8.83686e-07	8.87336e-05	67.9739	22.5806
HIVEP2	Enterocyte_mature_38	PEDV	1.45583	0.709554	3568.5	0.752372	8.44836e-06	0.000532737	86.9281	67.7419
HKDC1	Enterocyte_mature_38	PEDV	2.25741	0.467607	3237	0.682479	0.0013456	0.0264763	99.3464	93.5484
HSBP1	Enterocyte_mature_38	PEDV	0.451601	0.326724	3195	0.673624	0.000620747	0.0147605	48.366	12.9032
HSD11B1L	Enterocyte_mature_38	PEDV	1.22901	0.588145	3433	0.723803	7.19704e-05	0.00289701	83.6601	64.5161
HSH2D	Enterocyte_mature_38	PEDV	0.551936	0.484857	3556.5	0.749842	1.9547e-06	0.000170354	56.8627	9.67742
HSP90AA1	Enterocyte_mature_38	PEDV	2.01254	0.680393	3491.5	0.736137	3.32003e-05	0.00157284	96.732	87.0968
HSP90B1	Enterocyte_mature_38	PEDV	1.3583	0.961304	3888.5	0.81984	1.41734e-08	3.00997e-06	83.0065	38.7097
HSPA8	Enterocyte_mature_38	PEDV	1.70055	0.491312	3310	0.697871	0.000491332	0.0125732	95.4248	87.0968
HSPE1	Enterocyte_mature_38	PEDV	0.854469	0.453678	3237	0.682479	0.0009509	0.0203343	69.9346	45.1613
HYAL1	Enterocyte_mature_38	PEDV	0.471522	0.337364	3256.5	0.686591	0.000298001	0.00845755	52.2876	16.129
HYPK	Enterocyte_mature_38	PEDV	0.713506	0.374313	3247.5	0.684693	0.000733682	0.0166665	67.9739	38.7097
IDE	Enterocyte_mature_38	PEDV	0.379242	0.269526	3114	0.656546	0.00138171	0.0269804	42.4837	9.67742
IDH2	Enterocyte_mature_38	PEDV	0.460634	0.358116	3254	0.686064	0.000250898	0.00734642	49.0196	12.9032
IFI44L	Enterocyte_mature_38	PEDV	1.16258	0.832665	3937.5	0.830171	4.31431e-09	1.0857e-06	84.3137	35.4839
IFI6	Enterocyte_mature_38	PEDV	2.22313	0.793222	3567.5	0.752161	9.59004e-06	0.000590277	95.4248	83.871
IFIT1	Enterocyte_mature_38	PEDV	1.53629	1.19538	4170	0.87919	2.10934e-11	1.44341e-08	89.5425	35.4839
IFIT2	Enterocyte_mature_38	PEDV	0.897566	0.763409	3681.5	0.776197	4.17314e-07	4.97438e-05	65.3595	19.3548
IFIT5	Enterocyte_mature_38	PEDV	0.497203	0.417045	3415	0.720008	2.03051e-05	0.00104606	52.9412	9.67742
IFITM1	Enterocyte_mature_38	PEDV	1.798	1.51281	4250	0.896057	2.74181e-12	2.6662e-09	88.2353	29.0323
IFITM3	Enterocyte_mature_38	PEDV	1.4065	1.25547	4069.5	0.858001	1.58935e-10	6.80553e-08	78.4314	16.129
IL15RA	Enterocyte_mature_38	PEDV	0.815729	0.552895	3438.5	0.724963	4.02413e-05	0.00182678	66.6667	25.8065
IL34	Enterocyte_mature_38	PEDV	1.17708	0.721119	3605.5	0.760173	3.74645e-06	0.000287218	81.6993	41.9355
IRF7	Enterocyte_mature_38	PEDV	1.37232	0.826371	3972.5	0.83755	2.26294e-09	6.8541e-07	90.1961	54.8387
ISCA1	Enterocyte_mature_38	PEDV	0.883116	0.616883	3622	0.763652	1.94621e-06	0.000170354	73.8562	29.0323
ISG12(A)-ENSSSCG00000035297	Enterocyte_mature_38	PEDV	2.77541	0.817257	3707	0.781573	7.83855e-07	8.04584e-05	98.6928	96.7742
ISG15	Enterocyte_mature_38	PEDV	3.11633	2.18687	4341.5	0.915349	3.13804e-13	5.79784e-10	95.4248	67.7419
ISG20	Enterocyte_mature_38	PEDV	0.662554	0.546957	3579	0.754586	2.0719e-06	0.000178881	62.0915	12.9032
ITPK1	Enterocyte_mature_38	PEDV	1.32741	0.667943	3642	0.767868	2.11883e-06	0.000182081	90.1961	61.2903
ITPRID2	Enterocyte_mature_38	PEDV	0.959786	0.450496	3271	0.689648	0.000684618	0.0158708	76.4706	45.1613
ITSN1	Enterocyte_mature_38	PEDV	1.44774	0.880743	3767.5	0.794328	1.9997e-07	2.73677e-05	86.2745	51.6129
JAK2	Enterocyte_mature_38	PEDV	2.48612	0.518752	3413.5	0.719692	0.000115261	0.00403325	100	100
JPT1	Enterocyte_mature_38	PEDV	0.696762	0.603524	3659.5	0.771558	4.31616e-07	5.01819e-05	63.3987	9.67742
KARS	Enterocyte_mature_38	PEDV	0.571516	0.353401	3247.5	0.684693	0.000541352	0.0134255	60.1307	25.8065
KDELR2	Enterocyte_mature_38	PEDV	0.739843	0.361812	3206	0.675943	0.00135437	0.0265923	73.2026	35.4839
KPNA4	Enterocyte_mature_38	PEDV	1.04491	0.377887	3174	0.669197	0.00257361	0.039891	80.3922	61.2903
KRT14	Enterocyte_mature_38	PEDV	2.25886	1.48642	4085	0.861269	2.19562e-10	8.56504e-08	92.8105	58.0645
KRT20	Enterocyte_mature_38	PEDV	2.50162	0.984671	3941	0.830909	6.32778e-09	1.44336e-06	98.0392	87.0968
KRT8	Enterocyte_mature_38	PEDV	2.66537	1.54058	4282.5	0.90291	1.54666e-12	1.76318e-09	97.3856	70.9677
KXD1	Enterocyte_mature_38	PEDV	1.94875	0.731714	3624	0.764073	3.47702e-06	0.000272209	92.1569	90.3226
LAMA3	Enterocyte_mature_38	PEDV	1.78162	0.748574	3202	0.6751	0.00200936	0.0329999	82.3529	58.0645
LGALS3BP	Enterocyte_mature_38	PEDV	1.32891	0.654283	3773.5	0.795594	1.6439e-07	2.30096e-05	90.8497	67.7419
LGALS4	Enterocyte_mature_38	PEDV	1.76559	0.503184	3358	0.707991	0.00025191	0.00735532	92.8105	87.0968
LGALS9	Enterocyte_mature_38	PEDV	2.10804	0.705606	3689.5	0.777883	1.03353e-06	9.94559e-05	98.0392	93.5484
LIPH	Enterocyte_mature_38	PEDV	2.54479	0.792288	3607	0.760489	4.81491e-06	0.000346149	100	83.871
LITAF	Enterocyte_mature_38	PEDV	1.16886	0.419558	3313.5	0.698608	0.000388906	0.0104698	88.8889	64.5161
LMO7	Enterocyte_mature_38	PEDV	2.81905	0.633141	3308	0.697449	0.000533216	0.0132951	100	96.7742
LPCAT3	Enterocyte_mature_38	PEDV	1.04044	0.417635	3202.5	0.675206	0.00175583	0.0297621	81.0458	54.8387
LRRC19	Enterocyte_mature_38	PEDV	0.550004	0.328089	3132	0.660342	0.00233513	0.0370971	54.2484	22.5806
LRRC59	Enterocyte_mature_38	PEDV	0.626097	0.380649	3385	0.713683	7.0381e-05	0.00284542	66.6667	22.5806
LUZP1	Enterocyte_mature_38	PEDV	2.03672	0.616795	3345	0.70525	0.00031033	0.00875367	94.7712	80.6452
LYPD8	Enterocyte_mature_38	PEDV	2.71513	1.58874	4189	0.883196	1.76655e-11	1.25534e-08	96.0784	77.4194
LYZ	Enterocyte_mature_38	PEDV	1.18881	1.14409	3912.5	0.8249	2.88395e-09	8.32561e-07	67.9739	6.45161
MAGI3	Enterocyte_mature_38	PEDV	2.28208	0.743274	3545.5	0.747523	1.39676e-05	0.000786787	94.7712	87.0968
MAL2	Enterocyte_mature_38	PEDV	1.04133	0.657921	3740	0.78853	2.56149e-07	3.30952e-05	84.9673	38.7097
MAP2K2	Enterocyte_mature_38	PEDV	1.36193	0.539658	3384	0.713472	0.000159034	0.00521903	89.5425	67.7419
MAP3K1	Enterocyte_mature_38	PEDV	0.700128	0.336858	3178.5	0.670145	0.00184819	0.0309303	70.5882	38.7097
MAPK3	Enterocyte_mature_38	PEDV	0.900717	0.496527	3501.5	0.738246	1.83597e-05	0.000977562	78.4314	45.1613
MARCHF5	Enterocyte_mature_38	PEDV	0.520216	0.341339	3228.5	0.680687	0.000576457	0.014051	55.5556	22.5806
MBOAT2	Enterocyte_mature_38	PEDV	0.544417	0.508977	3513.5	0.740776	2.75258e-06	0.000232222	51.634	3.22581
MCU	Enterocyte_mature_38	PEDV	2.64831	0.736531	3773.5	0.795594	2.10319e-07	2.8364e-05	100	90.3226
MDH2	Enterocyte_mature_38	PEDV	0.798985	0.523071	3477.5	0.733186	2.25575e-05	0.00114184	69.281	32.2581
MGAM	Enterocyte_mature_38	PEDV	1.9144	0.542787	3163.5	0.666983	0.00333245	0.0491776	90.1961	77.4194
MGST2	Enterocyte_mature_38	PEDV	1.02201	0.585779	3548.5	0.748155	8.99833e-06	0.00056357	81.6993	48.3871
MGST3	Enterocyte_mature_38	PEDV	0.715655	0.439742	3192	0.672992	0.0013496	0.0265268	59.4771	32.2581
MICU1	Enterocyte_mature_38	PEDV	1.17919	0.456449	3173	0.668986	0.00257893	0.0399399	89.5425	58.0645
MKKS	Enterocyte_mature_38	PEDV	0.459441	0.276765	3116	0.656968	0.00238554	0.0374789	52.2876	19.3548
MMP3	Enterocyte_mature_38	PEDV	0.61606	0.545182	3299	0.695551	8.95957e-05	0.00337143	45.098	6.45161
MPP1	Enterocyte_mature_38	PEDV	1.45329	0.373305	3172.5	0.66888	0.00281283	0.0430214	94.1176	80.6452
MPP5	Enterocyte_mature_38	PEDV	1.48655	0.50827	3342	0.704617	0.000308251	0.00870832	89.5425	80.6452
MRPL14	Enterocyte_mature_38	PEDV	0.305668	0.270229	3130	0.65992	0.000525168	0.0131713	35.9477	3.22581
MRPL57	Enterocyte_mature_38	PEDV	0.622936	0.360102	3192.5	0.673097	0.00129241	0.0257312	60.1307	32.2581
MTTP	Enterocyte_mature_38	PEDV	2.82742	1.01875	3774	0.795699	2.13428e-07	2.85747e-05	98.6928	80.6452
MUC13	Enterocyte_mature_38	PEDV	2.89144	0.776263	3636	0.766603	2.87764e-06	0.000238972	100	90.3226
MVP	Enterocyte_mature_38	PEDV	0.750858	0.350067	3208.5	0.676471	0.00132161	0.0261435	75.1634	41.9355
MX1	Enterocyte_mature_38	PEDV	0.948759	0.829763	3921.5	0.826797	3.46373e-09	9.55163e-07	74.5098	12.9032
MX2	Enterocyte_mature_38	PEDV	2.11404	1.57189	4306.5	0.90797	7.35888e-13	1.00598e-09	94.7712	45.1613
MYL6-39795	Enterocyte_mature_38	PEDV	1.37194	0.540137	3321.5	0.700295	0.00039663	0.0105898	88.8889	64.5161
MYO1E	Enterocyte_mature_38	PEDV	1.77042	0.608051	3305	0.696816	0.000535573	0.0133359	95.4248	74.1935
MYO1G	Enterocyte_mature_38	PEDV	0.314143	0.256344	3120	0.657812	0.000840803	0.0186491	38.5621	6.45161
NDUFA10	Enterocyte_mature_38	PEDV	0.578778	0.364462	3242	0.683534	0.000575988	0.014051	57.5163	29.0323
NDUFA12	Enterocyte_mature_38	PEDV	0.426005	0.314207	3152	0.664558	0.000983022	0.0208523	45.098	12.9032
NDUFAB1	Enterocyte_mature_38	PEDV	0.67066	0.545782	3565	0.751634	2.80718e-06	0.000235752	61.4379	16.129
NDUFB3	Enterocyte_mature_38	PEDV	0.555142	0.420984	3308	0.697449	0.00015296	0.00509205	52.9412	16.129
NDUFB4	Enterocyte_mature_38	PEDV	0.462596	0.279919	3096	0.652751	0.00309911	0.0464388	52.2876	22.5806
NDUFB9	Enterocyte_mature_38	PEDV	0.773357	0.346406	3142.5	0.662555	0.00312277	0.0466422	73.2026	45.1613
NDUFS6	Enterocyte_mature_38	PEDV	1.0022	0.405655	3209	0.676576	0.00159108	0.0293133	80.3922	58.0645
NFIL3	Enterocyte_mature_38	PEDV	0.474756	0.368439	3190.5	0.672676	0.000549673	0.0135591	45.098	9.67742
NLRC5	Enterocyte_mature_38	PEDV	0.968536	0.537522	3373.5	0.711259	0.000152379	0.00508187	77.1242	35.4839
NME2	Enterocyte_mature_38	PEDV	0.712995	0.469121	3284.5	0.692494	0.000346672	0.00958849	60.1307	22.5806
NOSTRIN	Enterocyte_mature_38	PEDV	1.0794	0.421251	3229.5	0.680898	0.0012823	0.0256127	81.6993	58.0645
NPEPPS	Enterocyte_mature_38	PEDV	1.15958	0.412314	3175.5	0.669513	0.00258428	0.0399892	89.5425	58.0645
NT5C	Enterocyte_mature_38	PEDV	0.406638	0.3172	3216	0.678052	0.00037893	0.0102718	46.4052	12.9032
OAS2	Enterocyte_mature_38	PEDV	2.26452	0.87039	3818	0.804976	8.50616e-08	1.34325e-05	95.4248	83.871
OASL	Enterocyte_mature_38	PEDV	1.02469	0.931448	4111.5	0.866856	4.60293e-11	2.57708e-08	79.7386	9.67742
OPTN	Enterocyte_mature_38	PEDV	1.25232	0.497759	3363	0.709045	0.000205424	0.00633624	91.5033	58.0645
OSBPL10	Enterocyte_mature_38	PEDV	1.52524	0.528003	3206	0.675943	0.00193188	0.0318691	86.9281	74.1935
OSBPL3	Enterocyte_mature_38	PEDV	1.04776	0.489135	3289	0.693443	0.000558576	0.0136919	77.7778	51.6129
P4HB	Enterocyte_mature_38	PEDV	1.73686	0.570693	3700.5	0.780202	7.78551e-07	8.03604e-05	94.7712	90.3226
PAPOLA	Enterocyte_mature_38	PEDV	0.98955	0.450802	3392	0.715159	0.000114502	0.00401429	84.3137	58.0645
PARP12	Enterocyte_mature_38	PEDV	1.00995	0.711678	3902	0.822686	6.45024e-09	1.45335e-06	85.6209	32.2581
PATJ	Enterocyte_mature_38	PEDV	1.63482	0.319298	3191.5	0.672886	0.00224862	0.0360013	94.1176	90.3226
PDCD10	Enterocyte_mature_38	PEDV	0.892713	0.536641	3533.5	0.744993	9.90431e-06	0.000601947	81.6993	35.4839
PDIA3	Enterocyte_mature_38	PEDV	0.934142	0.391995	3202	0.6751	0.00168969	0.0293133	79.7386	51.6129
PDIA4	Enterocyte_mature_38	PEDV	0.745983	0.621105	3598.5	0.758697	1.62538e-06	0.000143687	62.0915	16.129
PDIA6	Enterocyte_mature_38	PEDV	0.597516	0.4338	3339.5	0.70409	0.000112354	0.00398168	56.2092	16.129
PDZK1IP1-20872	Enterocyte_mature_38	PEDV	0.647275	0.442239	3190	0.67257	0.00103658	0.021665	52.9412	22.5806
PEDV	Enterocyte_mature_38	PEDV	3.07071	3.07071	3565	0.751634	8.55433e-07	8.68406e-05	50.3268	0
PFN1	Enterocyte_mature_38	PEDV	0.753701	0.436868	3293	0.694286	0.000389869	0.0104698	65.3595	38.7097
PGM2	Enterocyte_mature_38	PEDV	0.697561	0.412367	3305	0.696816	0.000305829	0.00865314	65.3595	35.4839
PHLDA2	Enterocyte_mature_38	PEDV	1.35794	0.847432	3663.5	0.772401	1.39468e-06	0.00012588	83.0065	48.3871
PIP5K1B	Enterocyte_mature_38	PEDV	2.3691	0.597569	3400.5	0.716951	0.000139711	0.00474049	96.732	90.3226
PKM	Enterocyte_mature_38	PEDV	1.13184	0.549139	3398	0.716424	0.000117523	0.00410465	79.085	51.6129
PKP3	Enterocyte_mature_38	PEDV	0.578275	0.350879	3233.5	0.681742	0.00066127	0.0154654	60.7843	29.0323
PLAC8	Enterocyte_mature_38	PEDV	1.24769	1.14137	4137.5	0.872338	2.91236e-11	1.79363e-08	81.0458	9.67742
PLIN2	Enterocyte_mature_38	PEDV	0.473647	0.428928	3338.5	0.703879	4.40379e-05	0.00194187	45.7516	6.45161
PLLP	Enterocyte_mature_38	PEDV	1.00986	0.476996	3342	0.704617	0.000250468	0.00734547	81.0458	48.3871
PLSCR1	Enterocyte_mature_38	PEDV	1.14931	0.440153	3275.5	0.690597	0.000697076	0.0160588	86.2745	61.2903
PML	Enterocyte_mature_38	PEDV	0.9781	0.51951	3488.5	0.735505	2.47798e-05	0.00123738	81.0458	51.6129
PMP22	Enterocyte_mature_38	PEDV	0.681745	0.576645	3348	0.705882	4.87973e-05	0.00209669	47.7124	6.45161
PNRC2	Enterocyte_mature_38	PEDV	0.344397	0.254959	3116.5	0.657074	0.00130798	0.0259573	43.1373	12.9032
POMP	Enterocyte_mature_38	PEDV	0.484853	0.350696	3210.5	0.676892	0.000591788	0.0142926	49.6732	19.3548
PPARG	Enterocyte_mature_38	PEDV	0.668591	0.465637	3231	0.681214	0.000577248	0.0140517	53.5948	19.3548
PPDPF	Enterocyte_mature_38	PEDV	0.554083	0.313608	3124	0.658655	0.00279806	0.0428309	58.1699	29.0323
PPIB	Enterocyte_mature_38	PEDV	0.947359	0.546568	3349	0.706093	0.000203639	0.00629168	69.281	41.9355
PPP1R14D	Enterocyte_mature_38	PEDV	1.17469	0.363021	3218.5	0.678579	0.00151791	0.029002	86.2745	74.1935
PPP1R1B	Enterocyte_mature_38	PEDV	0.800218	0.515024	3464	0.730339	2.78173e-05	0.00135608	71.2418	35.4839
PRDX1	Enterocyte_mature_38	PEDV	1.25269	0.394221	3210.5	0.676892	0.00172043	0.0294942	86.9281	80.6452
PRDX5	Enterocyte_mature_38	PEDV	0.786036	0.62572	3473	0.732237	1.53091e-05	0.000847347	59.4771	19.3548
PRELID1	Enterocyte_mature_38	PEDV	0.686901	0.562023	3556	0.749736	3.33008e-06	0.000264063	61.4379	16.129
PRKAB2	Enterocyte_mature_38	PEDV	0.483159	0.291202	3121.5	0.658128	0.00236972	0.0373255	52.9412	22.5806
PRR13	Enterocyte_mature_38	PEDV	2.31494	0.367924	3269	0.689226	0.000893351	0.0195101	98.0392	100
PSMA2	Enterocyte_mature_38	PEDV	0.795626	0.639109	3628.5	0.765022	1.1582e-06	0.000108076	65.3595	19.3548
PSMA3	Enterocyte_mature_38	PEDV	0.68576	0.400566	3320	0.699979	0.000232962	0.0069543	69.281	32.2581
PSMA4	Enterocyte_mature_38	PEDV	0.509993	0.420555	3428.5	0.722855	1.62823e-05	0.000884801	54.2484	9.67742
PSMA6-01951	Enterocyte_mature_38	PEDV	0.847264	0.619868	3720.5	0.784419	2.67694e-07	3.41098e-05	75.1634	25.8065
PSMA7	Enterocyte_mature_38	PEDV	0.549482	0.353726	3173	0.668986	0.00126103	0.02538	53.5948	19.3548
PSMB4	Enterocyte_mature_38	PEDV	0.506047	0.33645	3201.5	0.674995	0.000788794	0.0176652	52.9412	19.3548
PSMB9	Enterocyte_mature_38	PEDV	0.646075	0.478561	3420.5	0.721168	3.54718e-05	0.00164667	60.1307	16.129
PSMC3	Enterocyte_mature_38	PEDV	0.443622	0.296385	3179	0.670251	0.000924209	0.0199557	51.634	19.3548
PSME2	Enterocyte_mature_38	PEDV	0.847627	0.549354	3522.5	0.742673	1.13551e-05	0.000670275	71.2418	35.4839
PTK2B	Enterocyte_mature_38	PEDV	0.89225	0.469099	3327	0.701455	0.000283822	0.0081427	73.8562	45.1613
RAB11A	Enterocyte_mature_38	PEDV	0.701743	0.427911	3318.5	0.699663	0.000247565	0.00728749	66.6667	25.8065
RAB1A	Enterocyte_mature_38	PEDV	1.36104	0.416933	3229	0.680793	0.0013829	0.0269804	91.5033	74.1935
RAB30	Enterocyte_mature_38	PEDV	0.535238	0.365641	3126.5	0.659182	0.0020566	0.0335965	49.0196	22.5806
RAC1	Enterocyte_mature_38	PEDV	1.5568	0.462815	3326	0.701244	0.000389515	0.0104698	91.5033	87.0968
RACK1	Enterocyte_mature_38	PEDV	1.39605	0.68653	3606	0.760278	4.10685e-06	0.000308448	86.2745	80.6452
RBM47	Enterocyte_mature_38	PEDV	2.64643	0.530256	3540	0.746363	1.53179e-05	0.000847347	99.3464	100
RBP2	Enterocyte_mature_38	PEDV	2.49288	0.931953	3635	0.766393	2.94277e-06	0.000242726	94.1176	80.6452
RDH11	Enterocyte_mature_38	PEDV	0.724401	0.329491	3166.5	0.667615	0.00223477	0.0358417	70.5882	41.9355
REG3G	Enterocyte_mature_38	PEDV	0.798348	0.753629	3342	0.704617	3.39355e-05	0.00159398	43.7908	3.22581
RER1	Enterocyte_mature_38	PEDV	0.40552	0.303002	3243	0.683744	0.000256125	0.00746399	48.366	9.67742
RHBDD1	Enterocyte_mature_38	PEDV	0.662605	0.409451	3367.5	0.709994	0.000107096	0.00391825	67.3203	25.8065
RHOA	Enterocyte_mature_38	PEDV	1.50334	0.467994	3344	0.705039	0.00029106	0.00833739	94.7712	83.871
RHOC	Enterocyte_mature_38	PEDV	0.846427	0.494154	3478	0.733291	2.54077e-05	0.00126192	75.1634	35.4839
RHPN2	Enterocyte_mature_38	PEDV	1.90318	0.914571	3520.5	0.742252	2.04897e-05	0.00105158	96.732	54.8387
RPL10	Enterocyte_mature_38	PEDV	2.1918	1.04882	3800	0.801181	1.22228e-07	1.836e-05	93.4641	87.0968
RPL11	Enterocyte_mature_38	PEDV	1.54301	0.778536	3510	0.740038	2.24894e-05	0.00114152	82.3529	67.7419
RPL12	Enterocyte_mature_38	PEDV	1.33088	0.788733	3525	0.743201	1.56018e-05	0.000860474	80.3922	58.0645
RPL13	Enterocyte_mature_38	PEDV	1.56376	0.675221	3455	0.728442	5.60542e-05	0.00236451	88.8889	80.6452
RPL13A	Enterocyte_mature_38	PEDV	1.53768	0.554826	3270	0.689437	0.000842029	0.0186539	88.8889	74.1935
RPL14	Enterocyte_mature_38	PEDV	1.28879	0.806164	3680	0.77588	9.2456e-07	9.18397e-05	83.0065	58.0645
RPL15	Enterocyte_mature_38	PEDV	1.09905	0.579661	3267.5	0.68891	0.000727235	0.0166292	72.549	54.8387
RPL17-C18orf32	Enterocyte_mature_38	PEDV	0.803265	0.396993	3140.5	0.662134	0.00322322	0.04791	66.6667	48.3871
RPL18	Enterocyte_mature_38	PEDV	1.4513	0.676273	3480.5	0.733818	3.61243e-05	0.00166442	87.5817	74.1935
RPL18A	Enterocyte_mature_38	PEDV	1.50633	0.862062	3666	0.772929	1.44408e-06	0.000129519	88.2353	58.0645
RPL19	Enterocyte_mature_38	PEDV	1.57654	0.677404	3551.5	0.748788	1.15676e-05	0.000678489	90.1961	80.6452
RPL21	Enterocyte_mature_38	PEDV	1.2442	0.670415	3423.5	0.721801	8.13281e-05	0.00318099	79.7386	58.0645
RPL22L1	Enterocyte_mature_38	PEDV	0.695942	0.442388	3320.5	0.700084	0.000211561	0.00647154	62.0915	25.8065
RPL23A	Enterocyte_mature_38	PEDV	1.18955	0.500169	3252	0.685642	0.000978505	0.0207803	77.1242	77.4194
RPL24	Enterocyte_mature_38	PEDV	1.2252	0.497489	3194.5	0.673519	0.00205931	0.0336112	84.3137	64.5161
RPL26	Enterocyte_mature_38	PEDV	1.34	0.607979	3358.5	0.708096	0.000229547	0.00687375	84.3137	70.9677
RPL27	Enterocyte_mature_38	PEDV	0.987574	0.532783	3408	0.718533	8.93693e-05	0.00337143	77.7778	51.6129
RPL27A	Enterocyte_mature_38	PEDV	1.82062	0.729638	3473.5	0.732342	4.32648e-05	0.00192483	88.2353	90.3226
RPL28	Enterocyte_mature_38	PEDV	1.77499	0.75514	3468.5	0.731288	4.71044e-05	0.00204776	91.5033	74.1935
RPL29	Enterocyte_mature_38	PEDV	1.54736	0.794297	3604	0.759857	4.49517e-06	0.000325998	88.8889	70.9677
RPL3	Enterocyte_mature_38	PEDV	1.13599	0.444522	3224.5	0.679844	0.00136554	0.0267263	81.0458	74.1935
RPL30	Enterocyte_mature_38	PEDV	1.23585	0.662059	3377	0.711997	0.000163265	0.00531053	79.7386	54.8387
RPL32	Enterocyte_mature_38	PEDV	1.6307	0.760868	3546.5	0.747734	1.25387e-05	0.000723952	89.5425	80.6452
RPL35	Enterocyte_mature_38	PEDV	1.60717	0.501929	3293.5	0.694392	0.00061817	0.0147372	91.5033	80.6452
RPL35A	Enterocyte_mature_38	PEDV	1.0809	0.516393	3185.5	0.671621	0.00214066	0.0345422	74.5098	64.5161
RPL36A-HNRNPH2	Enterocyte_mature_38	PEDV	0.578829	0.49867	3449	0.727177	1.26136e-05	0.000726011	53.5948	9.67742
RPL36AL	Enterocyte_mature_38	PEDV	0.449299	0.346781	3202.5	0.675206	0.000503268	0.012755	46.4052	12.9032
RPL37	Enterocyte_mature_38	PEDV	1.24743	0.474085	3236.5	0.682374	0.00122694	0.024829	83.0065	77.4194
RPL37A	Enterocyte_mature_38	PEDV	1.37199	0.595653	3413	0.719587	0.000102556	0.00376705	87.5817	74.1935
RPL38	Enterocyte_mature_38	PEDV	1.34819	0.442769	3218.5	0.678579	0.00154544	0.0293133	92.1569	80.6452
RPL39	Enterocyte_mature_38	PEDV	1.29501	0.596349	3193.5	0.673308	0.00204322	0.0334371	81.0458	70.9677
RPL4	Enterocyte_mature_38	PEDV	0.939349	0.529278	3369	0.71031	0.000155642	0.00512793	73.2026	41.9355
RPL7A	Enterocyte_mature_38	PEDV	1.9365	0.717384	3555	0.749526	1.16152e-05	0.000679121	92.1569	90.3226
RPL8	Enterocyte_mature_38	PEDV	1.7546	0.865664	3681.5	0.776197	1.14196e-06	0.000107101	90.1961	77.4194
RPL9	Enterocyte_mature_38	PEDV	1.3059	0.789913	3584	0.75564	5.65253e-06	0.000401583	82.3529	54.8387
RPLP0	Enterocyte_mature_38	PEDV	2.25562	0.970849	3733.5	0.78716	4.63762e-07	5.32202e-05	94.7712	80.6452
RPLP1	Enterocyte_mature_38	PEDV	2.39964	1.17548	3836	0.808771	5.95332e-08	1.00912e-05	92.1569	90.3226
RPLP2	Enterocyte_mature_38	PEDV	1.64226	0.712404	3590.5	0.75701	6.01068e-06	0.000420656	90.8497	80.6452
RPS10-NUDT3	Enterocyte_mature_38	PEDV	1.36136	0.752129	3621	0.763441	3.00398e-06	0.000245866	86.2745	67.7419
RPS11	Enterocyte_mature_38	PEDV	1.46746	0.399375	3193.5	0.673308	0.00221734	0.035655	88.8889	90.3226
RPS12	Enterocyte_mature_38	PEDV	2.52261	1.10601	3879.5	0.817942	2.41613e-08	4.85222e-06	92.8105	90.3226
RPS13	Enterocyte_mature_38	PEDV	1.23609	0.653026	3393.5	0.715475	0.000126042	0.00438514	79.085	67.7419
RPS14	Enterocyte_mature_38	PEDV	1.13117	0.618982	3462	0.729918	4.16774e-05	0.00188272	79.7386	58.0645
RPS15	Enterocyte_mature_38	PEDV	2.16036	0.726796	3618.5	0.762914	3.90915e-06	0.000297224	93.4641	90.3226
RPS16	Enterocyte_mature_38	PEDV	1.49887	0.474204	3159	0.666034	0.00338288	0.0497833	86.2745	87.0968
RPS17	Enterocyte_mature_38	PEDV	0.984825	0.74435	3697	0.779464	4.77076e-07	5.40764e-05	73.8562	29.0323
RPS18	Enterocyte_mature_38	PEDV	1.56915	0.83373	3520	0.742146	1.90284e-05	0.00100448	84.9673	70.9677
RPS19	Enterocyte_mature_38	PEDV	2.13296	0.769605	3615	0.762176	4.14416e-06	0.00030874	95.4248	90.3226
RPS2	Enterocyte_mature_38	PEDV	2.21303	1.16885	3846.5	0.810985	4.68713e-08	8.5742e-06	94.1176	80.6452
RPS20	Enterocyte_mature_38	PEDV	1.94847	0.699166	3225	0.679949	0.00156018	0.0293133	89.5425	80.6452
RPS21	Enterocyte_mature_38	PEDV	1.53774	0.663698	3476.5	0.732975	3.99289e-05	0.00181706	86.2745	80.6452
RPS23	Enterocyte_mature_38	PEDV	1.4559	0.769323	3439	0.725069	6.86667e-05	0.00280674	81.6993	64.5161
RPS24	Enterocyte_mature_38	PEDV	1.50689	0.69851	3629.5	0.765233	2.87354e-06	0.000238972	88.8889	80.6452
RPS25	Enterocyte_mature_38	PEDV	1.23668	0.57725	3176	0.669618	0.00254319	0.0395189	75.1634	64.5161
RPS26	Enterocyte_mature_38	PEDV	1.50749	0.924934	3831	0.807717	5.55664e-08	9.59482e-06	87.5817	61.2903
RPS27	Enterocyte_mature_38	PEDV	1.47513	0.526282	3248	0.684799	0.00109355	0.022676	90.1961	70.9677
RPS27A	Enterocyte_mature_38	PEDV	1.37047	0.687296	3286.5	0.692916	0.000619009	0.0147382	80.3922	67.7419
RPS28	Enterocyte_mature_38	PEDV	1.13547	0.423731	3234	0.681847	0.00113394	0.0233491	85.6209	80.6452
RPS29	Enterocyte_mature_38	PEDV	1.66226	0.541502	3340.5	0.704301	0.000322534	0.00904271	88.2353	90.3226
RPS3	Enterocyte_mature_38	PEDV	1.67966	1.00179	3794	0.799916	1.24666e-07	1.84266e-05	90.1961	58.0645
RPS3A	Enterocyte_mature_38	PEDV	1.27367	0.577814	3237.5	0.682585	0.00119215	0.0242847	81.0458	64.5161
RPS4X	Enterocyte_mature_38	PEDV	1.29745	0.872614	3729	0.786211	3.59695e-07	4.46022e-05	81.0458	54.8387
RPS5	Enterocyte_mature_38	PEDV	1.41907	0.715027	3583	0.755429	6.27559e-06	0.000437539	88.2353	70.9677
RPS7	Enterocyte_mature_38	PEDV	1.73821	0.965371	3719	0.784103	5.61262e-07	6.2095e-05	89.5425	70.9677
RPS8	Enterocyte_mature_38	PEDV	2.16502	0.97968	3822.5	0.805925	7.75345e-08	1.24568e-05	94.1176	87.0968
RPS9	Enterocyte_mature_38	PEDV	1.57763	0.657557	3498	0.737508	2.81804e-05	0.0013666	92.1569	77.4194
RPSA	Enterocyte_mature_38	PEDV	1.90129	1.07237	3962	0.835336	3.71266e-09	9.94132e-07	90.8497	70.9677
RSAD2	Enterocyte_mature_38	PEDV	1.89572	1.26996	3970	0.837023	2.98784e-09	8.49281e-07	90.8497	45.1613
RTP4	Enterocyte_mature_38	PEDV	0.417231	0.305433	3235	0.682058	0.000337582	0.00939052	50.3268	16.129
S100A10	Enterocyte_mature_38	PEDV	1.85726	1.29459	4094	0.863167	1.62071e-10	6.80553e-08	92.1569	54.8387
S100A14	Enterocyte_mature_38	PEDV	0.467339	0.307023	3108.5	0.655387	0.00240666	0.0376825	48.366	19.3548
S100A16	Enterocyte_mature_38	PEDV	0.414004	0.356205	3258.5	0.687012	0.000145691	0.00489416	43.7908	6.45161
S100A2	Enterocyte_mature_38	PEDV	0.348514	0.313075	2978	0.627873	0.00294169	0.0446229	28.7582	3.22581
S100A6	Enterocyte_mature_38	PEDV	2.06521	1.74457	4363.5	0.919987	1.39809e-13	2.87012e-10	92.1569	29.0323
S100G	Enterocyte_mature_38	PEDV	3.55847	0.78751	3323	0.700611	0.000435889	0.0114072	98.0392	93.5484
SAMD9	Enterocyte_mature_38	PEDV	1.38568	0.505359	3356.5	0.707674	0.000244041	0.00724393	87.5817	77.4194
SBF2	Enterocyte_mature_38	PEDV	1.82998	0.688049	3605	0.760067	4.72934e-06	0.000341325	93.4641	74.1935
SCARB2	Enterocyte_mature_38	PEDV	0.867303	0.414193	3306.5	0.697133	0.00037916	0.0102718	79.085	48.3871
SDF2L1	Enterocyte_mature_38	PEDV	0.301559	0.25684	3056	0.644318	0.00164499	0.0293133	34.6405	6.45161
SEC11C	Enterocyte_mature_38	PEDV	0.399695	0.319537	3176.5	0.669724	0.000558764	0.0136919	43.1373	9.67742
SEC13	Enterocyte_mature_38	PEDV	0.597588	0.344034	3259	0.687118	0.000494705	0.0126071	64.0523	25.8065
SEC23A	Enterocyte_mature_38	PEDV	1.25523	0.460438	3269	0.689226	0.000770956	0.0173076	90.1961	64.5161
SEC24D	Enterocyte_mature_38	PEDV	1.31855	0.524927	3312.5	0.698398	0.000444468	0.0115825	87.5817	64.5161
SEC61A1	Enterocyte_mature_38	PEDV	0.739	0.369848	3208	0.676365	0.00129739	0.0257749	70.5882	41.9355
SEC61B	Enterocyte_mature_38	PEDV	0.615078	0.52564	3456	0.728653	1.27772e-05	0.000733144	54.2484	12.9032
SEC61G	Enterocyte_mature_38	PEDV	0.710673	0.550357	3458.5	0.72918	1.97436e-05	0.00103338	60.1307	19.3548
SEMA6A	Enterocyte_mature_38	PEDV	2.27384	0.486239	3195	0.673624	0.00230017	0.0366361	99.3464	93.5484
SERINC2	Enterocyte_mature_38	PEDV	0.320553	0.285114	3190.5	0.672676	0.000244261	0.00724393	38.5621	3.22581
SERPINB1	Enterocyte_mature_38	PEDV	1.52694	0.566764	3462.5	0.730023	4.87718e-05	0.00209669	95.4248	74.1935
SH3PXD2A	Enterocyte_mature_38	PEDV	1.03001	0.550549	3452.5	0.727915	4.69127e-05	0.00204424	78.4314	45.1613
SHAS2	Enterocyte_mature_38	PEDV	0.668342	0.552745	3240.5	0.683217	0.00025945	0.00754897	45.098	9.67742
SHROOM3	Enterocyte_mature_38	PEDV	1.18227	0.460845	3434	0.724014	6.60249e-05	0.00272275	88.8889	70.9677
SLC25A24	Enterocyte_mature_38	PEDV	1.2744	0.825093	3809	0.803078	7.68338e-08	1.24525e-05	84.9673	41.9355
SLC25A5	Enterocyte_mature_38	PEDV	1.22125	0.936058	3720.5	0.784419	3.44633e-07	4.33159e-05	74.5098	29.0323
SLC25A6	Enterocyte_mature_38	PEDV	1.00287	0.502042	3281	0.691756	0.000571144	0.0139583	76.4706	58.0645
SLC27A4	Enterocyte_mature_38	PEDV	1.30602	0.495521	3300	0.695762	0.000522438	0.0131328	88.8889	67.7419
SLC35A3	Enterocyte_mature_38	PEDV	0.487393	0.340156	3191.5	0.672886	0.000811944	0.0181177	50.9804	19.3548
SLC35F5	Enterocyte_mature_38	PEDV	0.758358	0.361366	3200	0.674678	0.00145996	0.0281568	74.5098	41.9355
SLC51A	Enterocyte_mature_38	PEDV	0.717379	0.419105	3271.5	0.689753	0.00049898	0.0126811	64.0523	32.2581
SLC51B	Enterocyte_mature_38	PEDV	1.24038	0.687884	3479.5	0.733607	3.33332e-05	0.0015751	77.7778	54.8387
SMDT1	Enterocyte_mature_38	PEDV	0.44964	0.360201	3332	0.702509	6.99096e-05	0.00283878	50.3268	9.67742
SMG7	Enterocyte_mature_38	PEDV	1.0098	0.605214	3567.5	0.752161	6.41917e-06	0.00044254	82.3529	38.7097
SMLR1	Enterocyte_mature_38	PEDV	0.859829	0.545077	3500	0.73793	1.70447e-05	0.000918129	73.2026	29.0323
SNF8	Enterocyte_mature_38	PEDV	0.50345	0.298414	3102.5	0.654122	0.00321637	0.0478467	53.5948	25.8065
SNRNP27	Enterocyte_mature_38	PEDV	0.311574	0.253775	3106.5	0.654965	0.000999954	0.0210506	37.9085	6.45161
SNX9	Enterocyte_mature_38	PEDV	1.28021	0.440693	3186.5	0.671832	0.00235716	0.0372556	88.2353	67.7419
SORL1	Enterocyte_mature_38	PEDV	0.680062	0.439588	3318.5	0.699663	0.000221431	0.00672888	61.4379	29.0323
SOWAHA	Enterocyte_mature_38	PEDV	0.273021	0.250662	3137	0.661396	0.000408632	0.010801	35.2941	3.22581
SP110	Enterocyte_mature_38	PEDV	0.436122	0.317126	3232	0.681425	0.000348716	0.0096306	49.0196	12.9032
SPCS3	Enterocyte_mature_38	PEDV	0.476349	0.386911	3288.5	0.693338	0.000145314	0.00489039	48.366	12.9032
SPINK1	Enterocyte_mature_38	PEDV	1.49646	1.30881	4149	0.874763	2.84108e-11	1.79363e-08	83.0065	19.3548
SPINT2	Enterocyte_mature_38	PEDV	0.916066	0.408692	3170	0.668353	0.00247045	0.0385832	71.8954	45.1613
SPRED2	Enterocyte_mature_38	PEDV	1.4798	0.493463	3291	0.693865	0.000631213	0.0149325	89.5425	80.6452
SPTBN1	Enterocyte_mature_38	PEDV	1.45334	0.558666	3399.5	0.71674	0.000126266	0.00438514	94.1176	67.7419
SQOR	Enterocyte_mature_38	PEDV	0.528462	0.332707	3160	0.666245	0.0015361	0.0292587	54.2484	22.5806
SRI	Enterocyte_mature_38	PEDV	0.812309	0.376079	3182.5	0.670989	0.00198467	0.0326524	71.8954	45.1613
SRXN1	Enterocyte_mature_38	PEDV	0.572708	0.293395	3204.5	0.675627	0.00099898	0.0210506	61.4379	22.5806
SSR2	Enterocyte_mature_38	PEDV	0.896135	0.415185	3298.5	0.695446	0.000438393	0.0114565	81.0458	45.1613
SSR3	Enterocyte_mature_38	PEDV	0.810191	0.41488	3223	0.679528	0.0011385	0.0233981	69.9346	38.7097
SSR4	Enterocyte_mature_38	PEDV	1.50008	1.19253	4217	0.8891	6.16717e-12	5.46736e-09	88.8889	32.2581
STAT1	Enterocyte_mature_38	PEDV	1.9649	0.873538	3784.5	0.797913	1.61132e-07	2.29006e-05	98.6928	70.9677
STAT2	Enterocyte_mature_38	PEDV	0.396038	0.373678	3406.5	0.718216	1.05213e-05	0.000625053	46.4052	3.22581
STAT3	Enterocyte_mature_38	PEDV	2.09207	0.859204	3522.5	0.742673	2.0088e-05	0.00104544	98.0392	67.7419
STON2	Enterocyte_mature_38	PEDV	1.73332	0.567395	3286	0.69281	0.000689722	0.0159491	94.7712	74.1935
STPG4-08433	Enterocyte_mature_38	PEDV	1.1922	0.554326	3367	0.709888	0.000198158	0.00616357	84.9673	51.6129
STT3A	Enterocyte_mature_38	PEDV	0.394579	0.292061	3163.5	0.666983	0.000814934	0.0181625	45.7516	12.9032
SUCLG1	Enterocyte_mature_38	PEDV	0.852579	0.518867	3501.5	0.738246	1.71461e-05	0.000920907	74.5098	38.7097
TAP1	Enterocyte_mature_38	PEDV	0.861746	0.627152	3699	0.779886	4.28414e-07	5.01819e-05	75.1634	25.8065
TAX1BP3	Enterocyte_mature_38	PEDV	0.419378	0.294501	3195.5	0.67373	0.000590632	0.0142834	49.0196	12.9032
TBC1D1	Enterocyte_mature_38	PEDV	1.16799	0.476523	3330	0.702087	0.000329366	0.00917852	82.3529	64.5161
TCIRG1	Enterocyte_mature_38	PEDV	0.44132	0.44132	3534	0.745098	1.07039e-06	0.000101941	49.0196	0
TDP2	Enterocyte_mature_38	PEDV	0.413205	0.271849	3101.5	0.653911	0.00216174	0.0347912	46.4052	16.129
TJP2	Enterocyte_mature_38	PEDV	1.36963	0.43257	3180.5	0.670567	0.00255425	0.0396241	90.8497	70.9677
TM4SF4	Enterocyte_mature_38	PEDV	3.74858	0.924845	3387	0.714105	0.000173961	0.00557857	100	87.0968
TMA7	Enterocyte_mature_38	PEDV	0.489675	0.299801	3087	0.650854	0.00305669	0.0460648	47.7124	16.129
TMED2	Enterocyte_mature_38	PEDV	0.398688	0.309249	3138.5	0.661712	0.00104001	0.0216899	43.1373	12.9032
TMED7	Enterocyte_mature_38	PEDV	0.592081	0.467203	3450.5	0.727493	1.77683e-05	0.000951558	58.1699	16.129
TMEM176B	Enterocyte_mature_38	PEDV	1.061	0.505774	3373	0.711153	0.000163872	0.00531053	84.9673	48.3871
TMEM236	Enterocyte_mature_38	PEDV	1.2205	0.721751	3675.5	0.774931	1.05712e-06	0.000101199	90.8497	41.9355
TMEM248	Enterocyte_mature_38	PEDV	0.560249	0.278854	3113.5	0.656441	0.00316179	0.0471487	63.3987	38.7097
TMEM45B	Enterocyte_mature_38	PEDV	2.2675	0.642229	3490	0.735821	3.45895e-05	0.00161383	98.6928	87.0968
TMEM54	Enterocyte_mature_38	PEDV	0.528617	0.38138	3359	0.708202	7.66066e-05	0.0030504	58.1699	19.3548
TMEM59	Enterocyte_mature_38	PEDV	0.61152	0.384124	3330.5	0.702193	0.000169398	0.00545261	64.7059	25.8065
TMSB10	Enterocyte_mature_38	PEDV	1.35345	0.630857	3299	0.695551	0.000530558	0.0132467	77.1242	67.7419
TOP1	Enterocyte_mature_38	PEDV	1.33717	0.429115	3185	0.671516	0.00236326	0.0372556	92.1569	74.1935
TPM3	Enterocyte_mature_38	PEDV	1.65463	0.86821	3779.5	0.796859	1.68297e-07	2.33794e-05	90.1961	67.7419
TPM4	Enterocyte_mature_38	PEDV	1.40541	0.78361	3753	0.791271	2.65112e-07	3.40153e-05	90.8497	58.0645
TPT1	Enterocyte_mature_38	PEDV	2.49944	0.704202	3299.5	0.695657	0.000594816	0.0143283	98.0392	93.5484
TRAM1	Enterocyte_mature_38	PEDV	0.379375	0.289936	3175	0.669408	0.000637252	0.0150369	45.098	12.9032
TRIM22	Enterocyte_mature_38	PEDV	0.938725	0.717211	3866.5	0.815201	1.4353e-08	3.01348e-06	81.0458	22.5806
TRIM40	Enterocyte_mature_38	PEDV	0.908588	0.725912	3848	0.811301	1.96433e-08	3.99492e-06	77.1242	19.3548
TSC22D2	Enterocyte_mature_38	PEDV	2.13507	0.689536	3458.5	0.72918	5.69393e-05	0.00239638	97.3856	87.0968
TSPAN13	Enterocyte_mature_38	PEDV	1.73922	0.655292	3611	0.761332	4.21635e-06	0.000312856	94.1176	87.0968
TUT7	Enterocyte_mature_38	PEDV	1.64006	0.499963	3423	0.721695	9.04164e-05	0.00338851	96.0784	87.0968
TXN	Enterocyte_mature_38	PEDV	1.55733	0.600906	3242	0.683534	0.00120362	0.0244374	82.3529	67.7419
TXNIP	Enterocyte_mature_38	PEDV	1.31366	0.643562	3438	0.724858	6.88165e-05	0.00280674	81.6993	64.5161
UBE2B	Enterocyte_mature_38	PEDV	0.835841	0.335158	3190	0.67257	0.00180804	0.0303961	77.1242	54.8387
UBE2L6	Enterocyte_mature_38	PEDV	1.03974	0.763823	3864	0.814674	1.88492e-08	3.91301e-06	82.3529	29.0323
UBE2V1	Enterocyte_mature_38	PEDV	0.384408	0.30425	3186	0.671727	0.000493646	0.0126071	43.7908	9.67742
UBXN4	Enterocyte_mature_38	PEDV	0.590932	0.287686	3121.5	0.658128	0.0032648	0.0484892	62.7451	29.0323
UNC93B1	Enterocyte_mature_38	PEDV	0.333804	0.298365	3207	0.676154	0.000201783	0.00625527	39.2157	3.22581
UPP1	Enterocyte_mature_38	PEDV	0.662399	0.604601	3697.5	0.77957	1.64146e-07	2.30096e-05	61.4379	6.45161
UQCR10	Enterocyte_mature_38	PEDV	0.528359	0.358763	3210.5	0.676892	0.000722881	0.0165501	52.9412	22.5806
UQCRQ	Enterocyte_mature_38	PEDV	0.589298	0.415902	3231	0.681214	0.000542726	0.0134416	52.9412	19.3548
USO1	Enterocyte_mature_38	PEDV	1.01199	0.463967	3311	0.698081	0.000401215	0.0106967	84.3137	48.3871
USP10	Enterocyte_mature_38	PEDV	0.98294	0.398155	3193.5	0.673308	0.00192746	0.0318247	79.7386	61.2903
USP15	Enterocyte_mature_38	PEDV	1.00753	0.458325	3288	0.693232	0.000552496	0.0136106	82.3529	51.6129
USP18	Enterocyte_mature_38	PEDV	0.961573	0.758619	3815.5	0.804449	4.32424e-08	7.98946e-06	76.4706	19.3548
VAMP8	Enterocyte_mature_38	PEDV	1.24256	0.500356	3426	0.722328	8.16269e-05	0.00318099	85.6209	67.7419
VCPIP1	Enterocyte_mature_38	PEDV	0.791622	0.499229	3406	0.718111	7.26063e-05	0.00291625	69.9346	25.8065
VDAC1	Enterocyte_mature_38	PEDV	0.644247	0.416852	3324	0.700822	0.00019675	0.00613009	62.0915	29.0323
VDAC3	Enterocyte_mature_38	PEDV	0.712707	0.392074	3245.5	0.684272	0.000743551	0.016815	67.9739	35.4839
VPS36	Enterocyte_mature_38	PEDV	0.476319	0.306722	3173	0.668986	0.00113485	0.0233491	53.5948	22.5806
VPS37B	Enterocyte_mature_38	PEDV	0.678291	0.380017	3247.5	0.684693	0.000691334	0.0159664	66.6667	32.2581
WARS	Enterocyte_mature_38	PEDV	0.598548	0.431758	3234.5	0.681952	0.000391995	0.0105045	49.6732	12.9032
WDR26	Enterocyte_mature_38	PEDV	1.30025	0.435748	3169.5	0.668248	0.00292535	0.0444115	88.2353	67.7419
YBX1	Enterocyte_mature_38	PEDV	1.22299	0.490972	3195	0.673624	0.00208763	0.0338938	81.6993	64.5161
YWHAB	Enterocyte_mature_38	PEDV	0.971973	0.520982	3477	0.73308	3.02996e-05	0.00145406	78.4314	51.6129
ZC3HAV1	Enterocyte_mature_38	PEDV	1.51669	0.879643	3804.5	0.802129	9.65789e-08	1.49949e-05	93.4641	48.3871
ZDHHC18	Enterocyte_mature_38	PEDV	0.442623	0.420263	3381.5	0.712945	1.69894e-05	0.000917824	45.098	3.22581
ZNFX1	Enterocyte_mature_38	PEDV	1.42302	0.860599	3706.5	0.781467	6.59799e-07	7.0768e-05	88.8889	38.7097
ADAMTS9	Fibroblast_31	Mock	1.18556	0.492695	15261	0.641542	5.04386e-05	0.00399958	67.1053	49.5208
CYTB	Fibroblast_31	Mock	2.38132	0.49214	15678.5	0.659093	1.62522e-05	0.00180888	98.6842	93.6102
FN1	Fibroblast_31	Mock	1.09014	0.504248	15560	0.654111	7.25793e-06	0.000986011	67.1053	44.7284
HUNK	Fibroblast_31	Mock	0.517599	0.3088	14384.5	0.604696	0.000168505	0.00948975	39.4737	20.7668
NID2	Fibroblast_31	Mock	1.03983	0.31073	14712	0.618463	0.00097023	0.0327116	81.5789	61.6613
NREP	Fibroblast_31	Mock	0.815979	0.311331	14792	0.621826	0.000344824	0.0160535	63.1579	43.77
PLXNA4	Fibroblast_31	Mock	0.56171	0.405623	14818.5	0.62294	3.07048e-07	7.77127e-05	35.5263	12.1406
RGS6	Fibroblast_31	Mock	0.754716	0.349158	14332	0.602489	0.00137315	0.0412524	48.6842	34.5048
SPARC	Fibroblast_31	Mock	1.65336	0.331192	15447.5	0.649382	4.67581e-05	0.00379428	90.7895	90.4153
TPM1	Fibroblast_31	Mock	1.47088	0.527962	15273.5	0.642067	7.49948e-05	0.00505695	73.6842	60.0639
WDR86	Fibroblast_31	Mock	0.446872	0.323397	14887	0.62582	4.24299e-07	0.000100505	36.8421	13.738
ABCA1	Fibroblast_31	PEDV	0.74341	0.435223	16237	0.682571	1.90152e-07	5.16174e-05	61.6613	27.6316
ABI1	Fibroblast_31	PEDV	0.843736	0.337452	15407.5	0.647701	3.8778e-05	0.00333238	70.607	50
ACAP2	Fibroblast_31	PEDV	1.36685	0.33946	15311	0.643644	8.88895e-05	0.00580326	87.8594	81.5789
ACCSL	Fibroblast_31	PEDV	1.55629	0.518046	15372	0.646208	6.67378e-05	0.00475535	79.2332	65.7895
ADGRL2	Fibroblast_31	PEDV	2.40904	0.534038	15118	0.635531	0.000242996	0.0123681	91.6933	82.8947
ADGRL3	Fibroblast_31	PEDV	0.685866	0.326579	14872	0.625189	0.000277694	0.0137922	54.3131	31.5789
AGAP1	Fibroblast_31	PEDV	1.65808	0.413176	15828	0.665378	7.05714e-06	0.000970986	89.7764	90.7895
AGO2	Fibroblast_31	PEDV	0.613934	0.299192	15368	0.64604	2.78162e-05	0.00260879	61.0224	38.1579
ALDH1A2	Fibroblast_31	PEDV	0.577055	0.327005	14394	0.605095	0.00113182	0.0361165	41.853	23.6842
AMBRA1	Fibroblast_31	PEDV	0.753046	0.268789	14761.5	0.620544	0.000721538	0.0262932	66.7732	52.6316
AMCF-II	Fibroblast_31	PEDV	0.424394	0.282461	14100	0.592736	0.00117763	0.0373847	29.7125	11.8421
ANKFY1	Fibroblast_31	PEDV	0.549127	0.278601	15197.5	0.638873	5.14167e-05	0.00404245	55.5911	32.8947
ANKRD12	Fibroblast_31	PEDV	1.90309	0.507327	17395.5	0.731272	3.46529e-10	2.49883e-07	95.8466	93.4211
ANKRD17	Fibroblast_31	PEDV	1.50683	0.338383	15382	0.646629	6.53213e-05	0.00473285	91.0543	82.8947
ANTXR1	Fibroblast_31	PEDV	2.55094	0.406183	15239.5	0.640638	0.000140836	0.00826758	95.5272	94.7368
ANTXR2	Fibroblast_31	PEDV	1.30069	0.435959	15370.5	0.646145	6.60971e-05	0.00473338	85.623	65.7895
ANXA5	Fibroblast_31	PEDV	1.50066	0.276536	14919.5	0.627186	0.000522152	0.0209443	93.6102	88.1579
APOD	Fibroblast_31	PEDV	0.565662	0.425757	15282	0.642425	7.361e-06	0.00099193	41.2141	15.7895
ARGLU1	Fibroblast_31	PEDV	1.01186	0.354474	16090	0.676391	1.12533e-06	0.000209305	82.7476	69.7368
ARHGAP29	Fibroblast_31	PEDV	0.806758	0.280205	14669.5	0.616676	0.00109515	0.0354984	65.4952	52.6316
ARHGAP35	Fibroblast_31	PEDV	0.845826	0.268978	14948	0.628384	0.000361364	0.0165671	71.246	60.5263
ARHGEF11	Fibroblast_31	PEDV	0.882145	0.270514	14730	0.61922	0.000946428	0.032026	71.5655	61.8421
ARID1B	Fibroblast_31	PEDV	1.93936	0.404779	16897.5	0.710337	1.12817e-08	4.63202e-06	97.7636	96.0526
ARID4B	Fibroblast_31	PEDV	1.59532	0.304975	15297	0.643055	9.88858e-05	0.0062784	95.5272	90.7895
ASH1L	Fibroblast_31	PEDV	1.55904	0.308295	15273	0.642046	0.000110695	0.00681731	94.2492	92.1053
ATAD1	Fibroblast_31	PEDV	0.672187	0.346776	15689	0.659534	5.52623e-06	0.000773505	62.6198	36.8421
ATP13A3	Fibroblast_31	PEDV	0.602263	0.266552	14564.5	0.612262	0.0011131	0.0358285	53.9936	38.1579
AXL	Fibroblast_31	PEDV	0.740508	0.253265	14773.5	0.621048	0.000677956	0.025203	67.0927	51.3158
B2M	Fibroblast_31	PEDV	3.59631	0.813671	18837.5	0.791891	2.84448e-15	7.50781e-12	100	100
B4GALT5	Fibroblast_31	PEDV	0.916456	0.352721	14886	0.625778	0.000461145	0.0194523	65.4952	57.8947
BAZ2B	Fibroblast_31	PEDV	2.02039	0.280919	14790.5	0.621763	0.00095786	0.0323536	96.1661	93.4211
BCAS3	Fibroblast_31	PEDV	1.88187	0.447436	15654	0.658063	1.82418e-05	0.00193698	89.7764	88.1579
BICC1	Fibroblast_31	PEDV	1.98686	0.403603	14995	0.63036	0.000401776	0.0178443	81.7891	81.5789
BICRAL	Fibroblast_31	PEDV	0.609637	0.252542	14501	0.609593	0.00153741	0.0445222	55.2716	40.7895
BIRC6	Fibroblast_31	PEDV	1.43755	0.282316	14831.5	0.623487	0.000755598	0.0272133	94.5687	84.2105
BRD2	Fibroblast_31	PEDV	0.825636	0.25396	14724.5	0.618989	0.00092945	0.0316836	71.5655	59.2105
BRWD1	Fibroblast_31	PEDV	0.93939	0.277625	14860.5	0.624706	0.000572195	0.0224456	76.9968	63.1579
BST2	Fibroblast_31	PEDV	1.32775	0.894821	18275	0.768244	1.63647e-13	3.77943e-10	77.3163	39.4737
BTBD9	Fibroblast_31	PEDV	1.06588	0.399104	15118.5	0.635552	0.000180128	0.00984628	70.2875	55.2632
BTG1	Fibroblast_31	PEDV	0.891174	0.275242	14640	0.615436	0.00135285	0.0407089	71.246	57.8947
C1R	Fibroblast_31	PEDV	2.25684	0.823013	17403.5	0.731608	3.51644e-10	2.49883e-07	90.7348	80.2632
C1S	Fibroblast_31	PEDV	2.21804	0.842364	17722	0.744997	3.195e-11	3.10689e-08	90.4153	80.2632
C2CD3	Fibroblast_31	PEDV	0.606919	0.328659	15409.5	0.647785	1.88708e-05	0.00196981	56.869	34.2105
C3	Fibroblast_31	PEDV	0.925302	0.475274	15570	0.654532	9.88774e-06	0.0012599	58.4665	31.5789
C4A	Fibroblast_31	PEDV	1.17336	0.527433	15555	0.653901	1.85956e-05	0.00195211	67.4121	43.4211
CAMK2D	Fibroblast_31	PEDV	1.61581	0.487054	16761	0.704599	2.68389e-08	1.03307e-05	91.3738	89.4737
CCL19	Fibroblast_31	PEDV	1.50851	0.881745	14902.5	0.626471	0.000280251	0.0138818	53.6741	43.4211
CCNL1	Fibroblast_31	PEDV	1.0645	0.375257	15403	0.647511	5.01661e-05	0.00399958	76.3578	60.5263
CD47	Fibroblast_31	PEDV	0.927347	0.358978	15314	0.64377	6.78887e-05	0.00478852	73.4824	53.9474
CD81	Fibroblast_31	PEDV	2.32925	0.532632	17764	0.746763	2.3091e-11	2.37016e-08	98.4026	96.0526
CD99	Fibroblast_31	PEDV	1.33963	0.293297	15174	0.637885	0.000161305	0.00920453	89.1374	85.5263
CDK19	Fibroblast_31	PEDV	0.793377	0.357491	15378.5	0.646481	3.74243e-05	0.00324625	64.5367	43.4211
CEBPB	Fibroblast_31	PEDV	0.853589	0.314236	14919.5	0.627186	0.000391885	0.0175314	67.7316	53.9474
CEBPD	Fibroblast_31	PEDV	1.45559	0.464061	15671.5	0.658799	1.54092e-05	0.00175405	83.0671	77.6316
CEP120	Fibroblast_31	PEDV	0.723704	0.270978	14804	0.622331	0.000550133	0.0217185	63.2588	44.7368
CEP85L	Fibroblast_31	PEDV	0.797623	0.329206	15302	0.643266	6.14671e-05	0.00461653	69.0096	50
CFH	Fibroblast_31	PEDV	0.631627	0.315944	14726	0.619052	0.000390852	0.0175276	48.8818	26.3158
CFLAR	Fibroblast_31	PEDV	0.815499	0.342775	15614.5	0.656402	1.29326e-05	0.00151835	71.5655	50
CHIC2	Fibroblast_31	PEDV	0.787238	0.344797	15595	0.655583	1.32016e-05	0.00152458	68.3706	48.6842
CHST11	Fibroblast_31	PEDV	0.864751	0.404545	14683	0.617244	0.000817251	0.0287063	56.869	42.1053
CLIP1	Fibroblast_31	PEDV	0.851907	0.356293	15642	0.657558	1.15807e-05	0.00140767	71.246	52.6316
CLK1	Fibroblast_31	PEDV	0.763218	0.286858	15059.5	0.633071	0.000194418	0.010393	68.6901	50
CMIP	Fibroblast_31	PEDV	1.14292	0.357876	14836.5	0.623697	0.000684258	0.0253354	75.0799	61.8421
CNOT4	Fibroblast_31	PEDV	1.27348	0.453122	16711	0.702497	3.07462e-08	1.13613e-05	86.5815	71.0526
CNOT6L	Fibroblast_31	PEDV	0.732168	0.277685	15099.5	0.634753	0.000153747	0.00887696	66.1342	53.9474
CNP	Fibroblast_31	PEDV	0.632532	0.35822	14721	0.618841	0.000397748	0.0177507	48.5623	30.2632
COL12A1	Fibroblast_31	PEDV	1.7001	0.563048	15618.5	0.656571	2.09289e-05	0.00212463	83.7061	78.9474
COL6A1	Fibroblast_31	PEDV	1.99292	0.259673	14832.5	0.623529	0.000807791	0.0284823	83.7061	89.4737
COL6A5	Fibroblast_31	PEDV	0.563495	0.27402	14300	0.601143	0.0012303	0.0382678	38.6581	17.1053
COX1	Fibroblast_31	PEDV	3.38874	0.322886	14974.5	0.629498	0.000458889	0.0194427	99.6805	98.6842
COX4I1	Fibroblast_31	PEDV	1.65571	0.260693	15451	0.649529	4.59716e-05	0.00379428	98.0831	96.0526
COX6A1	Fibroblast_31	PEDV	0.672522	0.256919	14762.5	0.620586	0.000627701	0.023814	63.8978	46.0526
COX8A	Fibroblast_31	PEDV	0.955491	0.251807	14708	0.618295	0.00109058	0.0354622	78.5942	69.7368
CREBRF	Fibroblast_31	PEDV	0.945189	0.292279	15074	0.633681	0.000222608	0.0116184	75.7188	64.4737
CSNK1A1	Fibroblast_31	PEDV	1.26864	0.254093	14818	0.622919	0.000782025	0.0278573	87.8594	82.8947
CSTB	Fibroblast_31	PEDV	1.03316	0.295915	15408	0.647722	4.70281e-05	0.00379428	81.1502	76.3158
CTSB	Fibroblast_31	PEDV	0.924698	0.303947	14975.5	0.62954	0.000340591	0.015968	72.8435	61.8421
CTSC	Fibroblast_31	PEDV	0.760717	0.292672	14544	0.611401	0.0015295	0.0443838	59.4249	39.4737
CXCL10	Fibroblast_31	PEDV	1.26532	0.753688	15371	0.646166	2.36805e-05	0.00232724	54.9521	30.2632
CYTH3	Fibroblast_31	PEDV	0.970992	0.339942	14693.5	0.617685	0.00107675	0.0352684	68.0511	51.3158
DCAF5	Fibroblast_31	PEDV	0.706302	0.336302	15512	0.652093	1.6609e-05	0.00183754	63.8978	39.4737
DDX17	Fibroblast_31	PEDV	1.21933	0.276938	14840	0.623844	0.000688507	0.0253909	88.8179	78.9474
DDX3X	Fibroblast_31	PEDV	1.51859	0.457284	16294.5	0.684988	4.7936e-07	0.000109342	91.6933	80.2632
DDX5	Fibroblast_31	PEDV	1.97529	0.415668	16534	0.695056	1.20522e-07	3.42578e-05	97.7636	94.7368
DDX58	Fibroblast_31	PEDV	1.04747	0.647918	16578.5	0.696927	3.74066e-08	1.32909e-05	66.7732	42.1053
DDX60	Fibroblast_31	PEDV	0.538433	0.374952	15825	0.665251	7.21529e-07	0.000148122	50.1597	19.7368
DENND1B	Fibroblast_31	PEDV	0.570533	0.34203	15403.5	0.647532	1.04272e-05	0.00130171	49.8403	21.0526
DENND2A	Fibroblast_31	PEDV	1.38104	0.351405	14929.5	0.627606	0.000508486	0.0207849	80.5112	80.2632
DENND4C	Fibroblast_31	PEDV	0.89831	0.38307	15735.5	0.661489	7.45646e-06	0.00099193	71.5655	53.9474
DENND5A	Fibroblast_31	PEDV	0.75414	0.286737	14936.5	0.627901	0.000326625	0.0155545	66.1342	50
DGKH	Fibroblast_31	PEDV	1.07758	0.397456	15420	0.648226	4.48493e-05	0.00379428	73.4824	57.8947
DIAPH2	Fibroblast_31	PEDV	2.3639	0.536729	17031.5	0.71597	4.89411e-09	2.31855e-06	98.722	93.4211
DIS3L2	Fibroblast_31	PEDV	0.908872	0.263533	14946.5	0.628321	0.000376543	0.0170098	75.7188	67.1053
DNAJA1	Fibroblast_31	PEDV	1.66884	0.313759	14710	0.618379	0.0013038	0.0397508	91.6933	86.8421
DPYD	Fibroblast_31	PEDV	1.64227	0.447878	16341.5	0.686964	3.8182e-07	9.16169e-05	89.7764	84.2105
DST	Fibroblast_31	PEDV	1.55832	0.361584	14724.5	0.618989	0.00121713	0.0380503	88.8179	81.5789
DYRK1A	Fibroblast_31	PEDV	1.21715	0.259242	14876	0.625357	0.000606511	0.0233435	84.984	82.8947
ECE1	Fibroblast_31	PEDV	0.82983	0.400679	15388	0.646881	3.383e-05	0.00300501	61.6613	43.4211
ECM1	Fibroblast_31	PEDV	1.20887	0.485929	15303	0.643308	7.42147e-05	0.00504114	68.3706	55.2632
EEF1B2	Fibroblast_31	PEDV	1.60481	0.362659	15786.5	0.663633	8.62775e-06	0.00111473	93.6102	85.5263
EGFR	Fibroblast_31	PEDV	0.554581	0.290777	14711	0.618421	0.000423285	0.0184884	48.5623	30.2632
EIF2AK2	Fibroblast_31	PEDV	1.33841	0.764268	18138.5	0.762506	7.48688e-13	1.15273e-09	84.6645	51.3158
EIF3H	Fibroblast_31	PEDV	0.889009	0.307839	15377	0.646418	4.96653e-05	0.00398963	76.3578	59.2105
EIF3K	Fibroblast_31	PEDV	1.00323	0.265434	14890	0.625946	0.000518116	0.0208556	82.4281	68.4211
EIF5	Fibroblast_31	PEDV	1.02876	0.320055	15584.5	0.655141	1.96677e-05	0.00203009	81.4696	71.0526
ELF1	Fibroblast_31	PEDV	1.32525	0.508521	16255	0.683328	5.58364e-07	0.000121369	86.901	69.7368
ELF2	Fibroblast_31	PEDV	1.33713	0.325507	14969	0.629267	0.000419555	0.018369	85.9425	77.6316
ELL	Fibroblast_31	PEDV	0.795977	0.395352	15896	0.668236	2.33799e-06	0.000385685	66.1342	43.4211
ELMO1	Fibroblast_31	PEDV	1.02271	0.380095	14581	0.612956	0.00167706	0.0474508	65.8147	55.2632
ENPP6	Fibroblast_31	PEDV	0.933845	0.465592	15609	0.656171	1.15183e-05	0.00140767	63.2588	43.4211
ENSSSCG00000001341	Fibroblast_31	PEDV	2.48969	0.79888	18202.5	0.765197	6.89357e-13	1.15273e-09	100	89.4737
ENSSSCG00000001398	Fibroblast_31	PEDV	0.636576	0.289138	15261.5	0.641563	5.37598e-05	0.00417339	62.6198	40.7895
ENSSSCG00000006418	Fibroblast_31	PEDV	0.389585	0.252987	14261	0.599504	0.000912255	0.0311549	33.8658	15.7895
ENSSSCG00000016262	Fibroblast_31	PEDV	0.745394	0.307438	15147.5	0.636771	0.000119256	0.0072242	66.1342	48.6842
ENSSSCG00000017146	Fibroblast_31	PEDV	1.18994	0.707709	17779.5	0.747415	1.05733e-11	1.22095e-08	78.9137	47.3684
ENSSSCG00000018061	Fibroblast_31	PEDV	2.11616	0.514797	16758.5	0.704494	2.9876e-08	1.12651e-05	96.8051	94.7368
ENSSSCG00000018063	Fibroblast_31	PEDV	2.1401	0.538313	16371	0.688204	3.37264e-07	8.30839e-05	98.0831	93.4211
ENSSSCG00000026488	Fibroblast_31	PEDV	0.64424	0.301274	15109.5	0.635173	0.000108293	0.0066917	59.4249	36.8421
ENSSSCG00000031912	Fibroblast_31	PEDV	1.88388	0.421484	14632.5	0.615121	0.00179625	0.0498311	88.1789	81.5789
ENSSSCG00000032436	Fibroblast_31	PEDV	2.16107	1.34456	20403	0.857701	3.09081e-22	1.42764e-18	93.6102	63.1579
ENSSSCG00000032591	Fibroblast_31	PEDV	1.26589	0.767781	18130	0.762149	6.63747e-13	1.15273e-09	80.8307	42.1053
ENSSSCG00000035520	Fibroblast_31	PEDV	1.89424	0.366786	15312.5	0.643707	9.67866e-05	0.00620913	96.8051	90.7895
ENSSSCG00000036000	Fibroblast_31	PEDV	0.595179	0.424335	15482	0.650832	2.75573e-06	0.000442738	43.4505	14.4737
ENSSSCG00000039364	Fibroblast_31	PEDV	1.11332	0.4949	15070.5	0.633534	0.000174106	0.00971837	61.3419	46.0526
EPSTI1	Fibroblast_31	PEDV	0.707227	0.494155	15588.5	0.655309	2.87136e-06	0.00045343	47.9233	19.7368
ERBIN	Fibroblast_31	PEDV	1.64026	0.316757	15059.5	0.633071	0.000298046	0.0145893	92.3323	86.8421
ETV1	Fibroblast_31	PEDV	0.788618	0.36161	15277	0.642215	5.41341e-05	0.00418486	61.3419	35.5263
ETV6	Fibroblast_31	PEDV	1.59529	0.323151	14705.5	0.61819	0.00130971	0.0398651	92.6518	85.5263
EWSR1	Fibroblast_31	PEDV	0.723398	0.277872	15320	0.644022	5.13002e-05	0.00404245	67.7316	48.6842
EXOC4	Fibroblast_31	PEDV	2.03642	0.278817	15602.5	0.655898	2.34466e-05	0.00231658	97.4441	97.3684
EXT1	Fibroblast_31	PEDV	2.56583	0.330947	15064.5	0.633281	0.000309015	0.0149835	97.4441	97.3684
EYA2	Fibroblast_31	PEDV	0.710687	0.472452	15249	0.641037	1.97778e-05	0.00203009	46.3259	22.3684
FAM111A	Fibroblast_31	PEDV	0.703357	0.265401	14622.5	0.614701	0.00112526	0.0360204	60.0639	44.7368
FAM171A1	Fibroblast_31	PEDV	0.796552	0.385958	14822	0.623087	0.000400449	0.0178282	54.3131	42.1053
FARP1	Fibroblast_31	PEDV	1.50174	0.445698	15621.5	0.656697	2.02729e-05	0.00206941	85.9425	73.6842
FAU	Fibroblast_31	PEDV	2.11636	0.256469	15405.5	0.647616	6.28973e-05	0.00466703	98.722	100
FBXL20	Fibroblast_31	PEDV	0.870813	0.281475	14624.5	0.614785	0.00141374	0.0421275	69.9681	51.3158
FBXO39	Fibroblast_31	PEDV	0.810095	0.573651	17252.5	0.725261	1.6904e-10	1.30133e-07	65.1757	26.3158
FBXW11	Fibroblast_31	PEDV	0.746306	0.251705	14738	0.619556	0.000800874	0.0282947	68.0511	55.2632
FOXN3	Fibroblast_31	PEDV	1.59565	0.368741	15174.5	0.637906	0.000179187	0.00982392	90.4153	82.8947
FOXO3	Fibroblast_31	PEDV	1.55406	0.327444	14989.5	0.630129	0.000404672	0.0179246	89.4569	89.4737
FOXS1	Fibroblast_31	PEDV	0.389481	0.254911	14709.5	0.618358	0.000123749	0.00737542	37.6997	14.4737
FTH1	Fibroblast_31	PEDV	3.61926	0.654574	17034	0.716075	5.03995e-09	2.32795e-06	100	97.3684
FTL	Fibroblast_31	PEDV	1.67155	0.291022	15186	0.638389	0.000168983	0.00948975	93.9297	96.0526
FUNDC1	Fibroblast_31	PEDV	0.504145	0.267702	14951.5	0.628531	0.000137654	0.0081516	50.7987	30.2632
FUT8	Fibroblast_31	PEDV	0.974336	0.424578	15814	0.664789	5.03311e-06	0.000716861	70.2875	56.5789
GAB2	Fibroblast_31	PEDV	1.17242	0.482366	15669	0.658693	1.28635e-05	0.00151835	74.4409	56.5789
GABRB2	Fibroblast_31	PEDV	0.480607	0.366677	14549	0.611611	0.0001235	0.00737542	31.6294	10.5263
GALNT10	Fibroblast_31	PEDV	0.618051	0.271463	14553.5	0.6118	0.00120228	0.0377778	54.6326	38.1579
GAS7	Fibroblast_31	PEDV	0.765205	0.427944	15679.5	0.659135	5.04394e-06	0.000716861	57.8275	32.8947
GATAD2B	Fibroblast_31	PEDV	0.95207	0.270413	14611.5	0.614238	0.00161511	0.0461218	73.4824	61.8421
GGTA1	Fibroblast_31	PEDV	0.857483	0.27983	14772.5	0.621006	0.000772168	0.0275964	69.9681	56.5789
GINM1	Fibroblast_31	PEDV	0.937391	0.325059	15026.5	0.631684	0.000271338	0.0135493	72.524	59.2105
GLG1	Fibroblast_31	PEDV	1.05202	0.346353	15073.5	0.63366	0.000234511	0.0120706	73.8019	63.1579
GLI3	Fibroblast_31	PEDV	1.39477	0.442299	15390	0.646965	6.18651e-05	0.00462761	81.7891	69.7368
GLIS3	Fibroblast_31	PEDV	1.42743	0.587043	16336.5	0.686754	3.33498e-07	8.30839e-05	77.3163	63.1579
GNB4	Fibroblast_31	PEDV	0.655651	0.288586	14961.5	0.628952	0.000228223	0.0118445	59.4249	42.1053
GPBP1	Fibroblast_31	PEDV	1.02095	0.25529	15067	0.633387	0.000234539	0.0120706	83.0671	76.3158
GPC4	Fibroblast_31	PEDV	0.422687	0.286568	14477	0.608584	0.00034856	0.0161403	35.1438	15.7895
GRK5	Fibroblast_31	PEDV	2.02496	0.354848	14735.5	0.619451	0.00120852	0.037845	93.2907	88.1579
GSK3B	Fibroblast_31	PEDV	1.44826	0.307444	15030.5	0.631852	0.000325195	0.0155545	92.0128	85.5263
H3F3B	Fibroblast_31	PEDV	2.50055	0.446053	17264.5	0.725765	9.58433e-10	6.10621e-07	99.6805	98.6842
HERC5	Fibroblast_31	PEDV	0.668472	0.395754	14875	0.625315	0.000195338	0.0104008	48.8818	28.9474
HERC6	Fibroblast_31	PEDV	1.15219	0.672364	16839	0.707878	8.4373e-09	3.62529e-06	71.5655	40.7895
HIVEP2	Fibroblast_31	PEDV	1.5094	0.427697	15708.5	0.660354	1.29844e-05	0.00151835	87.2204	81.5789
HMBOX1	Fibroblast_31	PEDV	0.860847	0.290079	14741	0.619682	0.000876266	0.030205	69.3291	56.5789
HPS5	Fibroblast_31	PEDV	0.369725	0.334093	13905	0.584538	0.000363396	0.016578	19.4888	2.63158
HPSE2	Fibroblast_31	PEDV	2.87698	0.717504	15149	0.636834	0.000204443	0.0107922	82.4281	77.6316
HSD11B1	Fibroblast_31	PEDV	0.584537	0.33395	14624.5	0.614785	0.000389944	0.0175276	42.492	22.3684
HSPA8	Fibroblast_31	PEDV	1.67759	0.405959	16187.5	0.68049	9.27147e-07	0.000178437	95.8466	89.4737
HUWE1	Fibroblast_31	PEDV	0.847249	0.261652	15113.5	0.635341	0.00016424	0.00930827	76.6773	63.1579
IFI30	Fibroblast_31	PEDV	0.666575	0.289526	14874.5	0.625294	0.000341382	0.015968	58.7859	39.4737
IFI44L	Fibroblast_31	PEDV	1.10751	0.582983	17265.5	0.725807	5.39987e-10	3.69511e-07	80.1917	53.9474
IFI6	Fibroblast_31	PEDV	3.53873	1.95344	20982.5	0.882062	4.74551e-25	8.76781e-21	99.6805	78.9474
IFIH1	Fibroblast_31	PEDV	0.711939	0.425408	16001	0.67265	7.64849e-07	0.000155167	60.7029	30.2632
IFIT1	Fibroblast_31	PEDV	0.620895	0.483723	15947	0.67038	1.52206e-07	4.26084e-05	45.3674	13.1579
IFIT5	Fibroblast_31	PEDV	0.549891	0.351478	16017	0.673323	3.58635e-07	8.71861e-05	55.2716	23.6842
IFITM1	Fibroblast_31	PEDV	2.12705	1.3198	20692.5	0.869871	1.15729e-23	1.0691e-19	96.4856	67.1053
IFITM3	Fibroblast_31	PEDV	2.38666	1.22284	20330.5	0.854654	7.65948e-22	2.83033e-18	97.4441	80.2632
IGFBP4	Fibroblast_31	PEDV	0.800891	0.32608	15524.5	0.652619	1.97402e-05	0.00203009	69.9681	53.9474
IGFBP7	Fibroblast_31	PEDV	3.64897	0.639768	17178	0.722129	1.85967e-09	1.01057e-06	99.361	96.0526
IL10RB	Fibroblast_31	PEDV	0.923927	0.329998	14741.5	0.619703	0.000880584	0.0302463	69.0096	52.6316
IL15RA	Fibroblast_31	PEDV	0.506143	0.302396	15302	0.643266	1.79931e-05	0.00192162	49.5208	23.6842
IL4R	Fibroblast_31	PEDV	0.904815	0.495365	16725	0.703086	1.55e-08	6.22562e-06	71.885	38.1579
IL6ST	Fibroblast_31	PEDV	1.96447	0.542392	16406	0.689675	2.69955e-07	7.0249e-05	96.4856	88.1579
IP6K1	Fibroblast_31	PEDV	0.691271	0.37498	15783.5	0.663507	3.08778e-06	0.00047941	61.3419	36.8421
IRF2	Fibroblast_31	PEDV	0.820588	0.263901	14603.5	0.613902	0.00148685	0.0433296	68.6901	57.8947
IRF7	Fibroblast_31	PEDV	0.401135	0.350198	15784	0.663528	8.6553e-08	2.57928e-05	38.3387	6.57895
ISG12(A)-ENSSSCG00000035297	Fibroblast_31	PEDV	2.86001	1.56057	20631.5	0.867307	2.74762e-23	1.69217e-19	98.4026	78.9474
ISG15	Fibroblast_31	PEDV	1.47901	1.14859	17720.5	0.744934	5.71109e-12	7.53701e-09	66.4537	25
ITM2B	Fibroblast_31	PEDV	2.13858	0.442645	16593	0.697537	8.37486e-08	2.53662e-05	98.0831	92.1053
JAK1	Fibroblast_31	PEDV	1.86401	0.461188	17244.5	0.724924	1.01167e-09	6.23056e-07	96.1661	93.4211
KDM2A	Fibroblast_31	PEDV	1.21098	0.363422	15760.5	0.66254	8.73093e-06	0.00112023	85.9425	76.3158
KDM7A	Fibroblast_31	PEDV	0.619661	0.265097	14780	0.621322	0.000464546	0.0195067	57.1885	35.5263
KDSR	Fibroblast_31	PEDV	0.850357	0.428407	15187	0.638431	8.67728e-05	0.00568516	61.0224	40.7895
KLF9	Fibroblast_31	PEDV	0.750169	0.300157	14951	0.62851	0.000297654	0.0145893	64.2173	50
KMT2C	Fibroblast_31	PEDV	1.42311	0.365455	16298.5	0.685156	4.42171e-07	0.000103412	90.7348	85.5263
KMT2E	Fibroblast_31	PEDV	1.81834	0.54644	17577	0.738902	8.4774e-11	7.60738e-08	96.1661	90.7895
KSR1	Fibroblast_31	PEDV	0.967783	0.271191	14616	0.614427	0.00159014	0.0456911	74.1214	64.4737
KXD1	Fibroblast_31	PEDV	2.2028	0.300138	15575	0.654742	2.72719e-05	0.0025973	99.6805	98.6842
LAMC1	Fibroblast_31	PEDV	1.42777	0.282718	14878.5	0.625462	0.000637753	0.0240677	86.901	82.8947
LAMP1	Fibroblast_31	PEDV	0.549869	0.273159	15295.5	0.642992	3.20224e-05	0.00290023	58.7859	32.8947
LAMP2	Fibroblast_31	PEDV	1.03032	0.285135	15341	0.644905	6.47162e-05	0.00473285	83.3866	73.6842
LAP3	Fibroblast_31	PEDV	0.886951	0.376882	15868	0.667059	3.45667e-06	0.000527813	76.0383	53.9474
LAPTM4A	Fibroblast_31	PEDV	1.45374	0.459599	17195.5	0.722864	1.14085e-09	6.79946e-07	92.6518	80.2632
LARP4	Fibroblast_31	PEDV	0.635411	0.251162	14902.5	0.626471	0.000309886	0.0149835	62.3003	39.4737
LCOR	Fibroblast_31	PEDV	0.971309	0.328532	15181	0.638179	0.000138335	0.00816575	73.8019	63.1579
LDLRAD3	Fibroblast_31	PEDV	1.45924	0.577897	16466	0.692198	1.61843e-07	4.46301e-05	81.4696	68.4211
LGALS3BP	Fibroblast_31	PEDV	0.950668	0.566898	17032.5	0.716012	1.78865e-09	1.00143e-06	72.2045	34.2105
LGALS9	Fibroblast_31	PEDV	0.506566	0.337064	15873	0.667269	5.6804e-07	0.000121432	51.1182	19.7368
LRCH1	Fibroblast_31	PEDV	1.46084	0.332832	15235	0.640449	0.000131796	0.00782978	90.0958	81.5789
LRIG1	Fibroblast_31	PEDV	0.488237	0.255742	14483.5	0.608857	0.000830345	0.0290009	43.77	23.6842
LRP1	Fibroblast_31	PEDV	0.523421	0.282492	15170	0.637716	4.68728e-05	0.00379428	52.3962	26.3158
LRRK2	Fibroblast_31	PEDV	0.510146	0.273703	14697.5	0.617854	0.000412224	0.0181772	47.9233	28.9474
MACF1	Fibroblast_31	PEDV	1.31706	0.298491	14748	0.619976	0.00106488	0.0350083	85.623	77.6316
MAP3K1	Fibroblast_31	PEDV	0.511647	0.256262	14787.5	0.621637	0.000298482	0.0145893	50.1597	27.6316
MAP3K2	Fibroblast_31	PEDV	0.986302	0.302082	14858	0.624601	0.000588448	0.0227928	73.8019	63.1579
MAP4	Fibroblast_31	PEDV	1.19648	0.297048	15014	0.631159	0.000333214	0.0156836	84.345	76.3158
MAP4K3	Fibroblast_31	PEDV	1.32759	0.283715	14726.5	0.619073	0.00116685	0.0371063	87.2204	77.6316
MARCHF6	Fibroblast_31	PEDV	0.871181	0.260087	14687.5	0.617433	0.00112686	0.0360204	73.4824	61.8421
MAX	Fibroblast_31	PEDV	0.551729	0.289474	15509	0.651967	1.00146e-05	0.00126733	58.4665	32.8947
MBNL1	Fibroblast_31	PEDV	1.72989	0.37386	15336.5	0.644716	8.41793e-05	0.00555463	97.7636	90.7895
MCL1	Fibroblast_31	PEDV	1.22841	0.322346	15006	0.630822	0.000349854	0.0161598	81.7891	72.3684
MDK	Fibroblast_31	PEDV	1.30348	0.442375	15571	0.654574	2.43816e-05	0.00238347	81.7891	63.1579
MED13	Fibroblast_31	PEDV	1.13249	0.450563	16352	0.687405	2.75621e-07	7.07274e-05	83.7061	63.1579
MEIS1	Fibroblast_31	PEDV	1.27267	0.315017	14694.5	0.617727	0.00131463	0.0399491	81.4696	73.6842
MGAT5	Fibroblast_31	PEDV	1.51349	0.435888	14812	0.622667	0.000837356	0.0291905	80.5112	76.3158
MIER1	Fibroblast_31	PEDV	0.883828	0.295189	15327	0.644316	6.32369e-05	0.00467346	76.6773	59.2105
MTDH	Fibroblast_31	PEDV	1.08514	0.30763	15259.5	0.641479	9.96786e-05	0.00630706	85.3035	69.7368
MX1	Fibroblast_31	PEDV	0.802177	0.613092	16769.5	0.704956	2.33593e-09	1.23311e-06	55.9105	19.7368
MX2	Fibroblast_31	PEDV	1.14731	0.925899	17636	0.741382	4.13683e-12	5.87939e-09	61.0224	14.4737
MYCBP2	Fibroblast_31	PEDV	1.57034	0.479078	16543	0.695435	1.07458e-07	3.10219e-05	89.4569	84.2105
NBEA	Fibroblast_31	PEDV	1.60812	0.373298	15379.5	0.646523	6.89874e-05	0.00482807	86.901	88.1579
NBN	Fibroblast_31	PEDV	0.98793	0.326748	14869.5	0.625084	0.00055822	0.021944	72.8435	61.8421
NCKAP1	Fibroblast_31	PEDV	0.954758	0.256617	14859.5	0.624664	0.000582321	0.022702	78.5942	67.1053
NCOA1	Fibroblast_31	PEDV	1.30701	0.364952	15593	0.655499	2.16386e-05	0.00218467	85.3035	75
NCOA2	Fibroblast_31	PEDV	1.62211	0.492932	16712	0.702539	3.67528e-08	1.32909e-05	92.3323	85.5263
NF1	Fibroblast_31	PEDV	1.83351	0.421937	16674	0.700942	4.84806e-08	1.57145e-05	94.5687	92.1053
NFAT5	Fibroblast_31	PEDV	1.52467	0.4132	15648.5	0.657832	1.77503e-05	0.00190672	87.8594	77.6316
NFIA	Fibroblast_31	PEDV	2.55361	0.530133	16468.5	0.692303	1.92769e-07	5.16174e-05	97.4441	98.6842
NFKB1	Fibroblast_31	PEDV	0.879038	0.397123	15472.5	0.650433	2.61824e-05	0.00254603	67.7316	46.0526
NID1	Fibroblast_31	PEDV	1.37394	0.387738	15475	0.650538	4.09466e-05	0.00350245	82.7476	80.2632
NIPBL	Fibroblast_31	PEDV	1.6538	0.407399	16126	0.677905	1.28146e-06	0.000232435	94.8882	85.5263
NLRC5	Fibroblast_31	PEDV	0.603354	0.299079	14448	0.607365	0.00135235	0.0407089	47.2843	31.5789
NPEPPS	Fibroblast_31	PEDV	0.826496	0.435856	16544	0.695477	4.80245e-08	1.57145e-05	72.2045	40.7895
NPSR1	Fibroblast_31	PEDV	0.586753	0.554057	16027.5	0.673764	9.89549e-09	4.1552e-06	37.6997	3.94737
NR4A2	Fibroblast_31	PEDV	0.540778	0.297613	14662.5	0.616382	0.000472318	0.0197433	46.9649	28.9474
NUPR1	Fibroblast_31	PEDV	1.27001	0.943417	18116	0.76156	3.4006e-13	6.98105e-10	70.9265	30.2632
OAS2	Fibroblast_31	PEDV	0.980008	0.680571	17375.5	0.730431	1.00976e-10	8.48016e-08	67.4121	30.2632
PAIP2	Fibroblast_31	PEDV	0.868926	0.255968	14907	0.626661	0.000441996	0.0189929	76.3578	61.8421
PAN3	Fibroblast_31	PEDV	1.11367	0.411954	16116	0.677484	1.11082e-06	0.000209305	82.7476	64.4737
PARP12	Fibroblast_31	PEDV	0.532863	0.370932	15814	0.664789	7.81044e-07	0.000155167	49.8403	21.0526
PARP14	Fibroblast_31	PEDV	0.819988	0.486305	16092	0.676476	5.84349e-07	0.000122687	62.9393	36.8421
PARP4	Fibroblast_31	PEDV	0.756184	0.346438	15682	0.65924	7.67028e-06	0.00101226	67.0927	46.0526
PARP8	Fibroblast_31	PEDV	1.08166	0.365386	15164.5	0.637485	0.000155768	0.00893777	73.8019	64.4737
PARP9	Fibroblast_31	PEDV	0.479023	0.306422	15273.5	0.642067	1.54747e-05	0.00175405	46.6454	21.0526
PDE1C	Fibroblast_31	PEDV	1.78489	0.773958	17048.5	0.716685	3.58515e-09	1.79025e-06	79.8722	65.7895
PDE4D	Fibroblast_31	PEDV	1.64077	0.368987	14909	0.626745	0.000574561	0.0224906	84.345	77.6316
PDE7B	Fibroblast_31	PEDV	1.42482	0.615367	15110	0.635194	0.00016542	0.00934649	65.1757	47.3684
PHF11	Fibroblast_31	PEDV	0.787178	0.323411	14986	0.629982	0.000264721	0.0132547	65.4952	50
PHF21A	Fibroblast_31	PEDV	1.13209	0.401358	15792	0.663864	7.09478e-06	0.000970986	80.1917	67.1053
PIAS1	Fibroblast_31	PEDV	1.06591	0.290523	14858.5	0.624622	0.000618925	0.0235779	77.6358	68.4211
PITPNC1	Fibroblast_31	PEDV	0.760284	0.414382	15439.5	0.649046	1.84644e-05	0.00194941	56.869	34.2105
PLA2R1	Fibroblast_31	PEDV	1.28913	0.400229	15056.5	0.632945	0.00027353	0.0136219	75.0799	67.1053
PLAC8	Fibroblast_31	PEDV	0.708471	0.55651	17114.5	0.719459	1.3699e-10	1.10045e-07	56.23	15.7895
PLEKHA5	Fibroblast_31	PEDV	2.27459	0.574911	16221	0.681898	8.3966e-07	0.000165038	92.3323	90.7895
PLEKHG1	Fibroblast_31	PEDV	0.953659	0.47895	16001.5	0.672671	1.52122e-06	0.000265151	68.0511	47.3684
PLEKHH2	Fibroblast_31	PEDV	1.09331	0.432299	15599	0.655751	1.75339e-05	0.00189448	70.9265	60.5263
PLXDC2	Fibroblast_31	PEDV	1.67221	0.476214	15527.5	0.652745	3.34741e-05	0.00300227	85.3035	76.3158
PML	Fibroblast_31	PEDV	0.830806	0.485604	16541	0.695351	3.99978e-08	1.36852e-05	66.4537	36.8421
PNN	Fibroblast_31	PEDV	0.72216	0.294874	15152	0.63696	0.000114052	0.00700072	67.0927	46.0526
PPHLN1	Fibroblast_31	PEDV	0.44593	0.251303	15040.5	0.632273	6.56538e-05	0.00473338	48.5623	25
PPP1R12A	Fibroblast_31	PEDV	1.59589	0.30394	14901	0.626408	0.000587019	0.0227852	94.8882	85.5263
PPP3CA	Fibroblast_31	PEDV	1.82214	0.545852	16309	0.685598	4.78103e-07	0.000109342	87.8594	80.2632
PPP4R2	Fibroblast_31	PEDV	0.584328	0.254653	14879	0.625483	0.000292862	0.0144677	57.8275	38.1579
PRICKLE1	Fibroblast_31	PEDV	1.66215	0.470687	15259	0.641458	0.000118935	0.0072242	80.1917	76.3158
PRKAR2A	Fibroblast_31	PEDV	0.784047	0.269656	14539.5	0.611212	0.00179415	0.0498311	62.9393	53.9474
PRKCA	Fibroblast_31	PEDV	0.85777	0.372809	15393.5	0.647112	3.77433e-05	0.00325863	66.7732	40.7895
PRKCE	Fibroblast_31	PEDV	1.18163	0.364603	15128	0.635951	0.00019463	0.010393	79.5527	61.8421
PROM1	Fibroblast_31	PEDV	0.549592	0.281804	14533	0.610938	0.000739408	0.0267345	45.0479	25
PRR16	Fibroblast_31	PEDV	1.41787	0.650752	15458	0.649823	2.99589e-05	0.0027676	64.2173	51.3158
PRRC2B	Fibroblast_31	PEDV	0.889305	0.294053	15252	0.641164	9.02829e-05	0.00587347	77.6358	60.5263
PSD3	Fibroblast_31	PEDV	1.67792	0.521018	16112	0.677316	1.46432e-06	0.000257665	87.8594	76.3158
PSMB2	Fibroblast_31	PEDV	0.751031	0.256118	14964	0.629057	0.000294586	0.0145141	71.246	55.2632
PSMB8	Fibroblast_31	PEDV	0.628259	0.346213	15590	0.655372	7.46256e-06	0.00099193	58.4665	32.8947
PTK2	Fibroblast_31	PEDV	1.2274	0.257482	14927.5	0.627522	0.00047855	0.0198689	84.984	81.5789
PTN	Fibroblast_31	PEDV	1.628	0.86555	16085	0.676181	9.92591e-07	0.000189063	66.1342	50
PUM1	Fibroblast_31	PEDV	0.991045	0.255721	14880.5	0.625546	0.000538435	0.0214399	79.8722	72.3684
PUM2	Fibroblast_31	PEDV	1.2277	0.361182	15996.5	0.672461	2.32073e-06	0.000385685	88.4984	76.3158
QKI	Fibroblast_31	PEDV	1.56369	0.342528	15706.5	0.66027	1.29675e-05	0.00151835	91.6933	90.7895
RABEP1	Fibroblast_31	PEDV	0.863785	0.271569	14594	0.613503	0.00161501	0.0461218	70.2875	53.9474
RABGAP1L	Fibroblast_31	PEDV	1.5083	0.368464	15056.5	0.632945	0.000301315	0.0146503	88.1789	77.6316
RACK1	Fibroblast_31	PEDV	1.67184	0.297287	15442	0.649151	5.03037e-05	0.00399958	95.8466	94.7368
RANBP2	Fibroblast_31	PEDV	0.754658	0.256645	14747.5	0.619955	0.000769074	0.0275911	66.4537	57.8947
RASGEF1B	Fibroblast_31	PEDV	0.559359	0.290664	14353	0.603371	0.00148047	0.0432804	42.8115	25
RBFOX2	Fibroblast_31	PEDV	1.5904	0.387781	15888.5	0.667921	4.93339e-06	0.000716861	93.9297	85.5263
RBM26	Fibroblast_31	PEDV	0.789489	0.257394	14857	0.624559	0.000504938	0.0207185	70.2875	60.5263
RBMS1	Fibroblast_31	PEDV	2.05244	0.53956	17294	0.727005	7.51009e-10	4.95559e-07	96.4856	93.4211
RBMS2	Fibroblast_31	PEDV	0.802822	0.250936	14625	0.614806	0.00135029	0.0407089	70.607	59.2105
RBMS3	Fibroblast_31	PEDV	3.33088	0.379047	16056	0.674962	2.19856e-06	0.000369279	100	100
RBPJ	Fibroblast_31	PEDV	0.952543	0.315638	15235.5	0.64047	0.0001055	0.00657198	74.1214	67.1053
RBPMS	Fibroblast_31	PEDV	2.34656	0.394288	15668.5	0.658672	1.73931e-05	0.00189033	91.0543	96.0526
RCSD1	Fibroblast_31	PEDV	0.895861	0.327285	14739.5	0.619619	0.000869893	0.0300414	67.4121	55.2632
REEP5	Fibroblast_31	PEDV	0.71439	0.3191	15243	0.640785	6.79929e-05	0.00478852	63.5783	42.1053
RELCH	Fibroblast_31	PEDV	0.45724	0.264162	14993	0.630276	7.69958e-05	0.005173	46.9649	23.6842
RERE	Fibroblast_31	PEDV	1.12906	0.310951	15023	0.631537	0.000310601	0.0149835	82.4281	72.3684
RIC1	Fibroblast_31	PEDV	0.590538	0.281981	14967	0.629183	0.000182793	0.00993317	56.23	35.5263
RNF169	Fibroblast_31	PEDV	1.20568	0.348317	15186	0.638389	0.000153239	0.00887539	81.1502	73.6842
RNF24	Fibroblast_31	PEDV	0.483782	0.267978	14866	0.624937	0.000149116	0.00866371	46.6454	22.3684
RPL10	Fibroblast_31	PEDV	3.08042	0.380626	15961.5	0.67099	3.71049e-06	0.000561926	99.6805	100
RPL11	Fibroblast_31	PEDV	2.31452	0.258176	14953.5	0.628615	0.000492867	0.0202811	100	100
RPL13	Fibroblast_31	PEDV	2.18042	0.304904	15581	0.654994	2.65715e-05	0.00255695	99.0415	98.6842
RPL14	Fibroblast_31	PEDV	1.86012	0.321014	15658	0.658231	1.72252e-05	0.00188315	98.4026	96.0526
RPL15	Fibroblast_31	PEDV	1.9849	0.300847	15437.5	0.648962	5.30304e-05	0.00413413	98.722	97.3684
RPL18	Fibroblast_31	PEDV	2.00603	0.300835	15392.5	0.64707	6.59706e-05	0.00473338	99.0415	97.3684
RPL19	Fibroblast_31	PEDV	2.07627	0.385094	16283	0.684505	5.52462e-07	0.000121369	99.6805	97.3684
RPL23A	Fibroblast_31	PEDV	1.65053	0.356222	15991.5	0.672251	2.8022e-06	0.000446323	96.8051	90.7895
RPL26	Fibroblast_31	PEDV	2.10295	0.293067	15234	0.640407	0.000140955	0.00826758	99.361	98.6842
RPL27A	Fibroblast_31	PEDV	2.25394	0.265797	15319	0.64398	9.51918e-05	0.00614952	99.6805	100
RPL28	Fibroblast_31	PEDV	2.44485	0.372165	16620	0.698672	7.42953e-08	2.2878e-05	99.0415	100
RPL29	Fibroblast_31	PEDV	2.02214	0.265397	15319.5	0.644001	9.32793e-05	0.00604712	98.722	97.3684
RPL32	Fibroblast_31	PEDV	2.12287	0.267088	15464	0.650076	4.6851e-05	0.00379428	99.361	100
RPL34	Fibroblast_31	PEDV	1.8955	0.255249	14733.5	0.619367	0.00119686	0.0376973	98.4026	94.7368
RPL35A	Fibroblast_31	PEDV	1.89971	0.279011	15103	0.6349	0.000251311	0.0126864	98.0831	94.7368
RPL7A	Fibroblast_31	PEDV	2.48939	0.372557	16310.5	0.685661	4.94336e-07	0.000111382	99.6805	100
RPL8	Fibroblast_31	PEDV	2.26593	0.33742	16134.5	0.678262	1.35809e-06	0.000243612	99.361	100
RPL9	Fibroblast_31	PEDV	2.22234	0.292113	15717.5	0.660732	1.32027e-05	0.00152458	99.361	100
RPLP0	Fibroblast_31	PEDV	2.362	0.360904	16233	0.682403	7.77136e-07	0.000155167	99.361	98.6842
RPLP1	Fibroblast_31	PEDV	3.04755	0.298626	16029.5	0.673848	2.54161e-06	0.000415564	100	100
RPLP2	Fibroblast_31	PEDV	1.72958	0.31726	15786.5	0.663633	8.48726e-06	0.0011043	98.4026	96.0526
RPS10-NUDT3	Fibroblast_31	PEDV	1.80151	0.273392	15104.5	0.634963	0.000244936	0.0124325	99.361	96.0526
RPS11	Fibroblast_31	PEDV	2.05735	0.289496	15765	0.662729	1.01732e-05	0.00127863	99.6805	98.6842
RPS13	Fibroblast_31	PEDV	1.87133	0.283337	15264.5	0.641689	0.000119993	0.00723613	98.0831	96.0526
RPS14	Fibroblast_31	PEDV	1.7234	0.484546	17088.5	0.718366	2.97241e-09	1.5255e-06	96.1661	90.7895
RPS15	Fibroblast_31	PEDV	2.2913	0.319341	15913	0.668951	4.701e-06	0.000689331	99.0415	98.6842
RPS19	Fibroblast_31	PEDV	2.53315	0.34016	16699.5	0.702014	4.45216e-08	1.4956e-05	99.6805	100
RPS20	Fibroblast_31	PEDV	2.54583	0.336645	16073.5	0.675698	1.95788e-06	0.000334943	100	100
RPS23	Fibroblast_31	PEDV	2.15497	0.382491	16788.5	0.705755	2.41476e-08	9.49257e-06	98.722	97.3684
RPS27A	Fibroblast_31	PEDV	2.42032	0.27024	15391	0.647007	6.81631e-05	0.00478852	99.361	100
RPS3	Fibroblast_31	PEDV	2.025	0.283072	15182	0.638221	0.000177256	0.00980536	99.0415	97.3684
RPS3A	Fibroblast_31	PEDV	2.18894	0.314149	15744	0.661846	1.1471e-05	0.00140767	99.6805	97.3684
RPS4X	Fibroblast_31	PEDV	1.78071	0.265554	15340	0.644863	8.37411e-05	0.00554552	94.8882	96.0526
RPS5	Fibroblast_31	PEDV	1.86378	0.337727	15832	0.665546	7.00994e-06	0.000970986	98.4026	96.0526
RPS7	Fibroblast_31	PEDV	2.48856	0.302926	15735	0.661468	1.22334e-05	0.00146768	100	100
RPS8	Fibroblast_31	PEDV	2.70103	0.311123	16270	0.683958	6.34894e-07	0.000131801	100	100
RPS9	Fibroblast_31	PEDV	2.0473	0.336029	16205	0.681226	8.74565e-07	0.000170089	99.6805	98.6842
RPSA	Fibroblast_31	PEDV	1.79343	0.317724	15392	0.647049	6.49678e-05	0.00473285	97.7636	93.4211
RSAD2	Fibroblast_31	PEDV	0.570527	0.417512	14535	0.611022	0.000203159	0.0107552	33.8658	13.1579
RSRC2	Fibroblast_31	PEDV	0.88536	0.258261	14890.5	0.625967	0.000474816	0.0198029	76.3578	61.8421
RTP4	Fibroblast_31	PEDV	0.390604	0.256034	14909.5	0.626766	5.88313e-05	0.00445478	40.5751	17.1053
RYBP	Fibroblast_31	PEDV	1.18824	0.319834	15176	0.637969	0.000162062	0.00921307	82.1086	76.3158
RYR2	Fibroblast_31	PEDV	1.53374	0.425684	14808	0.622499	0.000815997	0.0287063	75.0799	68.4211
S100A13	Fibroblast_31	PEDV	0.767988	0.285981	15014	0.631159	0.000240714	0.0122857	69.0096	50
SAMD4A	Fibroblast_31	PEDV	1.14197	0.453465	15899.5	0.668383	3.76656e-06	0.00056578	78.5942	60.5263
SCAF11	Fibroblast_31	PEDV	1.12042	0.274518	15136	0.636287	0.000178926	0.00982392	85.623	75
SCAMP1	Fibroblast_31	PEDV	0.559489	0.250083	14634.5	0.615205	0.000800937	0.0282947	55.2716	38.1579
SCARB2	Fibroblast_31	PEDV	0.962766	0.32282	15483	0.650874	3.13389e-05	0.0028523	77.3163	64.4737
SDK1	Fibroblast_31	PEDV	0.687872	0.40976	14371	0.604128	0.00106189	0.0349725	39.6166	22.3684
SERPING1	Fibroblast_31	PEDV	2.23306	0.721781	17873.5	0.751366	9.93015e-12	1.22095e-08	93.9297	92.1053
SETD3	Fibroblast_31	PEDV	0.557889	0.278079	14938.5	0.627985	0.00017843	0.00982392	53.6741	31.5789
SETX	Fibroblast_31	PEDV	1.02635	0.61474	17717.5	0.744808	1.34959e-11	1.46677e-08	78.5942	43.4211
SIK3	Fibroblast_31	PEDV	1.79773	0.351207	15381	0.646587	6.94643e-05	0.0048431	95.2077	92.1053
SIPA1L1	Fibroblast_31	PEDV	1.30216	0.467105	15239.5	0.640638	0.000117176	0.00716868	75.3994	65.7895
SKAP2	Fibroblast_31	PEDV	1.16391	0.304317	15017	0.631285	0.000326647	0.0155545	81.1502	80.2632
SLA-2	Fibroblast_31	PEDV	3.51494	0.626611	16108	0.677148	1.64511e-06	0.000284065	100	100
SLC22A3	Fibroblast_31	PEDV	0.77387	0.489333	15815	0.664831	1.46298e-06	0.000257665	53.6741	25
SLC23A2	Fibroblast_31	PEDV	1.15697	0.424312	14998.5	0.630507	0.000332213	0.0156836	72.8435	63.1579
SLC38A2	Fibroblast_31	PEDV	1.3695	0.354723	15211.5	0.639461	0.000142463	0.0083296	89.7764	76.3158
SLC38A9	Fibroblast_31	PEDV	0.64998	0.289471	14792.5	0.621847	0.000457633	0.0194427	56.5495	39.4737
SLC9A9	Fibroblast_31	PEDV	1.13002	0.341692	14677.5	0.617013	0.00129401	0.0395829	72.524	63.1579
SMARCA5	Fibroblast_31	PEDV	1.10508	0.309702	15085.5	0.634164	0.000232901	0.0120534	80.8307	76.3158
SMCHD1	Fibroblast_31	PEDV	1.10093	0.30662	14800.5	0.622183	0.000796515	0.0282947	79.5527	71.0526
SNX6	Fibroblast_31	PEDV	0.760421	0.267206	14920.5	0.627228	0.00036687	0.0166953	68.6901	53.9474
SNX9	Fibroblast_31	PEDV	1.48068	0.39263	15500.5	0.65161	3.718e-05	0.00324027	84.6645	82.8947
SOD2	Fibroblast_31	PEDV	0.426393	0.278917	15064.5	0.633281	3.04882e-05	0.00280249	42.8115	17.1053
SOS1	Fibroblast_31	PEDV	1.43274	0.294623	14762.5	0.620586	0.0010209	0.0339858	91.0543	81.5789
SOS2	Fibroblast_31	PEDV	0.815573	0.322194	15282	0.642425	7.06853e-05	0.00489132	68.6901	53.9474
SPATS2L	Fibroblast_31	PEDV	1.06664	0.32428	15024.5	0.6316	0.000299704	0.0146104	76.3578	71.0526
SPEN	Fibroblast_31	PEDV	0.82245	0.343049	15573.5	0.654679	1.59046e-05	0.00178392	70.2875	48.6842
SPPL3	Fibroblast_31	PEDV	1.06424	0.290411	14681.5	0.617181	0.00129247	0.0395829	76.9968	65.7895
SPTBN1	Fibroblast_31	PEDV	1.79109	0.303159	14880.5	0.625546	0.000660355	0.0246978	90.4153	86.8421
SQSTM1	Fibroblast_31	PEDV	1.10061	0.356168	15620	0.656634	1.67858e-05	0.00184604	83.7061	69.7368
SRI	Fibroblast_31	PEDV	0.575567	0.255654	15223	0.639945	5.48567e-05	0.00422167	61.6613	40.7895
SS18	Fibroblast_31	PEDV	0.739325	0.3418	15375	0.646334	3.63042e-05	0.00319408	63.8978	46.0526
STAG1	Fibroblast_31	PEDV	1.69511	0.367766	15977.5	0.671662	3.11562e-06	0.000479702	93.2907	93.4211
STAG2	Fibroblast_31	PEDV	1.03105	0.468018	16960.5	0.712986	4.50411e-09	2.18994e-06	80.1917	59.2105
STARD13	Fibroblast_31	PEDV	0.787185	0.278395	14629.5	0.614995	0.00125997	0.0388634	64.5367	52.6316
STAT1	Fibroblast_31	PEDV	1.74748	0.575014	16441	0.691147	2.11109e-07	5.57206e-05	96.1661	76.3158
STAT3	Fibroblast_31	PEDV	1.53364	0.366172	15132.5	0.63614	0.000211809	0.0111176	92.3323	80.2632
STAT5B	Fibroblast_31	PEDV	0.724563	0.304848	15081	0.633975	0.000155529	0.00893777	65.1757	46.0526
STK3	Fibroblast_31	PEDV	1.52605	0.576039	17564.5	0.738376	8.64663e-11	7.60738e-08	91.0543	77.6316
SULF1	Fibroblast_31	PEDV	1.19441	0.511093	15232	0.640323	9.56916e-05	0.00616027	67.0927	46.0526
TAX1BP1	Fibroblast_31	PEDV	1.37853	0.277983	14956.5	0.628741	0.000442031	0.0189929	87.8594	89.4737
TBL1X	Fibroblast_31	PEDV	0.746771	0.32412	15176	0.637969	0.000100355	0.0063282	63.5783	46.0526
TCF12	Fibroblast_31	PEDV	2.32914	0.34264	15930	0.669665	4.30519e-06	0.000641474	98.4026	97.3684
TCF4	Fibroblast_31	PEDV	2.81963	0.536939	15888	0.6679	5.51946e-06	0.000773505	97.4441	97.3684
TCF7L2	Fibroblast_31	PEDV	1.17206	0.412828	16011	0.67307	2.14205e-06	0.000363087	82.4281	71.0526
TENT4B	Fibroblast_31	PEDV	0.888865	0.325189	15213	0.639524	0.000107468	0.00666302	71.246	55.2632
TGFBR2	Fibroblast_31	PEDV	1.78767	0.500561	16963	0.713091	7.33488e-09	3.22665e-06	92.3323	90.7895
TIMP1	Fibroblast_31	PEDV	1.11487	0.384513	15268.5	0.641857	9.86857e-05	0.0062784	79.2332	59.2105
TLK2	Fibroblast_31	PEDV	0.957161	0.390653	16065.5	0.675362	1.2832e-06	0.000232435	77.9553	56.5789
TMCC1	Fibroblast_31	PEDV	1.16029	0.300677	14743.5	0.619787	0.00104051	0.0343907	77.6358	72.3684
TMEM135	Fibroblast_31	PEDV	1.54999	0.423491	15523	0.652556	3.37079e-05	0.00300501	85.9425	80.2632
TMEM59	Fibroblast_31	PEDV	1.01687	0.280948	14990.5	0.630171	0.000330544	0.0156593	83.7061	68.4211
TMTC2	Fibroblast_31	PEDV	0.629772	0.317266	14523	0.610518	0.000945466	0.032026	47.6038	27.6316
TNFSF10	Fibroblast_31	PEDV	1.16219	0.628477	16583	0.697116	4.93496e-08	1.57204e-05	71.246	44.7368
TNKS	Fibroblast_31	PEDV	1.12468	0.259627	14752.5	0.620166	0.000979152	0.0328924	84.984	76.3158
TNPO1	Fibroblast_31	PEDV	0.84038	0.31207	15258.5	0.641437	8.25553e-05	0.00551172	73.8019	53.9474
TOP1	Fibroblast_31	PEDV	1.93799	0.441772	16300.5	0.68524	5.00902e-07	0.000111502	96.4856	96.0526
TOX	Fibroblast_31	PEDV	1.04497	0.420487	14555.5	0.611884	0.00153983	0.0445227	58.7859	44.7368
TPT1	Fibroblast_31	PEDV	3.31	0.437725	17028	0.715823	5.21437e-09	2.34977e-06	100	100
TRA2B	Fibroblast_31	PEDV	1.52551	0.401005	15396.5	0.647238	6.25591e-05	0.00466065	87.2204	80.2632
TRABD2B	Fibroblast_31	PEDV	0.409281	0.255084	14279	0.600261	0.000985946	0.0330605	35.1438	17.1053
TRIM22	Fibroblast_31	PEDV	0.689203	0.430033	16321.5	0.686123	9.78647e-08	2.87008e-05	61.0224	28.9474
TRIM25	Fibroblast_31	PEDV	0.560639	0.343986	15847.5	0.666197	1.13285e-06	0.000209305	54.9521	27.6316
TRIO	Fibroblast_31	PEDV	1.26981	0.322781	15665.5	0.658546	1.46914e-05	0.00168595	87.2204	80.2632
TRPM7	Fibroblast_31	PEDV	1.10349	0.294561	15066.5	0.633366	0.000255759	0.0128757	81.4696	71.0526
TRPS1	Fibroblast_31	PEDV	1.43569	0.285176	14682.5	0.617223	0.00142051	0.0421275	84.0256	85.5263
TSC22D2	Fibroblast_31	PEDV	0.867503	0.295556	14711.5	0.618442	0.000974295	0.0327889	67.7316	55.2632
TSPO	Fibroblast_31	PEDV	0.837073	0.291372	14649	0.615815	0.00119653	0.0376973	64.2173	56.5789
TTC17	Fibroblast_31	PEDV	0.88886	0.299955	14899	0.626324	0.00046331	0.0194991	72.524	56.5789
TUT4	Fibroblast_31	PEDV	0.843482	0.296394	14945.5	0.628279	0.000357904	0.0164493	71.246	52.6316
TXNIP	Fibroblast_31	PEDV	2.32212	0.843694	19580	0.823104	2.07636e-18	6.3938e-15	96.1661	89.4737
UBB	Fibroblast_31	PEDV	2.85832	0.443414	17213.5	0.723621	1.41685e-09	8.18054e-07	100	98.6842
UBC	Fibroblast_31	PEDV	1.26184	0.290117	14802.5	0.622268	0.000841576	0.0292274	86.901	76.3158
UBE2D3	Fibroblast_31	PEDV	0.89458	0.29575	15524	0.652598	2.32268e-05	0.0023072	77.6358	64.4737
UBE2G1	Fibroblast_31	PEDV	0.730778	0.275594	14856	0.624517	0.000452245	0.0193419	64.5367	46.0526
UBE2H	Fibroblast_31	PEDV	1.37196	0.267762	15112.5	0.635299	0.000224358	0.0116768	90.0958	89.4737
UBE2L6	Fibroblast_31	PEDV	0.503354	0.323183	15490.5	0.65119	5.01503e-06	0.000716861	48.5623	19.7368
UBE2R2	Fibroblast_31	PEDV	1.01272	0.289139	15216.5	0.639671	0.000120237	0.00723613	77.3163	72.3684
USP15	Fibroblast_31	PEDV	1.19152	0.338272	15162	0.63738	0.000170747	0.00955978	83.0671	71.0526
USP25	Fibroblast_31	PEDV	1.16488	0.399798	15764.5	0.662708	8.19021e-06	0.00107321	80.8307	69.7368
USP32	Fibroblast_31	PEDV	0.967903	0.335472	15357	0.645578	5.85142e-05	0.00444901	74.7604	57.8947
USP6NL	Fibroblast_31	PEDV	1.08841	0.342625	15334	0.644611	7.24116e-05	0.00499207	78.5942	68.4211
USP9X	Fibroblast_31	PEDV	1.11753	0.291155	15225.5	0.64005	0.000123266	0.00737542	80.8307	75
UVRAG	Fibroblast_31	PEDV	1.36471	0.521538	16693	0.70174	3.84053e-08	1.33882e-05	84.984	69.7368
VCAM1	Fibroblast_31	PEDV	0.800278	0.327703	14715.5	0.61861	0.000749055	0.0270303	59.1054	40.7895
VPS13B	Fibroblast_31	PEDV	1.6616	0.284777	15358	0.64562	7.46237e-05	0.00505036	93.9297	92.1053
VPS54	Fibroblast_31	PEDV	1.06472	0.379544	15474	0.650496	3.53712e-05	0.00312688	80.1917	61.8421
WASL	Fibroblast_31	PEDV	0.719924	0.275723	15337.5	0.644758	4.59858e-05	0.00379428	70.607	50
WBP1L	Fibroblast_31	PEDV	0.852434	0.335643	15419	0.648184	3.65624e-05	0.00320155	68.6901	55.2632
WDR36	Fibroblast_31	PEDV	0.42032	0.301756	15487	0.651043	2.65468e-06	0.000430245	44.0895	17.1053
WDR83OS	Fibroblast_31	PEDV	0.757497	0.340882	15850.5	0.666323	3.06519e-06	0.00047941	71.246	47.3684
WIPF1	Fibroblast_31	PEDV	0.955226	0.285833	14678	0.617034	0.0012337	0.0383089	75.3994	57.8947
XIAP	Fibroblast_31	PEDV	0.613889	0.272635	14654	0.616025	0.000800136	0.0282947	55.9105	38.1579
YWHAZ	Fibroblast_31	PEDV	1.68447	0.338975	15361	0.645746	7.34913e-05	0.00502222	97.1246	92.1053
ZC3H11A	Fibroblast_31	PEDV	1.00641	0.279295	15053	0.632798	0.000256531	0.0128795	80.8307	65.7895
ZC3HAV1	Fibroblast_31	PEDV	0.781213	0.328951	15320.5	0.644043	5.2823e-05	0.00413413	67.0927	42.1053
ZCCHC24	Fibroblast_31	PEDV	1.00715	0.29989	15242	0.640743	0.000105644	0.00657198	79.2332	67.1053
ZDHHC17	Fibroblast_31	PEDV	0.942232	0.254909	14707	0.618253	0.00109886	0.0355313	76.3578	65.7895
ZDHHC20	Fibroblast_31	PEDV	0.712026	0.3169	15471	0.65037	2.22697e-05	0.00223617	66.1342	43.4211
ZFAND3	Fibroblast_31	PEDV	1.78562	0.276967	15564.5	0.6543	2.77262e-05	0.00260879	95.5272	100
ZFP36L1	Fibroblast_31	PEDV	1.70473	0.380148	15461	0.64995	4.66311e-05	0.00379428	93.6102	86.8421
ZMYM2	Fibroblast_31	PEDV	0.626513	0.273039	14998.5	0.630507	0.00018822	0.0101092	60.7029	38.1579
ZMYND11	Fibroblast_31	PEDV	1.04976	0.327131	15300.5	0.643202	8.2634e-05	0.00551172	81.1502	68.4211
ZNF609	Fibroblast_31	PEDV	1.57677	0.330889	15297.5	0.643076	0.000101284	0.00634345	87.2204	85.5263
ZNFX1	Fibroblast_31	PEDV	1.10228	0.520785	16588	0.697326	5.7709e-08	1.80717e-05	79.8722	50
ZNRF1	Fibroblast_31	PEDV	0.634196	0.307398	14988.5	0.630087	0.000161413	0.00920453	54.6326	34.2105
ABLIM1	Goblet_30	Mock	0.863166	0.511898	11910.5	0.706939	2.01685e-07	1.58415e-05	68.75	40.4558
ADAMTS19	Goblet_30	Mock	0.459668	0.323924	11176.5	0.663373	2.0245e-07	1.58415e-05	47.9167	17.094
AIG1	Goblet_30	Mock	1.18596	0.303448	10861.5	0.644676	0.000830518	0.0133042	93.75	80.6268
AKR1C2	Goblet_30	Mock	0.612257	0.441267	10695	0.634793	5.54257e-05	0.00156582	43.75	21.9373
ALDOB	Goblet_30	Mock	0.953753	0.656957	11686	0.693613	1.12346e-07	9.43501e-06	60.4167	27.3504
ANK3	Goblet_30	Mock	1.32179	0.58506	11783.5	0.699401	3.56249e-06	0.000165378	75	60.114
ANO10	Goblet_30	Mock	0.512781	0.254795	10877	0.645596	0.000106361	0.00262718	58.3333	32.7635
ASXL3	Goblet_30	Mock	0.501552	0.3154	11339.5	0.673047	7.24244e-07	4.52065e-05	56.25	24.2165
ATF3	Goblet_30	Mock	2.35643	0.633161	12355.5	0.733351	1.42163e-07	1.16221e-05	100	95.7265
ATP8A1	Goblet_30	Mock	0.612521	0.307392	11382	0.67557	6.68025e-06	0.000274887	70.8333	37.3219
ATXN1	Goblet_30	Mock	1.92458	0.2727	10640	0.631529	0.00294934	0.036328	97.9167	95.4416
ATXN7	Goblet_30	Mock	1.01132	0.26674	10889	0.646308	0.000513761	0.00914474	91.6667	80.057
AZIN1	Goblet_30	Mock	0.712519	0.280782	11155	0.662096	7.10567e-05	0.00189992	77.0833	53.5613
BAG3	Goblet_30	Mock	1.08324	0.331101	10881	0.645833	0.000623986	0.0106158	87.5	74.9288
BAZ2B	Goblet_30	Mock	1.6283	0.408113	11912.5	0.707057	2.27911e-06	0.000115622	97.9167	94.8718
BCL2L13	Goblet_30	Mock	0.908458	0.374058	11644	0.691121	5.01975e-06	0.000218738	79.1667	62.1083
BTG2	Goblet_30	Mock	2.28762	0.383766	11039.5	0.655241	0.000469663	0.0084907	97.9167	97.151
CAPN13	Goblet_30	Mock	0.719857	0.329962	11299.5	0.670673	2.0554e-05	0.000696799	70.8333	41.0256
CCDC173	Goblet_30	Mock	0.376564	0.253941	10968	0.650997	1.06837e-06	6.26642e-05	45.8333	16.5242
CCNYL1	Goblet_30	Mock	1.32828	0.461361	11671.5	0.692753	9.9857e-06	0.000382117	87.5	74.6439
CERS6	Goblet_30	Mock	0.610589	0.295883	10837	0.643222	0.000212934	0.0044623	62.5	35.6125
CHP1	Goblet_30	Mock	2.10568	0.656562	12077.5	0.716851	9.02512e-07	5.44928e-05	100	95.7265
COL14A1	Goblet_30	Mock	0.411438	0.284046	11140.5	0.661236	2.48553e-07	1.88982e-05	47.9167	16.8091
CPQ	Goblet_30	Mock	0.590742	0.329578	11483.5	0.681594	1.52579e-06	8.36515e-05	64.5833	32.1937
CRY1	Goblet_30	Mock	1.05135	0.45505	11765.5	0.698332	3.16266e-06	0.000149829	83.3333	60.9687
CYTB	Goblet_30	Mock	3.04253	0.733428	10797.5	0.640877	0.00151327	0.0212976	97.9167	83.7607
DAAM1	Goblet_30	Mock	0.957851	0.261294	10746	0.637821	0.000986227	0.0152227	89.5833	76.3533
DCUN1D3	Goblet_30	Mock	1.04416	0.368292	11244.5	0.667409	6.90448e-05	0.00185418	87.5	74.0741
DMD	Goblet_30	Mock	0.720379	0.384473	11344	0.673314	1.22243e-05	0.000451713	66.6667	41.0256
DNAJB4	Goblet_30	Mock	0.813866	0.359319	11409	0.677172	1.71074e-05	0.000598628	79.1667	52.7066
DPYD	Goblet_30	Mock	1.51503	0.370532	11523	0.683939	2.70258e-05	0.000866889	95.8333	89.4587
DSTN	Goblet_30	Mock	2.28829	0.548314	13063.5	0.775374	5.06621e-10	9.64983e-08	97.9167	97.4359
EGR1	Goblet_30	Mock	2.1147	0.289921	11189.5	0.664144	0.000208267	0.00437763	97.9167	96.5812
EGR2	Goblet_30	Mock	0.359928	0.274042	11043	0.655449	2.1948e-08	2.31721e-06	41.6667	11.6809
ELL2	Goblet_30	Mock	1.44246	0.380951	11805.5	0.700706	4.09881e-06	0.000186526	97.9167	89.7436
ENSSSCG00000027118	Goblet_30	Mock	0.378431	0.255033	10392	0.616809	8.61248e-05	0.0022193	37.5	15.3846
ENSSSCG00000033716	Goblet_30	Mock	0.457473	0.27609	10476	0.621795	0.000327277	0.00631186	43.75	23.0769
ENSSSCG00000034442	Goblet_30	Mock	0.641074	0.266011	10393	0.616868	0.0033847	0.0404761	58.3333	41.5954
ENSSSCG00000037677	Goblet_30	Mock	0.407899	0.250397	10618.5	0.630253	5.87167e-05	0.0016289	43.75	19.6581
ENSSSCG00000037997	Goblet_30	Mock	0.448439	0.254201	10606.5	0.629541	0.00017907	0.00386507	47.9167	24.2165
ENSSSCG00000039758	Goblet_30	Mock	0.297023	0.287969	10618.5	0.630253	5.9154e-17	2.18586e-13	27.0833	1.1396
EPHX1	Goblet_30	Mock	0.749148	0.430528	11015	0.653787	7.67861e-05	0.00202495	58.3333	37.037
EXPH5	Goblet_30	Mock	0.842419	0.318699	10922.5	0.648297	0.000417833	0.00768148	68.75	56.6952
F11R	Goblet_30	Mock	1.5527	0.257612	10543.5	0.625801	0.0042429	0.047539	97.9167	94.0171
FBXL18	Goblet_30	Mock	0.559666	0.423819	11715.5	0.695364	5.2772e-10	9.94915e-08	52.0833	16.5242
FGFR2	Goblet_30	Mock	0.378431	0.258163	10551.5	0.626276	2.39971e-05	0.000784726	39.5833	15.3846
FGGY	Goblet_30	Mock	0.640057	0.355876	11450	0.679606	2.76257e-06	0.000135388	64.5833	34.188
FLVCR1	Goblet_30	Mock	0.523165	0.286972	11095	0.658535	1.92864e-05	0.00065988	60.4167	31.0541
FOXN3	Goblet_30	Mock	1.08168	0.405146	11759.5	0.697976	3.85113e-06	0.00017656	87.5	69.8006
FRYL	Goblet_30	Mock	1.68766	0.303704	10879.5	0.645744	0.00087407	0.0138736	100	97.151
GCLC	Goblet_30	Mock	0.559079	0.329363	10858	0.644468	6.3923e-05	0.00174969	50	28.2051
GHR	Goblet_30	Mock	1.53774	0.532018	12408	0.736467	7.25663e-08	6.6046e-06	93.75	80.057
GSDMC	Goblet_30	Mock	0.98907	0.331153	10726.5	0.636663	0.00132771	0.0191647	83.3333	66.6667
HOMER1	Goblet_30	Mock	1.50966	0.822238	12636.5	0.75003	4.78951e-09	5.939e-07	83.3333	57.265
HS3ST5	Goblet_30	Mock	0.537864	0.250476	10569	0.627315	0.000331895	0.00637432	52.0833	25.641
HSPH1	Goblet_30	Mock	1.41521	0.363516	10944	0.649573	0.000649822	0.0109845	93.75	81.7664
IFRD1	Goblet_30	Mock	2.27016	0.30266	10627.5	0.630787	0.00319484	0.0386452	100	98.0057
IGF1R	Goblet_30	Mock	0.846311	0.26496	10519	0.624347	0.00329577	0.0395674	77.0833	55.2707
INTS6	Goblet_30	Mock	1.38717	0.518705	12475.5	0.740474	2.90288e-08	2.98895e-06	95.8333	80.3419
IQGAP2	Goblet_30	Mock	1.48097	0.287966	10579	0.627908	0.00372386	0.0430281	95.8333	82.3362
ITGB8	Goblet_30	Mock	0.645606	0.328821	11164.5	0.66266	2.53282e-05	0.000818117	62.5	35.3276
ITPR2	Goblet_30	Mock	0.750698	0.252084	10618.5	0.630253	0.00179765	0.0244036	72.9167	53.2764
KDM4C	Goblet_30	Mock	0.783377	0.260793	11005.5	0.653223	0.000235953	0.00482242	85.4167	59.2593
KDM6A	Goblet_30	Mock	1.40235	0.387897	12086	0.717355	5.93114e-07	3.77875e-05	93.75	88.3191
KLF9	Goblet_30	Mock	0.823917	0.480748	12511	0.742581	1.44563e-09	2.23362e-07	77.0833	42.735
MAFF	Goblet_30	Mock	1.03377	0.264032	10866.5	0.644973	0.000663622	0.0111769	95.8333	78.3476
MALRD1	Goblet_30	Mock	1.35642	0.662755	12992	0.77113	3.23488e-10	6.71547e-08	91.6667	65.5271
MAML3	Goblet_30	Mock	1.64303	0.511069	11997.5	0.712102	1.47228e-06	8.15203e-05	95.8333	80.3419
MAPK8	Goblet_30	Mock	1.20266	0.357122	11069.5	0.657022	0.000271975	0.00539743	91.6667	78.0627
MBNL2	Goblet_30	Mock	1.46237	0.276284	10984	0.651947	0.000529687	0.00932936	95.8333	91.1681
MFSD4B	Goblet_30	Mock	1.07767	0.459401	11497	0.682396	1.87122e-05	0.000645014	81.25	57.265
MIPOL1	Goblet_30	Mock	0.756857	0.317966	11412	0.67735	1.67533e-05	0.000587351	83.3333	50.1425
MOB3B	Goblet_30	Mock	1.46222	0.303667	10585	0.628264	0.00363171	0.042334	87.5	78.9174
MT-2B	Goblet_30	Mock	2.99869	1.47985	13362.5	0.793121	2.72167e-11	1.09316e-08	91.6667	70.3704
MT1A	Goblet_30	Mock	2.94064	1.7068	13539.5	0.803627	2.18535e-12	1.26106e-09	91.6667	58.1197
MT1D	Goblet_30	Mock	2.89653	1.4243	12997	0.771427	7.79523e-10	1.3983e-07	93.75	74.9288
MT3	Goblet_30	Mock	0.560165	0.429791	11986.5	0.711449	3.28115e-11	1.26297e-08	56.25	16.8091
MYH9	Goblet_30	Mock	1.15601	0.255269	10605	0.629452	0.00282692	0.0351481	91.6667	81.4815
NAALADL2	Goblet_30	Mock	1.59614	0.722465	12422.5	0.737328	4.8515e-08	4.84521e-06	93.75	62.963
ND3	Goblet_30	Mock	1.9957	0.510612	10838.5	0.643311	0.00120462	0.0177201	97.9167	78.9174
ND4L	Goblet_30	Mock	0.857775	0.444233	12058	0.715693	1.45881e-07	1.18736e-05	83.3333	48.1481
NECTIN2	Goblet_30	Mock	1.39212	0.330812	11030	0.654677	0.000399926	0.0074462	89.5833	88.0342
NQO1	Goblet_30	Mock	0.412612	0.354188	10808	0.6415	9.27677e-09	1.06458e-06	35.4167	8.26211
NR4A1	Goblet_30	Mock	1.31061	0.398147	11264	0.668566	0.00010845	0.00266715	91.6667	79.4872
NR4A2	Goblet_30	Mock	0.965703	0.324803	10984.5	0.651976	0.000359811	0.00683776	85.4167	57.5499
NUB1	Goblet_30	Mock	1.00378	0.283315	10829.5	0.642777	0.000795454	0.0128806	85.4167	73.2194
NUFIP2	Goblet_30	Mock	1.26943	0.306184	11481.5	0.681476	2.4997e-05	0.000808835	95.8333	89.1738
OPHN1	Goblet_30	Mock	0.970019	0.269482	10792.5	0.64058	0.000989911	0.0152668	87.5	72.3647
PAK1	Goblet_30	Mock	1.25591	0.281755	10875.5	0.645507	0.000802659	0.0129859	93.75	87.1795
PARD3B	Goblet_30	Mock	0.840904	0.281729	10988	0.652184	0.000313512	0.0060845	81.25	62.1083
PCF11	Goblet_30	Mock	1.01089	0.328404	11876.5	0.70492	1.05281e-06	6.21461e-05	93.75	75.7835
PCSK5	Goblet_30	Mock	1.58971	0.595202	10961	0.650582	0.000461927	0.00837307	79.1667	57.5499
PDE8B	Goblet_30	Mock	0.387465	0.331836	11385.5	0.675778	9.82794e-13	6.48504e-10	41.6667	7.40741
PDLIM5	Goblet_30	Mock	1.82372	0.307304	11008	0.653371	0.000517768	0.00919677	95.8333	94.5869
PLCB4	Goblet_30	Mock	0.612668	0.353722	10818	0.642094	3.60312e-05	0.00109133	50	23.0769
PLD5	Goblet_30	Mock	0.325054	0.263349	10354.5	0.614583	5.74298e-07	3.69712e-05	29.1667	7.12251
PPARGC1A	Goblet_30	Mock	0.392349	0.255083	11391	0.676104	6.26309e-08	5.90392e-06	54.1667	18.8034
PTPRD	Goblet_30	Mock	0.333242	0.320238	11106.5	0.659218	1.44516e-19	2.67007e-15	33.3333	1.7094
RASSF6	Goblet_30	Mock	0.608722	0.263923	10993	0.652481	0.00012691	0.00298135	70.8333	42.735
REV3L	Goblet_30	Mock	1.07523	0.267645	10508.5	0.623724	0.00435169	0.048464	87.5	73.2194
RNF11	Goblet_30	Mock	0.546311	0.255309	10796	0.640788	0.000279395	0.00552096	62.5	38.7464
ROR1	Goblet_30	Mock	1.04123	0.33022	10614.5	0.630015	0.00245631	0.0311909	87.5	60.6838
SAMD12	Goblet_30	Mock	1.18489	0.349229	10593	0.628739	0.0030625	0.0373237	81.25	67.2365
SCLT1	Goblet_30	Mock	1.40667	0.280178	10899.5	0.646931	0.000783745	0.0127352	93.75	89.7436
SELENOP	Goblet_30	Mock	0.732107	0.358393	11470.5	0.680823	6.81996e-06	0.000280012	75	47.8632
SGIP1	Goblet_30	Mock	0.584803	0.349355	10043.5	0.596124	0.00418956	0.0470555	37.5	22.792
SIK2	Goblet_30	Mock	0.77493	0.395576	11893.5	0.705929	3.7667e-07	2.66642e-05	75	45.584
SLC24A4	Goblet_30	Mock	0.454525	0.254427	10271	0.609627	0.00103192	0.0156788	41.6667	21.9373
SLC25A36	Goblet_30	Mock	0.734321	0.312422	11573	0.686906	5.13279e-06	0.000223137	75	52.9915
SLC5A1	Goblet_30	Mock	0.586851	0.305787	10671.5	0.633399	0.000409335	0.00756287	56.25	33.0484
SOX5	Goblet_30	Mock	0.681184	0.33189	11104	0.659069	4.78968e-05	0.00138056	66.6667	37.037
SRSF5	Goblet_30	Mock	1.39692	0.399591	11828.5	0.702071	3.027e-06	0.000144268	100	87.1795
STARD4	Goblet_30	Mock	0.58364	0.299784	11465	0.680496	2.86279e-06	0.000139192	68.75	36.4672
SUGCT	Goblet_30	Mock	0.583898	0.263904	10955	0.650226	0.000134027	0.00303094	66.6667	39.3162
TBC1D5	Goblet_30	Mock	1.18822	0.31802	10605	0.629452	0.00298256	0.0366639	77.0833	71.51
TBC1D9	Goblet_30	Mock	1.10969	0.318021	10848	0.643875	0.000761693	0.012433	87.5	77.208
TESK2	Goblet_30	Mock	0.537795	0.328833	10998.5	0.652807	1.53003e-05	0.00054573	50	25.9259
THRB	Goblet_30	Mock	0.882206	0.325914	10644	0.631766	0.00172083	0.0237093	66.6667	53.2764
TMPRSS2	Goblet_30	Mock	1.09147	0.464885	11742.5	0.696967	3.60418e-06	0.000166894	83.3333	60.6838
TOR1AIP1	Goblet_30	Mock	1.13534	0.343836	10983	0.651887	0.000442085	0.00805519	85.4167	74.0741
TOX	Goblet_30	Mock	1.4408	0.429701	10830.5	0.642836	0.0011333	0.0168725	91.6667	74.0741
TPK1	Goblet_30	Mock	1.18683	0.358788	11178.5	0.663491	0.000172695	0.0037582	83.3333	69.5157
TUFT1	Goblet_30	Mock	1.66014	0.388573	11859	0.703882	3.47602e-06	0.000162179	93.75	94.0171
VPS13A	Goblet_30	Mock	1.43234	0.596097	12879	0.764423	1.30636e-09	2.09881e-07	95.8333	74.0741
WDR7	Goblet_30	Mock	0.713605	0.276101	10872	0.645299	0.000405734	0.00752644	79.1667	52.1368
WWTR1	Goblet_30	Mock	0.705734	0.340809	10497	0.623041	0.00173441	0.0238253	56.25	38.4615
ZBTB20	Goblet_30	Mock	0.693429	0.452797	12225.5	0.725635	5.7517e-10	1.07342e-07	68.75	26.2108
ZFAND2A	Goblet_30	Mock	1.2141	0.349848	11230	0.666548	0.000116482	0.00278773	93.75	80.6268
ZFAND6	Goblet_30	Mock	1.45552	0.308557	11383.5	0.675659	5.50065e-05	0.00155874	97.9167	92.5926
ZFYVE9	Goblet_30	Mock	0.512781	0.286647	11184	0.663818	7.4857e-06	0.000301978	58.3333	29.0598
