## SupplementaryFile2 for "Porcine epidemic diarrhea virus infection promotes Peyer’s patch immune induction and epithelial defense via single-cell transcriptional reprogramming" (part 2 of 2)

### Sheet: Sheet1 (continued)
Supplementary File 2. Differentially expressed genes between PEDV and mock groups within each cell cluster.
ZNF644	Goblet_30	Mock	1.38692	0.490487	11924.5	0.707769	1.91488e-06	0.000101374	97.9167	75.7835
ZSWIM6	Goblet_30	Mock	1.99207	0.341547	11566	0.686491	2.43632e-05	0.000794181	100	97.7208
ABHD2	Goblet_30	PEDV	1.34569	0.424955	10612	0.629867	0.00317029	0.0384851	84.3305	79.1667
ABO	Goblet_30	PEDV	0.839858	0.452393	11355.5	0.673997	5.32347e-05	0.00152255	67.2365	39.5833
ABRACL	Goblet_30	PEDV	0.572992	0.339489	11969	0.710411	2.34004e-07	1.80144e-05	70.6553	29.1667
ACER3	Goblet_30	PEDV	0.796881	0.2841	11099	0.658773	0.000219615	0.00456423	77.4929	60.4167
ACOT7	Goblet_30	PEDV	0.793332	0.256813	10868	0.645062	0.00052379	0.00926968	83.7607	62.5
ACTB	Goblet_30	PEDV	2.77476	0.442885	12329	0.731778	1.838e-07	1.46374e-05	99.7151	100
ACTG1	Goblet_30	PEDV	2.92853	0.27418	11334	0.672721	0.000101901	0.00252755	100	100
ADGRG6	Goblet_30	PEDV	0.747092	0.56045	11579.5	0.687292	5.61158e-06	0.000238344	52.9915	18.75
AGPAT2	Goblet_30	PEDV	0.865152	0.433021	12101	0.718245	4.0798e-07	2.80217e-05	79.7721	54.1667
AGR2	Goblet_30	PEDV	4.01497	1.03926	12438	0.738248	8.50989e-08	7.48708e-06	99.1453	100
AKIRIN2	Goblet_30	PEDV	0.419666	0.252373	11116	0.659782	6.08728e-05	0.00168115	53.8462	22.9167
AKT1	Goblet_30	PEDV	0.450662	0.280915	11559.5	0.686105	3.02966e-06	0.000144268	60.114	20.8333
ALDOA	Goblet_30	PEDV	1.54149	0.498623	13141.5	0.780004	2.06452e-10	4.71996e-08	97.4359	91.6667
ALYREF	Goblet_30	PEDV	0.654836	0.282921	10994.5	0.65257	0.000328132	0.00632176	66.9516	47.9167
ANXA1	Goblet_30	PEDV	0.882678	0.665757	11557	0.685957	5.34446e-06	0.000228522	50.7123	14.5833
ANXA13	Goblet_30	PEDV	1.20742	0.400897	11809	0.700914	4.7591e-06	0.000209355	88.8889	77.0833
ANXA2	Goblet_30	PEDV	1.80564	0.558014	12412	0.736705	8.72182e-08	7.60115e-06	98.2906	89.5833
ANXA4	Goblet_30	PEDV	1.23924	0.376559	11870	0.704535	2.70639e-06	0.000133553	95.4416	83.3333
ANXA5	Goblet_30	PEDV	0.565704	0.456173	11263.5	0.668536	1.82059e-05	0.000631093	43.8746	12.5
ANXA7	Goblet_30	PEDV	0.587083	0.324699	11635	0.690586	4.19518e-06	0.000189511	68.0912	35.4167
AP1S3	Goblet_30	PEDV	0.551344	0.363616	11074.5	0.657318	0.000114875	0.00276475	51.8519	25
AP2S1	Goblet_30	PEDV	0.609028	0.317763	11732.5	0.696373	1.65537e-06	8.86508e-05	72.9345	39.5833
APP	Goblet_30	PEDV	1.91681	0.454	11250.5	0.667765	0.000156272	0.00343724	98.2906	91.6667
APRT	Goblet_30	PEDV	0.322973	0.279651	11401.5	0.676727	3.0171e-06	0.000144268	41.0256	6.25
ARCN1	Goblet_30	PEDV	0.930385	0.309158	11556	0.685897	1.0014e-05	0.000382271	91.7379	70.8333
AREG	Goblet_30	PEDV	1.43037	0.512361	10779	0.639779	0.0015142	0.0212976	78.0627	64.5833
ARF1	Goblet_30	PEDV	1.28645	0.286461	11310	0.671296	6.70152e-05	0.00181284	95.7265	85.4167
ARF6	Goblet_30	PEDV	0.807297	0.383613	12337.5	0.732283	2.79437e-08	2.9005e-06	85.755	56.25
ARHGAP17	Goblet_30	PEDV	1.16701	0.391411	11769.5	0.69857	5.28258e-06	0.000226979	89.1738	85.4167
ARHGDIA	Goblet_30	PEDV	0.747657	0.42751	12619	0.748991	3.44773e-09	4.45457e-07	80.057	43.75
ARL1	Goblet_30	PEDV	0.699171	0.416353	12477.5	0.740592	7.6342e-09	8.92719e-07	78.3476	35.4167
ARPC1A	Goblet_30	PEDV	0.796568	0.344003	11979	0.711004	4.6204e-07	3.08182e-05	84.3305	60.4167
ARPC1B	Goblet_30	PEDV	0.410122	0.280156	11017.5	0.653935	0.000100674	0.00251018	46.4387	18.75
ARPC2	Goblet_30	PEDV	1.33821	0.585908	14076	0.83547	1.18792e-14	1.99527e-11	98.2906	79.1667
ARPC3	Goblet_30	PEDV	1.18282	0.541907	13270.5	0.78766	3.92017e-11	1.4626e-08	94.8718	70.8333
ARPC4	Goblet_30	PEDV	0.850745	0.377746	12583.5	0.746884	3.05977e-09	4.06707e-07	89.4587	64.5833
ARPC5L	Goblet_30	PEDV	0.403455	0.345692	12162	0.721866	2.18838e-08	2.31721e-06	51.8519	8.33333
ATAD1	Goblet_30	PEDV	0.799847	0.266632	10905.5	0.647288	0.000499997	0.00894282	81.1966	62.5
ATAD2	Goblet_30	PEDV	0.550497	0.36631	10930	0.648742	0.000201086	0.00425088	46.1538	18.75
ATOX1	Goblet_30	PEDV	1.60947	0.463772	13043.5	0.774187	4.8426e-10	9.4181e-08	96.8661	93.75
ATP5F1A	Goblet_30	PEDV	1.17323	0.283273	10608	0.62963	0.00324417	0.0391419	80.057	75
ATP5F1B	Goblet_30	PEDV	1.28007	0.315023	10953	0.650107	0.00066114	0.0111554	88.8889	83.3333
ATP5F1C	Goblet_30	PEDV	0.976637	0.349417	11781.5	0.699282	4.4059e-06	0.000196252	84.9003	72.9167
ATP5F1D	Goblet_30	PEDV	0.952983	0.500418	13056.5	0.774958	2.06926e-10	4.71996e-08	85.755	58.3333
ATP5F1E	Goblet_30	PEDV	1.59128	0.279467	11372.5	0.675006	6.90299e-05	0.00185418	98.0057	93.75
ATP5IF1	Goblet_30	PEDV	0.994425	0.269919	10611.5	0.629837	0.00292316	0.0360498	82.6211	72.9167
ATP5MC1	Goblet_30	PEDV	1.48529	0.459701	12010	0.712844	1.48943e-06	8.19011e-05	91.1681	85.4167
ATP5ME	Goblet_30	PEDV	0.669773	0.285871	11285	0.669812	3.23081e-05	0.00100481	76.0684	54.1667
ATP5MF	Goblet_30	PEDV	0.976905	0.293009	11141.5	0.661295	0.000210682	0.00442336	81.4815	72.9167
ATP5PB	Goblet_30	PEDV	1.08767	0.312736	11391.5	0.676134	5.64332e-05	0.00158391	86.3248	81.25
ATP5PD	Goblet_30	PEDV	1.09948	0.415579	12649	0.750772	8.38794e-09	9.68597e-07	87.4644	79.1667
ATP5PF	Goblet_30	PEDV	1.03884	0.388733	11662	0.692189	1.09359e-05	0.000407362	83.4758	72.9167
ATP5PO	Goblet_30	PEDV	0.748534	0.298423	11437	0.678834	2.44847e-05	0.000795042	78.0627	58.3333
ATP6V0B	Goblet_30	PEDV	0.462469	0.344491	11990.5	0.711687	1.61595e-07	1.29248e-05	57.265	14.5833
ATP6V0C	Goblet_30	PEDV	0.864504	0.302407	11906	0.706671	8.71889e-07	5.28165e-05	88.3191	72.9167
ATP6V0E1	Goblet_30	PEDV	0.678588	0.286239	11482	0.681505	7.6193e-06	0.000306031	79.4872	54.1667
ATP6V1F	Goblet_30	PEDV	0.370367	0.283724	11559.5	0.686105	2.00414e-06	0.000105494	47.8632	10.4167
ATP6V1G1	Goblet_30	PEDV	0.4918	0.301619	11752	0.697531	7.48148e-07	4.65413e-05	64.6724	25
ATP8B1	Goblet_30	PEDV	1.35295	0.356828	11702.5	0.694593	9.05091e-06	0.000354289	96.0114	89.5833
B2M	Goblet_30	PEDV	3.64508	0.652253	12913	0.766441	2.09069e-09	3.10516e-07	100	100
B4GALT1	Goblet_30	PEDV	0.533291	0.355097	10742	0.637583	0.000564602	0.00976741	46.1538	20.8333
B4GALT5	Goblet_30	PEDV	1.29147	0.531309	11232.5	0.666696	0.00013931	0.00312365	85.4701	77.0833
BACH1	Goblet_30	PEDV	0.949082	0.318816	10896	0.646724	0.000709907	0.0117846	83.4758	62.5
BAIAP2L1	Goblet_30	PEDV	2.04664	0.320878	10770	0.639245	0.00167173	0.0231362	99.4302	97.9167
BANF1	Goblet_30	PEDV	0.954671	0.502106	13255	0.78674	2.8433e-11	1.11772e-08	87.4644	60.4167
BCAR3	Goblet_30	PEDV	0.443826	0.371623	11624.5	0.689963	1.55301e-06	8.48916e-05	46.1538	10.4167
BCL2L15	Goblet_30	PEDV	0.593567	0.351617	11655	0.691774	4.26604e-06	0.000191898	65.5271	31.25
BCL3	Goblet_30	PEDV	0.354002	0.250464	11083	0.657823	4.62145e-05	0.00133834	44.7293	12.5
BRK1	Goblet_30	PEDV	0.468255	0.266087	11253	0.667913	3.08124e-05	0.000969828	59.2593	29.1667
BSG	Goblet_30	PEDV	0.616218	0.411596	12684.5	0.752879	3.82183e-10	7.51193e-08	75.4986	27.0833
BST2	Goblet_30	PEDV	0.613133	0.590245	12963.5	0.769439	6.36027e-11	2.04257e-08	56.1254	2.08333
BUD31	Goblet_30	PEDV	0.446965	0.302559	11857	0.703763	2.25864e-07	1.75339e-05	60.3989	20.8333
BZW1	Goblet_30	PEDV	0.841578	0.278372	11230.5	0.666578	0.000105271	0.00260722	80.3419	64.5833
C12orf10	Goblet_30	PEDV	0.649601	0.266785	11130	0.660613	9.8434e-05	0.00247101	76.3533	47.9167
C15orf48	Goblet_30	PEDV	1.40433	0.371892	11386.5	0.675837	6.60148e-05	0.0017963	93.1624	83.3333
C19orf53	Goblet_30	PEDV	0.343018	0.328577	12123	0.719551	1.10777e-08	1.25566e-06	45.8689	2.08333
C1GALT1	Goblet_30	PEDV	1.09033	0.591989	12778	0.758428	3.39037e-09	4.4113e-07	86.0399	56.25
CALM3	Goblet_30	PEDV	1.2875	0.314858	10899	0.646902	0.000818624	0.0131865	94.0171	81.25
CALML4	Goblet_30	PEDV	0.806269	0.295941	11156.5	0.662185	0.000144386	0.00321407	80.3419	60.4167
CALR	Goblet_30	PEDV	1.95866	0.604948	13428.5	0.797038	2.06158e-11	8.85809e-09	97.7208	93.75
CANX	Goblet_30	PEDV	1.54217	0.367104	11529.5	0.684325	3.0878e-05	0.00097024	92.0228	91.6667
CAPN2	Goblet_30	PEDV	0.910783	0.451374	11325	0.672187	6.9696e-05	0.00186624	70.0855	47.9167
CAPNS1	Goblet_30	PEDV	0.893234	0.361104	11677	0.693079	4.66568e-06	0.000205735	89.4587	62.5
CBX3	Goblet_30	PEDV	0.404688	0.266275	11261.5	0.668418	2.14446e-05	0.000719076	51.8519	18.75
CCDC166	Goblet_30	PEDV	0.490313	0.260609	11025.5	0.65441	0.000145035	0.00322463	58.4046	29.1667
CCDC6	Goblet_30	PEDV	0.570949	0.268783	11013	0.653668	0.000203238	0.00428167	66.6667	37.5
CCND3	Goblet_30	PEDV	0.428607	0.347957	12095	0.717889	5.11939e-08	5.08526e-06	53.8462	10.4167
CCT2	Goblet_30	PEDV	0.844419	0.283409	11150.5	0.661829	0.000186067	0.00399049	75.4986	68.75
CCT3	Goblet_30	PEDV	0.558574	0.261316	11027.5	0.654529	0.000213048	0.0044623	62.963	41.6667
CCT5	Goblet_30	PEDV	0.613204	0.287064	11191.5	0.664263	9.95665e-05	0.0024893	64.9573	45.8333
CCT6A	Goblet_30	PEDV	0.527338	0.33961	11374.5	0.675125	2.20752e-05	0.000735797	54.7009	27.0833
CCT7	Goblet_30	PEDV	0.541434	0.301938	11516	0.683523	8.68155e-06	0.000343469	64.3875	33.3333
CD44	Goblet_30	PEDV	0.650852	0.375372	11372.5	0.675006	3.40848e-05	0.00103919	62.1083	29.1667
CD47	Goblet_30	PEDV	1.01132	0.419237	12607.5	0.748308	5.72006e-09	6.95288e-07	94.0171	70.8333
CD63	Goblet_30	PEDV	1.94867	0.83039	12943	0.768222	1.45072e-09	2.23362e-07	96.8661	85.4167
CD99	Goblet_30	PEDV	0.427152	0.311627	11660	0.69207	1.62548e-06	8.75579e-05	52.9915	16.6667
CDA	Goblet_30	PEDV	0.370343	0.355902	10610	0.629748	0.000112229	0.00271405	27.6353	2.08333
CDC42EP5	Goblet_30	PEDV	1.17658	0.503842	12871.5	0.763978	1.52647e-09	2.33083e-07	89.7436	72.9167
CDC5L	Goblet_30	PEDV	0.461843	0.259675	11331	0.672543	1.61107e-05	0.000568055	60.3989	27.0833
CDH1	Goblet_30	PEDV	2.42726	0.26874	10897	0.646783	0.00094805	0.0147265	99.4302	100
CDH17	Goblet_30	PEDV	1.48848	0.887949	13106.5	0.777926	3.20469e-10	6.71547e-08	84.0456	56.25
CDK2AP1	Goblet_30	PEDV	0.37938	0.307177	11549.5	0.685512	2.1531e-06	0.000111744	46.1538	10.4167
CDKN2AIPNL	Goblet_30	PEDV	0.737209	0.325512	11269	0.668863	8.37056e-05	0.00216907	70.9402	50
CEBPB	Goblet_30	PEDV	0.857472	0.428382	11821	0.701626	2.70366e-06	0.000133553	76.6382	50
CFB	Goblet_30	PEDV	1.59148	0.482354	11010	0.65349	0.000526333	0.00930578	89.1738	60.4167
CFD	Goblet_30	PEDV	2.03395	0.782356	11947	0.709105	2.44087e-06	0.000122548	95.4416	81.25
CFL1	Goblet_30	PEDV	2.08113	0.61526	13868.5	0.823154	3.02694e-13	2.33024e-10	99.1453	93.75
CHCHD1	Goblet_30	PEDV	0.375734	0.260209	11348	0.673552	9.35392e-06	0.000362312	50.4274	16.6667
CHCHD2	Goblet_30	PEDV	1.244	0.391963	12930.5	0.76748	7.26498e-10	1.32899e-07	93.4473	87.5
CHCHD5	Goblet_30	PEDV	0.428233	0.289821	11674	0.692901	1.108e-06	6.43752e-05	57.265	18.75
CHMP3	Goblet_30	PEDV	0.829743	0.252097	11014.5	0.653757	0.000244339	0.00496634	86.8946	68.75
CHMP5	Goblet_30	PEDV	0.57103	0.294206	11204	0.665005	7.2457e-05	0.00193177	64.1026	37.5
CHST4	Goblet_30	PEDV	0.581915	0.38928	11589	0.687856	6.40698e-06	0.000267213	56.9801	22.9167
CISD2	Goblet_30	PEDV	0.487606	0.276991	11345	0.673374	1.81875e-05	0.000631093	61.2536	29.1667
CKB	Goblet_30	PEDV	0.866671	0.289024	11011	0.653549	0.000329307	0.00633778	82.6211	68.75
CLDN7	Goblet_30	PEDV	1.91963	0.491674	12940.5	0.768073	1.36595e-09	2.15703e-07	98.8604	97.9167
CLIC1	Goblet_30	PEDV	1.52342	0.704156	13908.5	0.825528	1.56416e-13	1.52102e-10	96.2963	83.3333
CLTA	Goblet_30	PEDV	1.43765	0.26385	11292.5	0.670258	9.90535e-05	0.00247983	96.5812	93.75
CMAH	Goblet_30	PEDV	0.57627	0.446305	11208.5	0.665272	3.36277e-05	0.00103207	45.8689	16.6667
CMPK1	Goblet_30	PEDV	1.10759	0.346844	12147	0.720976	3.07394e-07	2.29009e-05	92.5926	83.3333
CMPK2	Goblet_30	PEDV	0.347571	0.281361	11322.5	0.672038	7.18185e-06	0.00029163	42.735	8.33333
CNDP2	Goblet_30	PEDV	0.789925	0.484219	12650	0.750831	4.41658e-09	5.55106e-07	79.4872	35.4167
CNPY2	Goblet_30	PEDV	0.858671	0.36033	11989.5	0.711627	7.88003e-07	4.82091e-05	82.906	62.5
COA3	Goblet_30	PEDV	0.437026	0.263739	11274	0.66916	2.46775e-05	0.000799898	56.1254	25
COL17A1	Goblet_30	PEDV	0.40523	0.333028	11096.5	0.658624	3.2158e-05	0.00100194	39.886	10.4167
COL28A1	Goblet_30	PEDV	0.416537	0.373215	11377.5	0.675303	4.03261e-06	0.000183967	39.886	6.25
COPB1	Goblet_30	PEDV	0.638986	0.345267	11802	0.700499	1.20457e-06	6.84789e-05	74.0741	37.5
COPE	Goblet_30	PEDV	0.651538	0.426482	12862	0.763414	8.38257e-11	2.49801e-08	78.3476	31.25
COPS9	Goblet_30	PEDV	0.792279	0.279757	11672	0.692783	3.2709e-06	0.000154166	85.755	68.75
COTL1	Goblet_30	PEDV	1.01802	0.483693	11640.5	0.690913	1.24644e-05	0.000459666	76.9231	50
COX17	Goblet_30	PEDV	0.733637	0.347281	11849.5	0.703318	1.4214e-06	7.93408e-05	77.7778	50
COX4I1	Goblet_30	PEDV	2.23444	0.594941	13600.5	0.807247	4.205e-12	2.21976e-09	100	91.6667
COX5A	Goblet_30	PEDV	1.2193	0.46615	12429.5	0.737743	5.79829e-08	5.58088e-06	91.453	77.0833
COX5B	Goblet_30	PEDV	1.20056	0.391837	12280	0.72887	1.49321e-07	1.20474e-05	93.1624	83.3333
COX6A1	Goblet_30	PEDV	0.983802	0.371281	12201.5	0.724211	1.91537e-07	1.51233e-05	88.0342	72.9167
COX6B	Goblet_30	PEDV	1.20167	0.45293	13062	0.775285	2.46559e-10	5.48847e-08	93.4473	83.3333
COX6C	Goblet_30	PEDV	1.57666	0.343986	11548	0.685423	2.44197e-05	0.000794327	96.8661	87.5
COX7A2	Goblet_30	PEDV	1.47532	0.578617	13995	0.830662	5.24834e-14	6.92631e-11	95.7265	87.5
COX7C	Goblet_30	PEDV	1.31727	0.347743	11301	0.670762	0.000101224	0.0025205	94.0171	81.25
COX8A	Goblet_30	PEDV	1.70288	0.501948	13180.5	0.782318	1.65298e-10	4.01847e-08	96.5812	89.5833
CREB3L1	Goblet_30	PEDV	0.618286	0.347455	11501.5	0.682663	1.51016e-05	0.000539685	64.6724	31.25
CRELD2	Goblet_30	PEDV	0.464296	0.31989	11762	0.698124	9.83395e-07	5.88e-05	57.5499	20.8333
CRK-33812	Goblet_30	PEDV	0.967172	0.373741	11719.5	0.695602	4.26879e-06	0.000191898	88.3191	72.9167
CST6	Goblet_30	PEDV	0.48244	0.381356	11040.5	0.6553	6.66644e-05	0.001806	42.735	14.5833
CTSD	Goblet_30	PEDV	0.368206	0.273115	11422.5	0.677974	5.27355e-06	0.000226979	48.1481	12.5
CTSH	Goblet_30	PEDV	0.980474	0.5268	12310.5	0.73068	8.25021e-08	7.36381e-06	84.6154	54.1667
CTSZ	Goblet_30	PEDV	0.716581	0.27001	10865.5	0.644913	0.000541986	0.00949748	76.6382	54.1667
CXH4orf3	Goblet_30	PEDV	0.655974	0.272072	11329	0.672424	2.25026e-05	0.000743752	77.7778	50
CYC1	Goblet_30	PEDV	1.05357	0.517901	12886.5	0.764868	1.35019e-09	2.15053e-07	84.6154	66.6667
DAD1	Goblet_30	PEDV	0.84325	0.3438	11529	0.684295	1.5482e-05	0.000550086	84.9003	52.0833
DBNDD2	Goblet_30	PEDV	0.686294	0.299939	11322	0.672009	4.44305e-05	0.00130716	72.0798	47.9167
DDOST	Goblet_30	PEDV	0.777469	0.394653	12008	0.712726	6.64261e-07	4.20305e-05	78.0627	45.8333
DDX1	Goblet_30	PEDV	0.31962	0.276299	11503.5	0.682781	1.43245e-06	7.97168e-05	42.4501	6.25
DDX60	Goblet_30	PEDV	0.839411	0.424502	12245	0.726792	1.14228e-07	9.54971e-06	82.906	47.9167
DEK	Goblet_30	PEDV	0.795167	0.363035	11238	0.667023	0.000109278	0.00266715	68.3761	47.9167
DENND1A	Goblet_30	PEDV	0.830734	0.333738	11032	0.654796	0.000315285	0.00611249	76.9231	56.25
DGCR6L	Goblet_30	PEDV	0.559507	0.30557	11633	0.690468	3.4729e-06	0.000162179	67.8063	35.4167
DHDDS	Goblet_30	PEDV	0.601644	0.299478	11004.5	0.653164	0.000268202	0.00535709	61.8234	33.3333
DHRS11	Goblet_30	PEDV	1.20776	0.343215	11132.5	0.660761	0.000253274	0.00510988	89.7436	75
DHRS9	Goblet_30	PEDV	0.568184	0.435765	11244	0.667379	2.28692e-05	0.00075452	44.7293	12.5
DNAJC10	Goblet_30	PEDV	0.77045	0.335865	11125	0.660316	0.000186512	0.00399303	74.0741	47.9167
DNAJC15	Goblet_30	PEDV	0.34909	0.26844	11450	0.679606	3.44603e-06	0.000161981	46.7236	10.4167
DNAJC8	Goblet_30	PEDV	0.375582	0.260058	11404	0.676876	6.03616e-06	0.000253464	51.2821	16.6667
DRAP1	Goblet_30	PEDV	0.501038	0.269989	11464	0.680437	5.25924e-06	0.000226979	66.0969	33.3333
DSG2	Goblet_30	PEDV	1.0944	0.370393	11751	0.697472	5.70998e-06	0.000241791	90.0285	77.0833
DSP	Goblet_30	PEDV	1.60593	0.340398	11034	0.654915	0.000455847	0.00828144	96.8661	93.75
DTNA	Goblet_30	PEDV	0.512205	0.38578	11473.5	0.681001	6.11888e-06	0.000256355	47.5783	12.5
DUT	Goblet_30	PEDV	0.469284	0.258669	10597.5	0.629006	0.00136724	0.0196432	47.8632	25
DYNLL1	Goblet_30	PEDV	1.24349	0.470423	12772.5	0.758102	3.83285e-09	4.88384e-07	92.3077	85.4167
DYNLRB1	Goblet_30	PEDV	0.659557	0.343209	11788	0.699668	1.79605e-06	9.56307e-05	73.5043	39.5833
ECHS1	Goblet_30	PEDV	1.1227	0.372591	12080.5	0.717029	5.26983e-07	3.42836e-05	91.453	75
ECPAS	Goblet_30	PEDV	0.652061	0.268159	11203.5	0.664975	6.25043e-05	0.0017185	74.359	54.1667
EDEM3	Goblet_30	PEDV	0.58703	0.27533	11113.5	0.659633	0.000114924	0.00276475	67.2365	41.6667
EEF1G	Goblet_30	PEDV	1.48195	0.445216	11353.5	0.673878	8.48413e-05	0.00219542	91.1681	79.1667
EHF	Goblet_30	PEDV	0.900717	0.415966	12067	0.716227	4.5257e-07	3.05171e-05	86.3248	54.1667
EIF1	Goblet_30	PEDV	2.13732	0.425072	13319.5	0.790569	5.36347e-11	1.8351e-08	99.1453	100
EIF2AK2	Goblet_30	PEDV	1.10707	0.542516	13144.5	0.780182	1.24049e-10	3.32165e-08	90.3134	66.6667
EIF3B	Goblet_30	PEDV	0.341043	0.297721	11700	0.694444	4.06945e-07	2.80217e-05	44.7293	6.25
EIF3I	Goblet_30	PEDV	0.493778	0.332478	11897	0.706137	3.92065e-07	2.72323e-05	61.5385	20.8333
EIF4A1	Goblet_30	PEDV	1.12205	0.268662	11205	0.665064	0.000170744	0.00372013	83.4758	89.5833
EIF4E	Goblet_30	PEDV	0.801076	0.277393	11231.5	0.666637	7.73645e-05	0.0020275	83.7607	60.4167
EIF4EBP1	Goblet_30	PEDV	0.599874	0.368825	12024	0.713675	3.14218e-07	2.31295e-05	67.2365	33.3333
EIF4G2	Goblet_30	PEDV	1.11345	0.329218	11433	0.678597	4.27636e-05	0.00126822	89.4587	81.25
EIF5A	Goblet_30	PEDV	1.0114	0.467285	12495	0.741631	2.95111e-08	3.01242e-06	84.3305	66.6667
EIF6	Goblet_30	PEDV	0.932248	0.439144	12669	0.751959	2.80708e-09	3.84174e-07	90.3134	62.5
ELF3	Goblet_30	PEDV	1.10505	0.280422	10544	0.625831	0.00373848	0.0430893	88.8889	81.25
ELOB	Goblet_30	PEDV	0.898853	0.402966	12541	0.744361	9.35919e-09	1.06741e-06	87.4644	62.5
ELOC	Goblet_30	PEDV	0.443434	0.299029	11706	0.694801	1.08312e-06	6.33284e-05	57.8348	20.8333
ELOVL1	Goblet_30	PEDV	0.49453	0.335684	11769.5	0.69857	1.09612e-06	6.38863e-05	58.9744	22.9167
ELOVL6	Goblet_30	PEDV	1.11288	0.409867	11871.5	0.704624	2.94313e-06	0.000141977	87.1795	70.8333
ENO1	Goblet_30	PEDV	1.15914	0.418829	12067	0.716227	7.77814e-07	4.7903e-05	90.3134	72.9167
ENSSSCG00000001341	Goblet_30	PEDV	2.4403	0.376719	11168	0.662868	0.000245841	0.00498897	100	100
ENSSSCG00000002036	Goblet_30	PEDV	0.635491	0.274477	11264.5	0.668596	5.47379e-05	0.00155351	71.2251	50
ENSSSCG00000002550	Goblet_30	PEDV	1.45794	0.372892	12208	0.724596	3.318e-07	2.41351e-05	94.5869	87.5
ENSSSCG00000003903	Goblet_30	PEDV	1.1937	0.36346	11566	0.686491	2.15227e-05	0.000720387	88.3191	81.25
ENSSSCG00000009239	Goblet_30	PEDV	0.603184	0.542968	11078	0.657526	2.29296e-05	0.000755165	36.7521	6.25
ENSSSCG00000012006	Goblet_30	PEDV	0.514179	0.379566	11423	0.678003	9.29244e-06	0.000360687	48.433	12.5
ENSSSCG00000013596	Goblet_30	PEDV	0.788404	0.321398	11803	0.700558	2.18321e-06	0.000112673	81.1966	62.5
ENSSSCG00000013902	Goblet_30	PEDV	0.673616	0.284806	11218	0.665836	5.34723e-05	0.00152698	78.0627	47.9167
ENSSSCG00000014997	Goblet_30	PEDV	0.60434	0.321522	11531.5	0.684443	8.73366e-06	0.000344793	68.3761	39.5833
ENSSSCG00000015337	Goblet_30	PEDV	0.923977	0.353434	12090	0.717593	4.22515e-07	2.88059e-05	85.4701	72.9167
ENSSSCG00000016263	Goblet_30	PEDV	0.41117	0.293192	11357.5	0.674116	1.20034e-05	0.00044444	49.2877	14.5833
ENSSSCG00000017146	Goblet_30	PEDV	1.67187	0.571847	11833	0.702339	4.78657e-06	0.000210063	97.151	83.3333
ENSSSCG00000018061	Goblet_30	PEDV	2.5388	0.474509	11514.5	0.683434	3.63372e-05	0.001097	99.1453	95.8333
ENSSSCG00000018063	Goblet_30	PEDV	2.16701	0.311472	10775.5	0.639571	0.0016596	0.0230176	99.4302	97.9167
ENSSSCG00000031023	Goblet_30	PEDV	2.50068	0.606987	12782.5	0.758695	5.76922e-09	6.96681e-07	100	95.8333
ENSSSCG00000032003	Goblet_30	PEDV	1.76683	0.260448	10680.5	0.633933	0.00246276	0.0312513	96.5812	93.75
ENSSSCG00000032436	Goblet_30	PEDV	0.652628	0.528657	11471.5	0.680882	6.49915e-06	0.000269234	47.0085	14.5833
ENSSSCG00000033212	Goblet_30	PEDV	0.644765	0.304185	11393	0.676223	2.63828e-05	0.000849215	70.3704	47.9167
ENSSSCG00000033734	Goblet_30	PEDV	0.273527	0.273527	10632	0.631054	6.41482e-05	0.00175326	26.2108	0
ENSSSCG00000034072	Goblet_30	PEDV	2.00626	0.611284	12884.5	0.76475	2.39486e-09	3.45683e-07	97.7208	95.8333
ENSSSCG00000037081	Goblet_30	PEDV	1.73517	0.507387	13201	0.783535	1.27241e-10	3.35843e-08	96.5812	91.6667
ENSSSCG00000038182	Goblet_30	PEDV	1.91983	0.88026	12000	0.712251	1.64132e-06	8.81541e-05	87.7493	41.6667
ENSSSCG00000040857	Goblet_30	PEDV	0.562005	0.380271	12006.5	0.712637	3.51381e-07	2.53598e-05	61.8234	25
ENTPD7	Goblet_30	PEDV	1.42892	0.535484	12032.5	0.71418	1.1892e-06	6.78137e-05	94.5869	77.0833
EPB41	Goblet_30	PEDV	1.17344	0.28112	11090.5	0.658268	0.000265354	0.00531744	92.5926	87.5
EPCAM	Goblet_30	PEDV	2.85393	0.336136	11490	0.68198	4.22939e-05	0.00125631	100	100
EPS8	Goblet_30	PEDV	2.08828	0.472637	11349	0.673611	9.11377e-05	0.00233869	99.1453	95.8333
EPSTI1	Goblet_30	PEDV	1.30208	0.737862	13803	0.819266	3.50795e-13	2.59252e-10	93.7322	60.4167
ERH	Goblet_30	PEDV	0.765335	0.304323	10988.5	0.652214	0.000411609	0.00759195	69.8006	56.25
ERP29	Goblet_30	PEDV	1.07399	0.513236	12703.5	0.754006	5.2389e-09	6.41019e-07	91.453	60.4167
ERRFI1	Goblet_30	PEDV	1.90608	0.373909	11143.5	0.661414	0.000270531	0.00538033	98.0057	93.75
ETS2	Goblet_30	PEDV	1.39827	0.468879	12043.5	0.714833	9.97728e-07	5.94646e-05	95.1567	81.25
F2RL1	Goblet_30	PEDV	1.33826	0.433368	11323.5	0.672098	9.41222e-05	0.00238874	88.8889	81.25
F3	Goblet_30	PEDV	0.673899	0.334405	10551.5	0.626276	0.00235891	0.0302032	53.5613	31.25
FABP3	Goblet_30	PEDV	0.55862	0.500858	12862	0.763414	2.06724e-10	4.71996e-08	58.6895	8.33333
FAM102B	Goblet_30	PEDV	0.350376	0.292613	10882	0.645893	6.6545e-05	0.00180541	35.3276	6.25
FAM162A	Goblet_30	PEDV	1.27879	0.502846	12585.5	0.747003	1.88324e-08	2.02295e-06	91.7379	79.1667
FAM204A	Goblet_30	PEDV	0.426559	0.302587	11773	0.698777	5.26516e-07	3.42836e-05	56.4103	16.6667
FAM3B	Goblet_30	PEDV	1.3239	0.555552	12481.5	0.74083	3.98295e-08	3.9994e-06	95.1567	77.0833
FAM3D	Goblet_30	PEDV	1.18672	0.618861	12022.5	0.713586	1.14609e-06	6.6254e-05	79.4872	52.0833
FAM83B	Goblet_30	PEDV	1.23102	0.418507	11996	0.712013	1.2653e-06	7.17106e-05	92.5926	83.3333
FBL	Goblet_30	PEDV	0.390489	0.332727	11608	0.688984	1.28547e-06	7.26311e-05	44.7293	8.33333
FBXO39	Goblet_30	PEDV	0.663608	0.510755	12648.5	0.750742	3.15284e-09	4.16085e-07	64.9573	18.75
FCGRT	Goblet_30	PEDV	1.14324	0.297184	10657.5	0.632568	0.00254458	0.0321351	86.6097	72.9167
FCN2	Goblet_30	PEDV	2.21394	0.883149	11614.5	0.68937	1.99474e-05	0.000677478	91.7379	54.1667
FERMT1	Goblet_30	PEDV	1.22407	0.427431	10828	0.642688	0.00116149	0.0172117	85.4701	66.6667
FHL2	Goblet_30	PEDV	0.846712	0.613209	13412	0.796059	3.61656e-12	1.96528e-09	80.6268	31.25
FKBP11	Goblet_30	PEDV	1.28237	0.558196	12860	0.763295	2.16621e-09	3.15142e-07	90.8832	72.9167
FKBP1A	Goblet_30	PEDV	0.583873	0.319035	11704	0.694682	1.47368e-06	8.15203e-05	72.3647	33.3333
FKBP2	Goblet_30	PEDV	0.771806	0.3048	11510	0.683167	1.38249e-05	0.000499859	81.1966	60.4167
FKBP4	Goblet_30	PEDV	0.298269	0.254947	11197.5	0.664619	9.63054e-06	0.000370062	38.7464	6.25
FLNB	Goblet_30	PEDV	1.68104	0.413887	11545.5	0.685274	2.77673e-05	0.000887593	97.4359	91.6667
FLOT1	Goblet_30	PEDV	0.422713	0.321629	11290.5	0.670139	1.64731e-05	0.000579728	45.8689	14.5833
FMNL2	Goblet_30	PEDV	1.73423	0.417431	10724.5	0.636544	0.00207523	0.0273871	92.5926	81.25
FUNDC1	Goblet_30	PEDV	0.472727	0.284999	11359	0.674205	1.80434e-05	0.000627816	57.8348	27.0833
GABARAP	Goblet_30	PEDV	1.12283	0.311426	11704	0.694682	6.87562e-06	0.000281048	92.8775	85.4167
GALE	Goblet_30	PEDV	0.749289	0.48124	13003.5	0.771813	1.29093e-10	3.35932e-08	80.3419	31.25
GALNT7	Goblet_30	PEDV	1.19403	0.260957	10609	0.629689	0.00302638	0.0369881	90.8832	81.25
GANAB	Goblet_30	PEDV	0.431921	0.330837	12046	0.714981	7.43962e-08	6.73796e-06	56.1254	14.5833
GAPDH	Goblet_30	PEDV	2.19031	0.894635	14861	0.882063	7.4048e-18	3.42028e-14	99.1453	91.6667
GCHFR	Goblet_30	PEDV	0.419217	0.289252	11557.5	0.685986	3.07837e-06	0.000146211	54.1311	18.75
GCNT3	Goblet_30	PEDV	1.2212	0.72309	12651.5	0.75092	1.15566e-08	1.28654e-06	80.3419	50
GDI2	Goblet_30	PEDV	0.961237	0.290695	11344.5	0.673344	5.3601e-05	0.00152829	89.4587	72.9167
GFPT1	Goblet_30	PEDV	1.6318	0.342021	11090	0.658238	0.00034052	0.00652639	98.5755	93.75
GGH	Goblet_30	PEDV	0.332428	0.260225	11316.5	0.671682	7.44103e-06	0.000300832	44.1595	10.4167
GLO1	Goblet_30	PEDV	0.851775	0.406548	11993	0.711835	6.91674e-07	4.34672e-05	84.6154	50
GLRX2	Goblet_30	PEDV	0.41247	0.360701	12493.5	0.741542	1.00217e-09	1.71543e-07	55.2707	6.25
GMPR	Goblet_30	PEDV	0.879002	0.72615	14338.5	0.851051	3.77555e-16	1.16262e-12	82.3362	20.8333
GNB2	Goblet_30	PEDV	0.884462	0.411463	12641	0.750297	3.36496e-09	4.4093e-07	88.3191	62.5
GNPNAT1	Goblet_30	PEDV	0.580411	0.251817	10849.5	0.643964	0.000494002	0.00885486	66.9516	43.75
GOLGA7	Goblet_30	PEDV	0.383117	0.310914	11706.5	0.69483	6.73335e-07	4.24591e-05	48.433	10.4167
GOLM1	Goblet_30	PEDV	1.45357	0.521959	11926.5	0.707888	2.1424e-06	0.000111501	97.151	83.3333
GON7	Goblet_30	PEDV	0.388812	0.273287	11324	0.672127	1.34668e-05	0.000487869	49.2877	16.6667
GPRC5A	Goblet_30	PEDV	0.700641	0.657319	10983	0.651887	3.28659e-05	0.00101543	34.7578	6.25
GPSM2	Goblet_30	PEDV	1.11442	0.346596	10754	0.638295	0.00150891	0.0212651	86.0399	75
GPX1	Goblet_30	PEDV	0.751081	0.612668	13804.5	0.819355	7.95818e-14	9.50436e-11	75.7835	18.75
GPX2	Goblet_30	PEDV	0.565655	0.35504	11749	0.697353	2.28415e-06	0.000115622	60.9687	27.0833
GRB10	Goblet_30	PEDV	0.461324	0.29403	11455.5	0.679932	8.02337e-06	0.000320172	57.265	22.9167
GRN	Goblet_30	PEDV	0.50544	0.26349	11133	0.660791	7.51864e-05	0.00199303	62.6781	31.25
GSTO1	Goblet_30	PEDV	1.26983	0.417032	11876.5	0.70492	2.96399e-06	0.000142611	93.7322	83.3333
GUK1	Goblet_30	PEDV	0.700452	0.386299	12231	0.725962	6.7558e-08	6.20996e-06	78.3476	39.5833
H2AFV	Goblet_30	PEDV	1.14277	0.408214	12031	0.714091	9.77983e-07	5.86663e-05	90.0285	79.1667
H2AFZ	Goblet_30	PEDV	1.26148	0.67057	12253	0.727267	2.3308e-07	1.80144e-05	81.7664	54.1667
H3F3B	Goblet_30	PEDV	2.37927	0.405041	11713	0.695216	1.08306e-05	0.000405894	99.7151	95.8333
HDAC1	Goblet_30	PEDV	1.13196	0.312687	11845	0.703051	2.56905e-06	0.000128286	95.4416	89.5833
HDAC8	Goblet_30	PEDV	0.92945	0.356688	10991.5	0.652392	0.000446665	0.00813062	78.9174	60.4167
HDGF	Goblet_30	PEDV	0.605947	0.285801	10927	0.648564	0.000419311	0.00770099	59.5442	41.6667
HERC5	Goblet_30	PEDV	1.01827	0.670328	13704	0.81339	5.22243e-13	3.71114e-10	89.1738	39.5833
HERC6	Goblet_30	PEDV	0.975449	0.679535	13020	0.772792	3.28937e-10	6.75271e-08	78.3476	33.3333
HIGD1A	Goblet_30	PEDV	1.11558	0.604144	12906	0.766026	1.02002e-09	1.72898e-07	88.604	60.4167
HINT1	Goblet_30	PEDV	1.67581	0.57656	13275.5	0.787957	7.49844e-11	2.27117e-08	95.7265	91.6667
HIST1H1D	Goblet_30	PEDV	0.508392	0.255799	10674.5	0.633577	0.00116579	0.0172452	54.1311	31.25
HIST1H2AB	Goblet_30	PEDV	0.834517	0.443518	10657	0.632538	0.00134534	0.0193435	51.8519	27.0833
HK2	Goblet_30	PEDV	0.843973	0.284894	10627	0.630757	0.00240684	0.0306893	78.3476	56.25
HMGA1	Goblet_30	PEDV	0.75884	0.467575	11887.5	0.705573	1.59539e-06	8.62838e-05	65.2422	35.4167
HMGB1	Goblet_30	PEDV	1.58049	0.672072	11727.5	0.696077	9.02052e-06	0.000354289	85.1852	70.8333
HMGB2	Goblet_30	PEDV	0.818143	0.427037	10545.5	0.62592	0.00214733	0.0280581	49.5726	29.1667
HMGCR	Goblet_30	PEDV	0.747523	0.250527	10527	0.624822	0.0029248	0.0360498	78.3476	56.25
HMGN1	Goblet_30	PEDV	0.933752	0.413868	10867	0.645002	0.000750595	0.0122943	62.1083	54.1667
HMGN2	Goblet_30	PEDV	1.0705	0.503236	11475.5	0.681119	3.39306e-05	0.00103792	73.7892	56.25
HMOX2	Goblet_30	PEDV	0.420411	0.273552	11156	0.662156	5.10511e-05	0.00146463	50.4274	18.75
HNF4A	Goblet_30	PEDV	1.66442	0.349498	11656.5	0.691863	1.30835e-05	0.000477172	98.5755	93.75
HNRNPAB	Goblet_30	PEDV	0.836576	0.323795	11005.5	0.653223	0.000402718	0.007478	70.6553	60.4167
HPS5	Goblet_30	PEDV	0.42401	0.42401	10728	0.636752	4.11574e-05	0.00122649	27.3504	0
HSBP1	Goblet_30	PEDV	0.75804	0.324823	12129	0.719907	1.23827e-07	1.02136e-05	82.6211	62.5
HSD11B1L	Goblet_30	PEDV	1.84157	0.361798	10965.5	0.650849	0.000674464	0.011308	96.2963	89.5833
HSH2D	Goblet_30	PEDV	0.53522	0.345038	11498.5	0.682485	1.0222e-05	0.000389406	57.265	22.9167
HSP90AA1	Goblet_30	PEDV	2.35624	0.340212	10808	0.6415	0.00145433	0.0206376	99.1453	95.8333
HSP90B1	Goblet_30	PEDV	1.83544	0.432923	12084	0.717236	9.3938e-07	5.65341e-05	95.7265	93.75
HSPA5	Goblet_30	PEDV	2.7443	0.340803	11319.5	0.67186	0.000110515	0.00268668	99.1453	100
HSPA8	Goblet_30	PEDV	2.35623	0.460065	12437.5	0.738218	8.04199e-08	7.21281e-06	100	97.9167
HSPB1	Goblet_30	PEDV	1.2967	0.469741	11761	0.698065	6.63589e-06	0.000274283	91.453	75
HYPK	Goblet_30	PEDV	1.02567	0.288918	11634	0.690527	7.38485e-06	0.000299216	93.1624	83.3333
IAH1	Goblet_30	PEDV	0.395852	0.294769	11764	0.698243	4.96972e-07	3.29106e-05	53.2764	14.5833
ID1	Goblet_30	PEDV	0.60911	0.310742	10856.5	0.644379	0.000540537	0.00948429	57.5499	31.25
ID3	Goblet_30	PEDV	0.566958	0.34924	11160.5	0.662423	7.72234e-05	0.00202668	53.2764	20.8333
IDH2	Goblet_30	PEDV	0.627528	0.315829	11675.5	0.69299	2.39788e-06	0.000120717	73.7892	43.75
IDI1	Goblet_30	PEDV	0.644446	0.292965	11084	0.657882	0.000186177	0.00399049	67.8063	45.8333
IER3IP1	Goblet_30	PEDV	0.487738	0.320444	11837	0.702576	5.7798e-07	3.7079e-05	61.5385	22.9167
IFI44L	Goblet_30	PEDV	0.890549	0.553508	13118	0.778609	1.19346e-10	3.26631e-08	81.1966	43.75
IFI6	Goblet_30	PEDV	3.09335	1.47673	13580.5	0.80606	5.87434e-12	3.01484e-09	94.302	87.5
IFIT1	Goblet_30	PEDV	0.723464	0.59239	11959	0.709817	2.96237e-07	2.2159e-05	51.8519	10.4167
IFIT2	Goblet_30	PEDV	0.379488	0.350607	11418	0.677707	2.2813e-06	0.000115622	39.0313	4.16667
IFIT5	Goblet_30	PEDV	0.347454	0.295685	11545	0.685245	1.39528e-06	7.81187e-05	43.5897	6.25
IFITM1	Goblet_30	PEDV	1.69368	1.246	14257.5	0.846243	4.62673e-15	9.49817e-12	92.3077	37.5
IFITM3	Goblet_30	PEDV	2.41419	1.3022	15100	0.896249	4.8393e-19	2.98036e-15	97.151	81.25
IGBP1	Goblet_30	PEDV	0.458268	0.290974	11454	0.679843	9.13102e-06	0.000355168	56.6952	22.9167
IGSF23	Goblet_30	PEDV	0.651486	0.273577	10500	0.623219	0.0032477	0.0391419	65.2422	52.0833
IL10RB	Goblet_30	PEDV	0.661209	0.280847	10447	0.620074	0.00436935	0.0485994	63.8177	43.75
IL15RA	Goblet_30	PEDV	0.446843	0.322871	10730	0.636871	0.000400593	0.0074462	41.0256	16.6667
ILF2	Goblet_30	PEDV	0.528395	0.340667	11755	0.697709	1.72515e-06	9.2121e-05	60.6838	27.0833
IRF7	Goblet_30	PEDV	0.996262	0.742325	13901.5	0.825113	8.23067e-14	9.50436e-11	82.6211	33.3333
IRF8	Goblet_30	PEDV	0.391746	0.33153	11871.5	0.704624	1.88052e-07	1.49118e-05	48.433	6.25
ISCA1	Goblet_30	PEDV	0.932906	0.305686	11678	0.693139	4.96662e-06	0.000216934	91.1681	77.0833
ISG12(A)-ENSSSCG00000035297	Goblet_30	PEDV	3.03914	1.37992	13966.5	0.828971	1.38616e-13	1.42282e-10	99.1453	93.75
ISG15	Goblet_30	PEDV	2.44595	1.9061	14199.5	0.8428	1.02166e-14	1.88763e-11	88.3191	41.6667
ISG20	Goblet_30	PEDV	0.751449	0.431303	11984.5	0.711331	7.8731e-07	4.82091e-05	70.9402	39.5833
ITGA2	Goblet_30	PEDV	1.09312	0.550603	12157.5	0.721599	4.25094e-07	2.88751e-05	82.0513	54.1667
ITGA3	Goblet_30	PEDV	0.495669	0.25018	10682	0.634022	0.00100255	0.0153721	53.2764	29.1667
ITGA6	Goblet_30	PEDV	0.893395	0.313554	10803.5	0.641233	0.000973179	0.0150464	80.9117	62.5
ITLN2	Goblet_30	PEDV	3.35053	1.55489	12970	0.769824	1.28619e-09	2.08453e-07	92.0228	79.1667
ITPRID2	Goblet_30	PEDV	1.5977	0.586738	11764	0.698243	7.04886e-06	0.00028686	94.302	85.4167
ITSN1	Goblet_30	PEDV	0.993825	0.288409	10773.5	0.639453	0.00133365	0.0192053	84.3305	72.9167
JARID2	Goblet_30	PEDV	1.61162	0.483616	11516.5	0.683553	3.19046e-05	0.000995726	96.2963	93.75
JPT1	Goblet_30	PEDV	0.907125	0.512322	13002.5	0.771753	2.80866e-10	5.96468e-08	84.9003	50
KDELR1	Goblet_30	PEDV	0.911822	0.475042	12945.5	0.76837	3.37836e-10	6.78462e-08	88.0342	54.1667
KDELR2	Goblet_30	PEDV	1.34031	0.434137	12810.5	0.760357	2.60035e-09	3.61234e-07	95.4416	91.6667
KDELR3	Goblet_30	PEDV	0.532938	0.336764	11467.5	0.680645	1.30941e-05	0.000477172	56.9801	27.0833
KHDRBS1	Goblet_30	PEDV	0.742927	0.270255	11133.5	0.66082	0.000139738	0.00312945	78.9174	56.25
KHNYN	Goblet_30	PEDV	0.319292	0.253082	10664	0.632953	0.000255437	0.00514102	34.4729	8.33333
KIF5B	Goblet_30	PEDV	1.39939	0.42786	12653	0.751009	8.38743e-09	9.68597e-07	97.151	87.5
KLC1	Goblet_30	PEDV	0.974548	0.289566	11397.5	0.67649	3.32771e-05	0.00102471	91.7379	77.0833
KLF5	Goblet_30	PEDV	2.0033	0.331852	11004	0.653134	0.000552112	0.00960529	98.8604	95.8333
KPNB1	Goblet_30	PEDV	0.707886	0.341965	10916.5	0.64794	0.000509061	0.00907327	60.9687	41.6667
KRAS	Goblet_30	PEDV	1.06229	0.275376	10737	0.637286	0.00145772	0.020654	91.7379	75
KRT14	Goblet_30	PEDV	2.60139	0.867624	13372	0.793685	3.95812e-11	1.4626e-08	97.4359	89.5833
KRT18	Goblet_30	PEDV	1.66789	0.847009	12453.5	0.739168	6.55649e-08	6.11806e-06	88.604	66.6667
KRT20	Goblet_30	PEDV	2.04266	0.39461	10592.5	0.62871	0.0037472	0.0431629	96.5812	85.4167
KRT8	Goblet_30	PEDV	3.06203	0.859673	13312	0.790123	6.84359e-11	2.14309e-08	99.4302	95.8333
KRTCAP2	Goblet_30	PEDV	0.995264	0.430714	12440.5	0.738396	2.91195e-08	2.98895e-06	90.8832	64.5833
KTN1	Goblet_30	PEDV	0.969627	0.339953	11727.5	0.696077	5.15884e-06	0.00022322	88.3191	70.8333
KXD1	Goblet_30	PEDV	2.65378	0.369926	11125.5	0.660345	0.000309426	0.00601785	99.4302	95.8333
LAMTOR5	Goblet_30	PEDV	0.461023	0.388821	12741	0.756232	1.41958e-10	3.5929e-08	60.6838	10.4167
LAPTM4A	Goblet_30	PEDV	0.790266	0.32326	11890	0.705722	4.59203e-07	3.074e-05	87.7493	62.5
LGALS2	Goblet_30	PEDV	2.46264	0.639402	12397	0.735814	1.11555e-07	9.41138e-06	99.4302	97.9167
LGALS3	Goblet_30	PEDV	1.84905	0.639116	11620	0.689696	1.90657e-05	0.000654756	91.7379	77.0833
LGALS3BP	Goblet_30	PEDV	1.08463	0.554102	13372	0.793685	1.14017e-11	5.40147e-09	92.8775	62.5
LGALS4	Goblet_30	PEDV	2.43052	0.538534	11858.5	0.703852	4.41951e-06	0.000196286	99.1453	100
LGALS8	Goblet_30	PEDV	0.62113	0.358746	11913.5	0.707117	4.58048e-07	3.074e-05	72.0798	33.3333
LGALS9	Goblet_30	PEDV	1.63913	0.471306	12042.5	0.714773	1.1612e-06	6.64223e-05	97.4359	91.6667
LHFPL2	Goblet_30	PEDV	1.23848	0.40163	11051.5	0.655953	0.000372638	0.00704694	89.4587	79.1667
LMAN1	Goblet_30	PEDV	0.652661	0.358942	11776	0.698955	1.96577e-06	0.00010377	72.6496	35.4167
LMAN2	Goblet_30	PEDV	0.654038	0.277474	11334.5	0.67275	3.23587e-05	0.00100481	75.2137	47.9167
LMO7	Goblet_30	PEDV	2.03192	0.488167	11009.5	0.65346	0.000549908	0.00957596	96.8661	87.5
LPL	Goblet_30	PEDV	0.276224	0.276224	11184	0.663818	3.45424e-06	0.000161981	32.7635	0
LRRC59	Goblet_30	PEDV	0.927847	0.25511	11412	0.67735	2.93009e-05	0.00093178	88.8889	79.1667
LSM2	Goblet_30	PEDV	0.472275	0.319422	11859	0.703882	4.66068e-07	3.09751e-05	60.114	20.8333
LSM3	Goblet_30	PEDV	0.381735	0.309532	11576	0.687085	1.83411e-06	9.73764e-05	46.4387	10.4167
LSM5	Goblet_30	PEDV	0.440279	0.252551	10900.5	0.646991	0.000277036	0.00548021	51.8519	27.0833
LSM6	Goblet_30	PEDV	0.581201	0.393473	12166.5	0.722133	1.08193e-07	9.16964e-06	64.1026	27.0833
LSM7	Goblet_30	PEDV	0.391754	0.305111	11799	0.700321	3.81962e-07	2.68139e-05	51.567	12.5
LYN	Goblet_30	PEDV	1.05151	0.320165	11552.5	0.68569	1.84899e-05	0.000639142	89.4587	81.25
LYPD8	Goblet_30	PEDV	2.36037	0.75734	11246.5	0.667527	0.000161887	0.00354808	94.8718	89.5833
LYZ	Goblet_30	PEDV	2.25856	1.11924	12227.5	0.725754	3.54969e-07	2.54805e-05	88.8889	50
MAL2	Goblet_30	PEDV	0.610784	0.313526	11462	0.680318	1.27324e-05	0.000467683	69.5157	41.6667
MANF	Goblet_30	PEDV	1.29068	0.505112	12802.5	0.759882	2.95461e-09	3.98463e-07	92.3077	77.0833
MAP2K2	Goblet_30	PEDV	1.11154	0.373344	11935	0.708393	1.59716e-06	8.62838e-05	93.1624	79.1667
MAP2K3	Goblet_30	PEDV	0.782777	0.289344	11678	0.693139	2.88956e-06	0.000140125	85.4701	66.6667
MAP4K3	Goblet_30	PEDV	1.269	0.264432	10903.5	0.647169	0.000699868	0.0116704	96.0114	91.6667
MAP4K4	Goblet_30	PEDV	0.629894	0.359063	11348.5	0.673581	3.40655e-05	0.00103919	64.1026	35.4167
MAPK3	Goblet_30	PEDV	0.517698	0.255314	11129	0.660553	8.21523e-05	0.00213181	64.3875	35.4167
MARCKS	Goblet_30	PEDV	0.925514	0.386799	12108.5	0.718691	3.36609e-07	2.4389e-05	87.4644	62.5
MBD2	Goblet_30	PEDV	0.699182	0.308177	11263	0.668507	6.21593e-05	0.00171156	74.9288	45.8333
MBOAT2	Goblet_30	PEDV	0.792313	0.551707	12048	0.7151	4.49144e-07	3.0397e-05	63.8177	25
MCRIP2	Goblet_30	PEDV	0.506605	0.275556	10872	0.645299	0.000411731	0.00759195	54.9858	33.3333
MCU	Goblet_30	PEDV	2.37486	0.325514	11189	0.664114	0.000217145	0.00453378	99.7151	95.8333
MDK	Goblet_30	PEDV	0.44743	0.329451	11553	0.685719	3.6363e-06	0.000167961	51.567	14.5833
MGAT4A	Goblet_30	PEDV	1.18335	0.260285	10818.5	0.642124	0.0011708	0.0173053	90.5983	85.4167
MGST1	Goblet_30	PEDV	1.5301	0.370388	11430.5	0.678448	5.40997e-05	0.00154013	92.3077	83.3333
MGST3	Goblet_30	PEDV	1.78442	0.562127	11521	0.68382	3.30404e-05	0.00101912	96.0114	89.5833
MICOS13	Goblet_30	PEDV	0.505927	0.330186	11863.5	0.704149	5.02285e-07	3.31437e-05	62.963	22.9167
MID1	Goblet_30	PEDV	0.518524	0.293469	10417	0.618293	0.00326755	0.0393298	47.2934	27.0833
MIF	Goblet_30	PEDV	1.3566	0.458786	12974	0.770062	7.63403e-10	1.38281e-07	92.8775	87.5
MMP3	Goblet_30	PEDV	0.661892	0.512578	10841	0.643459	0.000191533	0.00408633	39.886	14.5833
MPG	Goblet_30	PEDV	0.4045	0.274535	11475	0.68109	4.33046e-06	0.00019401	53.8462	18.75
MRPL17	Goblet_30	PEDV	0.599329	0.336945	11752.5	0.697561	2.08657e-06	0.000108903	68.661	35.4167
MRPL20	Goblet_30	PEDV	0.865939	0.413374	11944	0.708927	1.48794e-06	8.19011e-05	73.5043	60.4167
MRPL21	Goblet_30	PEDV	0.290667	0.261785	11354	0.673908	2.61888e-06	0.000130071	38.7464	4.16667
MRPL23	Goblet_30	PEDV	0.734749	0.374821	12008	0.712726	5.17053e-07	3.39005e-05	78.0627	43.75
MRPL55	Goblet_30	PEDV	0.484763	0.311476	11532	0.684473	6.49841e-06	0.000269234	57.265	25
MRTFA	Goblet_30	PEDV	0.855748	0.260121	10967	0.650938	0.000391931	0.00732926	84.0456	70.8333
MS4A12	Goblet_30	PEDV	0.69564	0.362398	11250.5	0.667765	8.11988e-05	0.00211003	65.5271	37.5
MTCH2	Goblet_30	PEDV	0.690998	0.267314	11023.5	0.654291	0.000296006	0.00580575	70.6553	54.1667
MTDH	Goblet_30	PEDV	1.06577	0.31212	11232	0.666667	0.000140027	0.00313213	84.0456	79.1667
MTUS1	Goblet_30	PEDV	1.30335	0.331726	10823.5	0.64242	0.00112646	0.0168114	94.0171	87.5
MX1	Goblet_30	PEDV	0.73408	0.568132	13030	0.773386	1.53539e-10	3.78237e-08	70.3704	18.75
MX2	Goblet_30	PEDV	1.32573	1.04046	14294.5	0.848439	2.44689e-15	5.65108e-12	85.4701	29.1667
MYDGF	Goblet_30	PEDV	0.644813	0.382429	12182.5	0.723083	8.89031e-08	7.71161e-06	72.9345	35.4167
MYL12A	Goblet_30	PEDV	1.60484	0.433384	12826	0.761277	2.65172e-09	3.65621e-07	98.0057	91.6667
MYL6-39795	Goblet_30	PEDV	1.54638	0.358638	12222.5	0.725457	2.86926e-07	2.16377e-05	98.0057	95.8333
MYO5C	Goblet_30	PEDV	0.78065	0.371411	10959.5	0.650493	0.000412684	0.00760034	62.6781	35.4167
N4BP1	Goblet_30	PEDV	1.20647	0.438647	11701	0.694504	8.40212e-06	0.000333128	92.0228	79.1667
NAA20	Goblet_30	PEDV	0.461543	0.250928	11115.5	0.659752	7.23994e-05	0.00193177	58.9744	29.1667
NANS	Goblet_30	PEDV	1.25718	0.372194	11288.5	0.67002	0.000114169	0.00275378	87.4644	79.1667
NCKAP1	Goblet_30	PEDV	0.890424	0.317685	11600.5	0.688539	8.1898e-06	0.000325408	88.0342	68.75
NDFIP2	Goblet_30	PEDV	1.88316	0.296271	10880	0.645774	0.00100502	0.0153721	97.151	95.8333
NDUFA11	Goblet_30	PEDV	0.569069	0.294698	11413.5	0.677439	1.60192e-05	0.000566995	66.9516	39.5833
NDUFA13	Goblet_30	PEDV	0.933184	0.296108	11252	0.667854	0.000109014	0.00266715	83.1909	66.6667
NDUFA2	Goblet_30	PEDV	0.647291	0.306711	11716.5	0.695424	2.02846e-06	0.000106471	75.7835	47.9167
NDUFA4	Goblet_30	PEDV	0.67629	0.387479	12374	0.734449	1.39862e-08	1.53815e-06	76.9231	41.6667
NDUFA8	Goblet_30	PEDV	0.49333	0.291162	11467	0.680615	8.77621e-06	0.000345734	60.9687	29.1667
NDUFAB1	Goblet_30	PEDV	0.678752	0.468137	12682.5	0.75276	2.49986e-09	3.5225e-07	70.9402	29.1667
NDUFB11	Goblet_30	PEDV	0.574886	0.300516	11616	0.689459	2.92144e-06	0.0001413	70.3704	39.5833
NDUFB2	Goblet_30	PEDV	0.72413	0.263118	11219	0.665895	6.264e-05	0.00171967	80.9117	60.4167
NDUFB3	Goblet_30	PEDV	0.778348	0.296901	11408.5	0.677143	3.28324e-05	0.00101543	77.4929	64.5833
NDUFB6	Goblet_30	PEDV	0.359155	0.258071	11195.5	0.6645	2.43722e-05	0.000794181	46.1538	14.5833
NDUFB7	Goblet_30	PEDV	0.843033	0.324258	12064.5	0.716079	3.09342e-07	2.29534e-05	85.755	68.75
NDUFB8	Goblet_30	PEDV	0.66835	0.313329	11511	0.683226	1.46825e-05	0.000527768	70.9402	50
NDUFB9	Goblet_30	PEDV	0.930576	0.355125	12002.5	0.712399	7.66936e-07	4.7391e-05	86.8946	68.75
NDUFC2	Goblet_30	PEDV	0.706012	0.307669	11690.5	0.693881	4.11946e-06	0.000186547	76.0684	56.25
NDUFS3	Goblet_30	PEDV	0.41773	0.258884	11172	0.663105	4.50651e-05	0.00131744	52.9915	22.9167
NDUFS6	Goblet_30	PEDV	0.908515	0.372846	12000	0.712251	8.60631e-07	5.23453e-05	83.7607	66.6667
NDUFS7	Goblet_30	PEDV	0.762361	0.272468	11285.5	0.669842	5.45636e-05	0.00155095	80.3419	64.5833
NDUFS8	Goblet_30	PEDV	0.929629	0.403493	11891.5	0.705811	2.21834e-06	0.000114167	80.3419	62.5
NDUFV2	Goblet_30	PEDV	0.706993	0.424175	12696	0.753561	1.40094e-09	2.19353e-07	78.3476	39.5833
NEDD8	Goblet_30	PEDV	0.56021	0.358043	12176	0.722697	5.96042e-08	5.70594e-06	67.8063	29.1667
NME1	Goblet_30	PEDV	0.550237	0.391391	11984	0.711301	3.71414e-07	2.63932e-05	58.9744	22.9167
NME2	Goblet_30	PEDV	1.67747	0.551882	12755.5	0.757093	6.55735e-09	7.76625e-07	93.1624	89.5833
NPM1	Goblet_30	PEDV	1.23705	0.466506	11222	0.666073	0.000161613	0.00354627	77.208	68.75
NPM3	Goblet_30	PEDV	0.342946	0.314065	11394	0.676282	2.56789e-06	0.000128286	38.7464	4.16667
NT5DC1	Goblet_30	PEDV	1.31304	0.633292	13165.5	0.781428	1.31349e-10	3.37057e-08	96.2963	68.75
NUCB2	Goblet_30	PEDV	1.21051	0.578052	12313	0.730829	1.57906e-07	1.26847e-05	82.906	62.5
NUP205	Goblet_30	PEDV	0.557678	0.2893	11513	0.683345	6.2179e-06	0.000259914	69.2308	35.4167
OAS2	Goblet_30	PEDV	1.48728	0.861921	13286	0.78858	6.41206e-11	2.04257e-08	88.604	62.5
OASL	Goblet_30	PEDV	0.72418	0.695299	13011	0.772258	5.83974e-11	1.96173e-08	56.9801	4.16667
OAZ1	Goblet_30	PEDV	1.70377	0.467735	12807	0.76015	3.76542e-09	4.83124e-07	98.5755	89.5833
OSTC	Goblet_30	PEDV	0.85712	0.376002	11691.5	0.69394	7.04123e-06	0.00028686	80.057	52.0833
OSTF1	Goblet_30	PEDV	0.773015	0.403554	12680.5	0.752641	9.79894e-10	1.70797e-07	85.1852	52.0833
OTUB1	Goblet_30	PEDV	0.313025	0.275697	11568	0.68661	7.65653e-07	4.7391e-05	42.1652	4.16667
P4HB	Goblet_30	PEDV	1.31485	0.51356	13068	0.775641	3.35774e-10	6.78462e-08	93.4473	81.25
PA2G4	Goblet_30	PEDV	0.512897	0.310729	11105	0.659129	0.000108716	0.00266715	53.8462	29.1667
PARK7	Goblet_30	PEDV	0.635191	0.286163	11354.5	0.673938	2.88466e-05	0.000918914	72.3647	47.9167
PARP12	Goblet_30	PEDV	0.556229	0.34316	11613.5	0.68931	5.30528e-06	0.000227426	60.6838	25
PARP14	Goblet_30	PEDV	0.733534	0.39404	11204	0.665005	0.000105524	0.00260998	66.3818	41.6667
PCLAF	Goblet_30	PEDV	0.366854	0.257323	10498.5	0.62313	0.00100466	0.0153721	36.7521	14.5833
PCMT1	Goblet_30	PEDV	0.524587	0.27065	11298	0.670584	2.24687e-05	0.000743752	66.0969	35.4167
PDAP1	Goblet_30	PEDV	0.382513	0.258541	11365.5	0.67459	9.11902e-06	0.000355168	50.7123	14.5833
PDCD5	Goblet_30	PEDV	0.451036	0.27775	11262	0.668447	3.15581e-05	0.000986578	54.9858	25
PDCD6IP	Goblet_30	PEDV	0.894659	0.261446	10756	0.638414	0.00108434	0.0163412	89.4587	68.75
PDIA4	Goblet_30	PEDV	1.24849	0.582338	12840	0.762108	2.47339e-09	3.5225e-07	90.8832	66.6667
PDIA6	Goblet_30	PEDV	1.31034	0.309571	11062	0.656576	0.000376671	0.00710141	91.453	87.5
PFDN2	Goblet_30	PEDV	0.50633	0.304162	11737	0.696641	1.05664e-06	6.21734e-05	64.6724	29.1667
PFN1	Goblet_30	PEDV	1.31894	0.505078	13588.5	0.806535	2.25238e-12	1.26106e-09	96.0114	85.4167
PGAM1	Goblet_30	PEDV	0.760105	0.31108	11028.5	0.654588	0.000326595	0.00630531	68.9459	56.25
PGM2	Goblet_30	PEDV	1.07859	0.497148	12873.5	0.764097	1.12536e-09	1.85644e-07	90.5983	70.8333
PHACTR4	Goblet_30	PEDV	0.953947	0.270309	10621.5	0.630431	0.00251565	0.0318365	84.3305	72.9167
PHB	Goblet_30	PEDV	0.546994	0.307498	11262	0.668447	5.30418e-05	0.00151938	58.6895	33.3333
PHB2	Goblet_30	PEDV	0.625366	0.311213	11155.5	0.662126	0.000128221	0.00298135	62.1083	41.6667
PHF5A	Goblet_30	PEDV	0.333963	0.290642	11649	0.691417	5.5858e-07	3.60851e-05	44.1595	6.25
PHLDA2	Goblet_30	PEDV	2.25503	0.703683	12435	0.73807	8.36007e-08	7.39046e-06	98.2906	93.75
PIAS1	Goblet_30	PEDV	0.995217	0.263609	10984	0.651947	0.000420134	0.00770844	89.4587	77.0833
PIK3CB	Goblet_30	PEDV	0.951492	0.300626	11038.5	0.655182	0.000309762	0.00601804	86.8946	70.8333
PIM1	Goblet_30	PEDV	0.398469	0.326267	11540.5	0.684977	2.38733e-06	0.000120514	45.8689	10.4167
PKM	Goblet_30	PEDV	0.951713	0.293417	11146.5	0.661592	0.000192272	0.00409283	84.6154	72.9167
PKP3	Goblet_30	PEDV	0.36586	0.256329	11322	0.672009	1.04973e-05	0.000397436	48.1481	12.5
PLAAT3	Goblet_30	PEDV	0.587566	0.411825	11615	0.689399	4.33676e-06	0.00019401	55.2707	18.75
PLAC8	Goblet_30	PEDV	0.65896	0.550773	12430	0.737773	1.11598e-08	1.25724e-06	57.5499	10.4167
PLEK2	Goblet_30	PEDV	0.711204	0.347736	12059.5	0.715782	1.16285e-07	9.67787e-06	82.6211	47.9167
PLEKHA5	Goblet_30	PEDV	1.64547	0.37459	10787.5	0.640284	0.00151467	0.0212976	95.4416	81.25
PLEKHA7	Goblet_30	PEDV	1.17857	0.285046	11074	0.657289	0.00030792	0.0060012	90.5983	81.25
PLIN2	Goblet_30	PEDV	0.509551	0.31937	11344	0.673314	2.56733e-05	0.000827819	55.5556	22.9167
PLLP	Goblet_30	PEDV	0.423939	0.380617	11697	0.694266	5.98964e-07	3.80291e-05	43.8746	6.25
PLP2	Goblet_30	PEDV	0.970411	0.610482	13733	0.815112	2.85565e-13	2.29395e-10	88.3191	41.6667
PLPP1	Goblet_30	PEDV	0.487549	0.320255	11091	0.658298	9.29065e-05	0.00237091	50.7123	22.9167
PLPP3	Goblet_30	PEDV	0.368785	0.263052	10408.5	0.617788	0.00112019	0.0167313	33.3333	10.4167
PNP	Goblet_30	PEDV	1.22413	0.481216	11471	0.680852	3.89985e-05	0.00116592	84.0456	64.5833
POLA1	Goblet_30	PEDV	0.470618	0.28643	10903	0.647139	0.000268778	0.00536279	49.5726	20.8333
POLE4	Goblet_30	PEDV	0.525449	0.283499	11325	0.672187	2.76133e-05	0.0008842	63.8177	31.25
POLR2E	Goblet_30	PEDV	0.539424	0.409459	12471	0.740207	6.29064e-09	7.49844e-07	62.6781	18.75
POLR2I	Goblet_30	PEDV	0.308175	0.250413	11210	0.665361	1.10087e-05	0.000409251	41.0256	8.33333
POLR2K	Goblet_30	PEDV	0.426481	0.253194	11196	0.66453	3.76764e-05	0.00113373	55.5556	25
POMP	Goblet_30	PEDV	0.836277	0.380172	12300	0.730057	5.79019e-08	5.58088e-06	84.6154	60.4167
PPIA	Goblet_30	PEDV	1.92942	0.684136	13238	0.785731	1.20215e-10	3.26631e-08	96.0114	89.5833
PPIB	Goblet_30	PEDV	1.92367	0.84004	13451.5	0.798403	1.75082e-11	7.88979e-09	96.0114	83.3333
PPM1G	Goblet_30	PEDV	0.500596	0.318862	11575.5	0.687055	5.3556e-06	0.000228522	58.4046	22.9167
PPP1R14B	Goblet_30	PEDV	0.470271	0.296984	11262	0.668447	3.61803e-05	0.00109406	53.5613	25
PPP1R1B	Goblet_30	PEDV	0.877819	0.301776	10927	0.648564	0.000604548	0.0103498	80.3419	58.3333
PRDX2	Goblet_30	PEDV	0.800056	0.25594	10902	0.64708	0.000549561	0.00957596	81.1966	64.5833
PRDX4	Goblet_30	PEDV	0.875071	0.511839	12581.5	0.746765	1.15591e-08	1.28654e-06	80.9117	39.5833
PRDX5	Goblet_30	PEDV	1.16816	0.459437	12355.5	0.733351	8.62923e-08	7.55609e-06	91.1681	83.3333
PRELID1	Goblet_30	PEDV	0.874871	0.330755	11261.5	0.668418	9.78276e-05	0.00245913	79.7721	62.5
PRICKLE4	Goblet_30	PEDV	0.789085	0.258323	11200.5	0.664797	0.000109088	0.00266715	79.4872	68.75
PRR13	Goblet_30	PEDV	2.19188	0.618788	11906.5	0.706701	3.24757e-06	0.000153458	98.8604	91.6667
PSMA2	Goblet_30	PEDV	1.04825	0.434389	13294	0.789055	1.56123e-11	7.21133e-09	93.4473	79.1667
PSMA4	Goblet_30	PEDV	0.702256	0.318354	11614.5	0.68937	6.85781e-06	0.000280942	75.4986	52.0833
PSMA5	Goblet_30	PEDV	0.699387	0.35036	12072.5	0.716554	1.22009e-07	1.01087e-05	80.6268	47.9167
PSMA6-01951	Goblet_30	PEDV	0.933325	0.422997	12792	0.759259	1.00274e-09	1.71543e-07	91.1681	64.5833
PSMA7	Goblet_30	PEDV	1.15559	0.545262	13201.5	0.783565	9.48182e-11	2.78073e-08	88.8889	72.9167
PSMB1	Goblet_30	PEDV	0.749664	0.458399	12861.5	0.763384	3.59542e-10	7.14289e-08	80.9117	39.5833
PSMB2	Goblet_30	PEDV	1.06608	0.524413	13536	0.803419	1.96481e-12	1.21006e-09	92.5926	66.6667
PSMB4	Goblet_30	PEDV	0.762838	0.500454	13412	0.796059	6.13459e-13	4.19788e-10	86.0399	35.4167
PSMB6	Goblet_30	PEDV	0.635107	0.404058	12568	0.745964	2.90289e-09	3.94366e-07	73.7892	33.3333
PSMB8	Goblet_30	PEDV	1.05701	0.34669	11591.5	0.688005	1.43642e-05	0.000517335	89.7436	77.0833
PSMB9	Goblet_30	PEDV	0.924225	0.359675	11746.5	0.697204	4.40813e-06	0.000196252	85.755	68.75
PSMC3	Goblet_30	PEDV	0.436135	0.268842	11343.5	0.673285	1.41032e-05	0.000508927	56.6952	22.9167
PSMC5	Goblet_30	PEDV	0.429759	0.256472	11286	0.669872	1.93342e-05	0.000660294	56.9801	25
PSMC6	Goblet_30	PEDV	0.625165	0.267691	11225.5	0.666281	5.51005e-05	0.00155902	73.5043	47.9167
PSMD13	Goblet_30	PEDV	0.522093	0.253716	11234	0.666785	2.94871e-05	0.000936088	67.5214	35.4167
PSMD14	Goblet_30	PEDV	1.02718	0.35173	12134.5	0.720234	2.37286e-07	1.81912e-05	92.8775	77.0833
PSMD3	Goblet_30	PEDV	0.386463	0.270938	11496	0.682336	3.51475e-06	0.000163573	52.1368	16.6667
PSMD4	Goblet_30	PEDV	0.355834	0.289625	11750	0.697412	3.55811e-07	2.54805e-05	48.433	8.33333
PSMD7	Goblet_30	PEDV	0.531486	0.415962	12912	0.766382	4.42806e-11	1.57332e-08	67.5214	16.6667
PSMD8	Goblet_30	PEDV	0.641116	0.40162	12448.5	0.738871	6.16883e-09	7.401e-07	74.6439	33.3333
PSME2	Goblet_30	PEDV	0.837489	0.323622	11700	0.694444	5.44301e-06	0.000231717	80.9117	68.75
PSMG4	Goblet_30	PEDV	0.495124	0.270068	11156	0.662156	7.79015e-05	0.0020358	58.9744	31.25
PTMA	Goblet_30	PEDV	3.01123	0.556092	12067.5	0.716257	1.15876e-06	6.64223e-05	99.4302	100
PTPN12	Goblet_30	PEDV	0.579583	0.435177	12225	0.725605	5.64522e-08	5.54793e-06	60.6838	18.75
PTS	Goblet_30	PEDV	0.77989	0.422415	12328	0.731719	5.37876e-08	5.31433e-06	78.6325	47.9167
PVR	Goblet_30	PEDV	0.729581	0.253104	10551	0.626246	0.00315743	0.0383794	67.2365	50
QSOX1	Goblet_30	PEDV	0.709505	0.426687	11879	0.705069	1.58692e-06	8.62351e-05	66.3818	35.4167
RAB10	Goblet_30	PEDV	1.23569	0.258657	11293.5	0.670317	8.5153e-05	0.00219733	95.7265	91.6667
RAB11A	Goblet_30	PEDV	0.857294	0.402275	11930	0.708096	1.0432e-06	6.17763e-05	83.1909	56.25
RAB13	Goblet_30	PEDV	0.514717	0.428073	12870	0.763889	9.92178e-11	2.82023e-08	63.2479	12.5
RAB27A	Goblet_30	PEDV	0.627677	0.37374	11676	0.69302	4.66209e-06	0.000205735	64.9573	29.1667
RAB27B	Goblet_30	PEDV	1.04018	0.315669	10874.5	0.645448	0.000816913	0.0131718	86.6097	72.9167
RABAC1	Goblet_30	PEDV	0.810854	0.38606	11832.5	0.702309	2.23915e-06	0.0001146	81.1966	47.9167
RAC1	Goblet_30	PEDV	1.53696	0.434756	13479	0.800036	6.49497e-12	3.24327e-09	98.8604	95.8333
RACK1	Goblet_30	PEDV	1.77453	0.416117	11129.5	0.660583	0.000294781	0.00578786	90.5983	85.4167
RAD23B	Goblet_30	PEDV	0.703414	0.256842	11171.5	0.663076	9.40813e-05	0.00238874	78.3476	58.3333
RALA	Goblet_30	PEDV	0.484608	0.273993	11355	0.673967	1.77041e-05	0.000618338	60.9687	27.0833
RAN	Goblet_30	PEDV	1.11318	0.507762	12020.5	0.713467	1.15516e-06	6.64223e-05	80.6268	66.6667
RANBP1	Goblet_30	PEDV	0.719769	0.37782	11021.5	0.654173	0.000269598	0.00536755	58.4046	37.5
RBM8A	Goblet_30	PEDV	0.535239	0.30773	11480	0.681387	1.05708e-05	0.000397774	63.5328	27.0833
RBX1	Goblet_30	PEDV	0.688058	0.345024	11915	0.707206	3.92044e-07	2.72323e-05	80.9117	41.6667
RCAN3	Goblet_30	PEDV	0.533539	0.25426	10748.5	0.637969	0.000905082	0.0142682	58.4046	35.4167
REG4	Goblet_30	PEDV	3.31284	1.81282	13151	0.780567	2.75441e-10	5.9175e-08	93.7322	56.25
RER1	Goblet_30	PEDV	0.758708	0.250834	11423	0.678003	1.3292e-05	0.00048248	84.6154	70.8333
REXO2	Goblet_30	PEDV	0.699694	0.287146	11155.5	0.662126	0.000137747	0.00309613	73.5043	47.9167
RHOBTB1	Goblet_30	PEDV	0.436946	0.333408	10345	0.614019	0.00147212	0.0208102	32.1937	10.4167
RIN2	Goblet_30	PEDV	1.32959	0.420969	11039.5	0.655241	0.000409252	0.00756287	89.7436	81.25
RNF150	Goblet_30	PEDV	0.927255	0.609798	12902	0.765788	9.18622e-10	1.63197e-07	79.2023	31.25
RNH1	Goblet_30	PEDV	0.487631	0.29745	11599	0.68845	2.77514e-06	0.000135644	62.3932	25
RPIA	Goblet_30	PEDV	0.622378	0.308225	11486.5	0.681772	9.9893e-06	0.000382117	72.9345	39.5833
RPL12	Goblet_30	PEDV	2.04166	0.401399	10551.5	0.626276	0.00446242	0.0493403	91.7379	85.4167
RPL13	Goblet_30	PEDV	2.13439	0.397329	10849	0.643934	0.00119917	0.017654	91.7379	91.6667
RPL13A	Goblet_30	PEDV	2.22796	0.304883	10791	0.640491	0.00156974	0.0219716	97.7208	95.8333
RPL14	Goblet_30	PEDV	2.08409	0.367676	10768.5	0.639156	0.00173658	0.0238373	94.0171	89.5833
RPL15	Goblet_30	PEDV	2.00806	0.402705	10898	0.646842	0.000948501	0.0147265	92.0228	89.5833
RPL18A	Goblet_30	PEDV	2.07379	0.310666	10552	0.626306	0.00447453	0.0494447	92.5926	93.75
RPL19	Goblet_30	PEDV	2.1728	0.341141	10746	0.637821	0.00192765	0.0259021	95.7265	91.6667
RPL22L1	Goblet_30	PEDV	1.25907	0.299777	10627	0.630757	0.00303017	0.037003	84.6154	79.1667
RPL23	Goblet_30	PEDV	2.42897	0.285742	10600	0.629155	0.00366777	0.0426468	98.8604	95.8333
RPL27	Goblet_30	PEDV	1.60057	0.378027	11163	0.662571	0.00024274	0.00494051	92.3077	89.5833
RPL3	Goblet_30	PEDV	1.87664	0.419813	11204	0.665005	0.000201508	0.00425493	92.8775	89.5833
RPL31	Goblet_30	PEDV	1.38344	0.367539	10904	0.647198	0.000862159	0.0137203	86.0399	79.1667
RPL32	Goblet_30	PEDV	2.32963	0.345619	10711	0.635743	0.00225725	0.0291439	97.7208	95.8333
RPL35A	Goblet_30	PEDV	2.01086	0.436218	11009.5	0.65346	0.000548633	0.00957596	96.2963	89.5833
RPL37A	Goblet_30	PEDV	2.00875	0.355678	11408.5	0.677143	6.59575e-05	0.0017963	97.151	93.75
RPL39	Goblet_30	PEDV	2.11667	0.324789	10867.5	0.645032	0.00109431	0.0164378	97.4359	91.6667
RPL8	Goblet_30	PEDV	2.39929	0.452996	11032	0.654796	0.000497622	0.00890898	96.8661	93.75
RPLP0	Goblet_30	PEDV	2.6587	0.476946	11096.5	0.658624	0.000360096	0.00683776	99.4302	95.8333
RPLP2	Goblet_30	PEDV	2.13011	0.456261	11390	0.676045	7.41107e-05	0.00197017	95.4416	89.5833
RPN2	Goblet_30	PEDV	0.906468	0.535639	13152.5	0.780656	7.29587e-11	2.24664e-08	85.4701	43.75
RPS10-NUDT3	Goblet_30	PEDV	2.03765	0.336587	10583.5	0.628175	0.00390375	0.0447019	92.3077	87.5
RPS14	Goblet_30	PEDV	1.7374	0.483814	11336.5	0.672869	9.61907e-05	0.00243122	94.8718	83.3333
RPS19	Goblet_30	PEDV	2.55895	0.376786	10809.5	0.64159	0.00144987	0.0205901	99.1453	95.8333
RPS2	Goblet_30	PEDV	2.5473	0.366106	10589.5	0.628532	0.00384054	0.0440732	92.0228	95.8333
RPS21	Goblet_30	PEDV	1.92055	0.285808	10582	0.628086	0.003905	0.0447019	97.4359	91.6667
RPS3	Goblet_30	PEDV	2.17997	0.401007	10886.5	0.64616	0.00100506	0.0153721	95.7265	91.6667
RPS9	Goblet_30	PEDV	2.12379	0.409357	11192	0.664292	0.000217372	0.00453378	97.7208	91.6667
RPSA	Goblet_30	PEDV	2.28494	0.583244	11813	0.701151	6.00822e-06	0.000252865	96.2963	93.75
RRAS2	Goblet_30	PEDV	0.646353	0.349094	11380	0.675451	2.87048e-05	0.000915976	66.6667	39.5833
RSAD2	Goblet_30	PEDV	0.739427	0.648135	12521.5	0.743204	4.71606e-09	5.88743e-07	56.1254	8.33333
RTN4	Goblet_30	PEDV	0.839486	0.412497	11907	0.706731	1.29234e-06	7.27968e-05	82.906	45.8333
S100A10	Goblet_30	PEDV	2.44911	0.795578	15101.5	0.896338	4.41736e-19	2.98036e-15	99.1453	100
S100A14	Goblet_30	PEDV	1.74046	0.704975	12874.5	0.764156	2.51662e-09	3.5225e-07	93.4473	85.4167
S100A16	Goblet_30	PEDV	1.18126	0.602265	13374.5	0.793833	2.02804e-11	8.85809e-09	89.1738	68.75
S100A2	Goblet_30	PEDV	0.687652	0.673211	11898.5	0.706226	1.00389e-07	8.58696e-06	42.735	2.08333
S100A6	Goblet_30	PEDV	2.7686	1.3356	13511	0.801935	1.09466e-11	5.32235e-09	98.8604	91.6667
SAP18	Goblet_30	PEDV	0.982248	0.477914	13040	0.773979	2.41747e-10	5.44698e-08	86.8946	66.6667
SDF2L1	Goblet_30	PEDV	0.771482	0.48621	12497.5	0.741779	1.61855e-08	1.75908e-06	74.9288	35.4167
SDF4	Goblet_30	PEDV	0.75987	0.253082	11026.5	0.654469	0.000150635	0.00332911	85.4701	64.5833
SEC11C	Goblet_30	PEDV	0.887167	0.397601	11836	0.702517	2.78723e-06	0.000135876	80.6268	52.0833
SEC24D	Goblet_30	PEDV	1.17145	0.325591	10569	0.627315	0.00373168	0.0430546	86.3248	68.75
SEC61A1	Goblet_30	PEDV	0.781095	0.34297	11747	0.697234	2.26782e-06	0.000115622	84.0456	54.1667
SEC61B	Goblet_30	PEDV	1.67202	0.560867	13162	0.78122	1.97177e-10	4.67057e-08	95.7265	87.5
SEC61G	Goblet_30	PEDV	1.49039	0.522563	13371	0.793625	2.51644e-11	1.03319e-08	94.0171	91.6667
SEC62	Goblet_30	PEDV	0.724947	0.298809	11442.5	0.679161	1.25976e-05	0.000463652	82.3362	52.0833
SELENOF	Goblet_30	PEDV	0.958269	0.534585	13221.5	0.784752	4.32012e-11	1.56507e-08	87.7493	52.0833
SELENOH	Goblet_30	PEDV	0.468109	0.265941	11159	0.662334	6.61732e-05	0.00179796	56.9801	29.1667
SELENOM	Goblet_30	PEDV	0.953319	0.397162	11071.5	0.65714	0.000308916	0.00601425	73.5043	52.0833
SELENOS	Goblet_30	PEDV	1.24657	0.261872	10791.5	0.640521	0.00127781	0.0186043	96.5812	91.6667
SELENOT	Goblet_30	PEDV	0.666219	0.279863	11305.5	0.671029	3.09717e-05	0.000971533	77.4929	50
SELENOW	Goblet_30	PEDV	0.627169	0.445435	12845.5	0.762435	2.50803e-10	5.51647e-08	72.6496	25
SERBP1	Goblet_30	PEDV	1.12353	0.399022	11143	0.661384	0.000237184	0.00484221	76.9231	70.8333
SERP1	Goblet_30	PEDV	1.21948	0.327911	11592.5	0.688064	1.60986e-05	0.000568055	93.7322	87.5
SERPINB1	Goblet_30	PEDV	0.909705	0.300983	11044	0.655508	0.000288397	0.00566854	83.7607	70.8333
SERPINB5	Goblet_30	PEDV	0.477907	0.353935	11388	0.675926	1.09325e-05	0.000407362	47.8632	14.5833
SERPINF2	Goblet_30	PEDV	0.599868	0.308603	11576	0.687085	4.50557e-06	0.000199628	72.0798	37.5
SET	Goblet_30	PEDV	0.978632	0.362807	11266	0.668685	0.000111084	0.00269695	79.4872	66.6667
SETX	Goblet_30	PEDV	0.704527	0.253306	10769.5	0.639215	0.000848109	0.0135434	76.0684	56.25
SF3B2	Goblet_30	PEDV	0.500406	0.304231	11758	0.697887	8.61278e-07	5.23453e-05	64.6724	27.0833
SFT2D1	Goblet_30	PEDV	0.906739	0.391504	12213	0.724893	1.05191e-07	8.95623e-06	90.3134	60.4167
SGPP2	Goblet_30	PEDV	0.657641	0.278623	10868.5	0.645091	0.000557968	0.00968893	69.8006	45.8333
SHROOM3	Goblet_30	PEDV	1.09879	0.327951	11064.5	0.656725	0.000307719	0.0060012	89.1738	79.1667
SLA-2	Goblet_30	PEDV	3.35661	0.416021	11216	0.665717	0.000194534	0.00413603	100	100
SLC20A1	Goblet_30	PEDV	0.934917	0.343417	11016	0.653846	0.000351238	0.00671094	83.1909	56.25
SLC25A24	Goblet_30	PEDV	1.02064	0.677606	13804	0.819326	2.17801e-13	2.01204e-10	86.8946	37.5
SLC25A5	Goblet_30	PEDV	1.26861	0.508378	13185	0.782585	9.91378e-11	2.82023e-08	94.0171	81.25
SLC35B1	Goblet_30	PEDV	0.563038	0.36087	12158.5	0.721658	6.1409e-08	5.81842e-06	68.0912	27.0833
SLC39A7	Goblet_30	PEDV	0.515384	0.342098	12072	0.716524	9.14116e-08	7.85545e-06	64.6724	25
SLCO2A1	Goblet_30	PEDV	0.450279	0.327652	10453	0.62043	0.00115799	0.0171986	35.6125	12.5
SLK	Goblet_30	PEDV	0.698528	0.300185	11234.5	0.666815	6.02152e-05	0.00166547	75.4986	52.0833
SLTM	Goblet_30	PEDV	0.82043	0.250214	10738.5	0.637375	0.00109317	0.016434	85.4701	62.5
SMC2	Goblet_30	PEDV	0.428088	0.258341	10563	0.626959	0.00123595	0.018066	43.3048	20.8333
SMC3	Goblet_30	PEDV	0.41792	0.259074	11001.5	0.652986	0.000134833	0.00304544	49.8575	22.9167
SMC4	Goblet_30	PEDV	0.505499	0.287781	10701.5	0.635179	0.000829846	0.0133042	48.433	22.9167
SMURF1	Goblet_30	PEDV	0.475842	0.322989	11123	0.660197	6.76931e-05	0.00182851	50.1425	20.8333
SNF8	Goblet_30	PEDV	0.6543	0.31372	11812	0.701092	6.98707e-07	4.37604e-05	78.0627	47.9167
SNRPD1	Goblet_30	PEDV	0.723257	0.412643	11889	0.705662	1.57082e-06	8.5612e-05	69.8006	37.5
SNRPE	Goblet_30	PEDV	0.8044	0.392703	11724.5	0.695899	5.71892e-06	0.000241791	71.51	52.0833
SNRPF	Goblet_30	PEDV	0.555703	0.38841	12013	0.713022	3.1651e-07	2.32057e-05	60.114	22.9167
SNRPG	Goblet_30	PEDV	0.796495	0.387251	11350	0.67367	5.60915e-05	0.0015798	66.3818	52.0833
SNX6	Goblet_30	PEDV	0.726277	0.323027	11433.5	0.678627	2.31733e-05	0.000761831	76.3533	52.0833
SPCS1	Goblet_30	PEDV	1.22241	0.554554	12933	0.767628	1.03331e-09	1.73559e-07	92.0228	68.75
SPCS2	Goblet_30	PEDV	0.632874	0.359848	12002	0.712369	2.92466e-07	2.19659e-05	73.2194	31.25
SPCS3	Goblet_30	PEDV	1.20176	0.404206	12580.5	0.746706	1.42936e-08	1.56265e-06	92.8775	85.4167
SPDEF	Goblet_30	PEDV	1.68949	0.619703	11393	0.676223	6.83887e-05	0.0018446	90.3134	81.25
SPINK4	Goblet_30	PEDV	4.03237	0.808504	11613	0.689281	2.09053e-05	0.000702266	100	100
SPINT2	Goblet_30	PEDV	1.64387	0.537202	12957	0.769053	1.04373e-09	1.73729e-07	96.2963	87.5
SPRED1	Goblet_30	PEDV	0.657851	0.32081	11070	0.657051	0.000203795	0.00428852	65.2422	35.4167
SPTBN1	Goblet_30	PEDV	1.17504	0.309993	10900	0.646961	0.000666715	0.0112188	94.302	77.0833
SQOR	Goblet_30	PEDV	0.717587	0.366106	11825.5	0.701893	2.16479e-06	0.000112035	72.3647	43.75
SRGAP2	Goblet_30	PEDV	0.649278	0.257165	10565.5	0.627107	0.00260465	0.0327817	61.8234	35.4167
SRI	Goblet_30	PEDV	0.917293	0.464727	12819.5	0.760892	1.18154e-09	1.93187e-07	86.3248	60.4167
SRP14	Goblet_30	PEDV	0.522197	0.340463	12074	0.716643	6.42764e-08	6.02827e-06	66.6667	25
SRPK1	Goblet_30	PEDV	0.488751	0.261241	11021	0.654143	0.000177232	0.00382987	57.5499	29.1667
SRSF9	Goblet_30	PEDV	0.663467	0.314439	11718.5	0.695542	3.01952e-06	0.000144268	74.359	47.9167
SSB	Goblet_30	PEDV	0.670821	0.342228	11577	0.687144	1.05552e-05	0.000397774	69.2308	43.75
SSR2	Goblet_30	PEDV	1.68844	0.553129	13169	0.781636	1.7843e-10	4.2814e-08	96.8661	91.6667
SSR3	Goblet_30	PEDV	1.48511	0.495902	12850	0.762702	2.10081e-09	3.10516e-07	96.5812	85.4167
SSR4	Goblet_30	PEDV	2.36132	0.877296	13735	0.81523	1.28775e-12	8.20432e-10	97.7208	89.5833
STAT1	Goblet_30	PEDV	1.59176	0.305813	10850	0.643993	0.00110563	0.0165643	98.8604	93.75
STIP1	Goblet_30	PEDV	0.441279	0.253551	11073.5	0.657259	9.61089e-05	0.00243122	54.9858	27.0833
STK17B	Goblet_30	PEDV	0.717651	0.289845	10853	0.644171	0.000716373	0.01186	68.0912	41.6667
STPG4-08433	Goblet_30	PEDV	1.84141	0.512957	13004.5	0.771872	7.16499e-10	1.3238e-07	98.2906	93.75
STRN3	Goblet_30	PEDV	1.28438	0.495506	12374	0.734449	8.3477e-08	7.39046e-06	94.5869	72.9167
STT3A	Goblet_30	PEDV	0.703679	0.331764	11589	0.687856	9.03687e-06	0.000354289	75.2137	45.8333
SUCLG1	Goblet_30	PEDV	1.06931	0.288125	11135	0.660909	0.000219258	0.00456215	88.604	77.0833
SULF2	Goblet_30	PEDV	0.462818	0.367727	12094	0.71783	7.02362e-08	6.42418e-06	55.2707	12.5
SUMO2	Goblet_30	PEDV	1.01471	0.33546	11341	0.673136	6.95023e-05	0.00186375	87.1795	68.75
SURF4	Goblet_30	PEDV	0.854595	0.269611	11511	0.683226	1.19461e-05	0.000443207	88.3191	75
TAF10	Goblet_30	PEDV	0.507902	0.253965	11117.5	0.659871	7.6518e-05	0.00202253	63.8177	35.4167
TAGLN2	Goblet_30	PEDV	1.40199	0.683478	13996.5	0.830751	4.9813e-14	6.92631e-11	96.5812	79.1667
TALDO1	Goblet_30	PEDV	0.912134	0.416247	12705	0.754095	1.94245e-09	2.94169e-07	90.3134	62.5
TAP1	Goblet_30	PEDV	0.694357	0.364654	11703.5	0.694652	4.11563e-06	0.000186547	74.9288	35.4167
TAPBP	Goblet_30	PEDV	0.620862	0.395806	12477.5	0.740592	2.47904e-09	3.5225e-07	74.9288	31.25
TBC1D1	Goblet_30	PEDV	0.866501	0.31976	11527.5	0.684206	1.56467e-05	0.000554871	84.6154	60.4167
TC2N	Goblet_30	PEDV	0.825339	0.374586	11413.5	0.677439	3.3698e-05	0.00103251	76.0684	52.0833
TCF7L2	Goblet_30	PEDV	2.06427	0.407985	11968.5	0.710381	2.04138e-06	0.000106846	99.7151	97.9167
TCIM	Goblet_30	PEDV	0.525885	0.340847	10992.5	0.652451	0.000113007	0.00272931	44.4444	14.5833
TCN1	Goblet_30	PEDV	2.27381	0.733637	11295	0.670406	0.000124985	0.00297579	90.3134	81.25
TFF1	Goblet_30	PEDV	0.826318	0.811878	12361	0.733678	5.07984e-09	6.25701e-07	48.1481	2.08333
TFF2	Goblet_30	PEDV	2.98036	1.24962	11597.5	0.688361	2.21354e-05	0.000735797	87.1795	70.8333
TFF3	Goblet_30	PEDV	5.27997	0.770838	10800	0.641026	0.00152479	0.0214074	100	97.9167
TGFBR2	Goblet_30	PEDV	0.642457	0.47271	12220.5	0.725338	7.8515e-08	7.07631e-06	62.6781	18.75
TGIF2-RAB5IF	Goblet_30	PEDV	0.643122	0.354311	12174	0.722578	6.13423e-08	5.81842e-06	75.4986	41.6667
TGM3	Goblet_30	PEDV	0.448285	0.419403	10314.5	0.612209	0.000479473	0.00865958	24.5014	2.08333
TIMM8B	Goblet_30	PEDV	0.588174	0.299363	11352	0.673789	2.98419e-05	0.000945727	66.0969	41.6667
TM4SF4	Goblet_30	PEDV	2.96864	0.557379	10729.5	0.636841	0.0020946	0.0276033	97.151	91.6667
TM9SF3	Goblet_30	PEDV	1.26735	0.256035	10747.5	0.63791	0.0014961	0.0211212	96.5812	87.5
TMA7	Goblet_30	PEDV	0.824	0.267897	11077.5	0.657496	0.000252868	0.00510988	78.0627	68.75
TMBIM6	Goblet_30	PEDV	1.65252	0.419327	12424.5	0.737447	6.65969e-08	6.17142e-06	96.2963	89.5833
TMCO1	Goblet_30	PEDV	0.633245	0.370861	12249.5	0.72706	2.96773e-08	3.01274e-06	75.4986	35.4167
TMED2	Goblet_30	PEDV	0.98427	0.523258	13184.5	0.782556	5.94924e-11	1.96282e-08	88.8889	56.25
TMED4	Goblet_30	PEDV	0.782257	0.412796	12480	0.740741	1.371e-08	1.5168e-06	80.9117	50
TMED5	Goblet_30	PEDV	1.01675	0.326858	11726	0.695988	5.76404e-06	0.000243142	86.3248	72.9167
TMED7	Goblet_30	PEDV	0.908776	0.316689	11747.5	0.697264	3.83754e-06	0.000176374	86.6097	70.8333
TMED9	Goblet_30	PEDV	0.817933	0.414683	12215	0.725012	1.35829e-07	1.11537e-05	82.6211	47.9167
TMEM106C	Goblet_30	PEDV	0.511103	0.364243	12281.5	0.728959	1.78986e-08	1.93389e-06	64.3875	18.75
TMEM176B	Goblet_30	PEDV	0.87456	0.335352	11268.5	0.668833	8.96338e-05	0.0023033	79.4872	64.5833
TMEM208	Goblet_30	PEDV	0.35617	0.255086	11229	0.666489	1.80084e-05	0.00062778	47.0085	14.5833
TMEM238	Goblet_30	PEDV	0.999965	0.264817	11327.5	0.672335	5.77688e-05	0.00161229	91.7379	81.25
TMEM241	Goblet_30	PEDV	0.537332	0.312276	11096	0.658594	0.000122254	0.00291829	56.9801	31.25
TMEM258	Goblet_30	PEDV	0.781973	0.352296	12088.5	0.717504	3.10855e-07	2.29734e-05	80.057	58.3333
TMEM54	Goblet_30	PEDV	0.941135	0.445248	12446.5	0.738752	2.48897e-08	2.61286e-06	88.604	58.3333
TMEM98	Goblet_30	PEDV	0.619719	0.256251	11195	0.664471	3.97821e-05	0.00118742	76.0684	50
TMSB10	Goblet_30	PEDV	3.48304	1.21403	13971.5	0.829268	1.32854e-13	1.42282e-10	100	97.9167
TMSB4X	Goblet_30	PEDV	2.64431	0.709192	12288	0.729345	2.47513e-07	1.88969e-05	98.8604	97.9167
TNFRSF1A	Goblet_30	PEDV	0.39293	0.306287	11037	0.655093	5.56971e-05	0.00157108	41.3105	12.5
TNS3	Goblet_30	PEDV	0.887699	0.283626	11190	0.664174	0.000130483	0.00298135	83.4758	70.8333
TNS4	Goblet_30	PEDV	0.331726	0.317285	10790	0.640432	4.6032e-05	0.00133515	29.9145	2.08333
TOMM20	Goblet_30	PEDV	0.689804	0.289008	11084	0.657882	0.000219268	0.00456215	66.3818	54.1667
TOMM22	Goblet_30	PEDV	0.660518	0.331925	11616.5	0.689488	6.65782e-06	0.000274576	73.2194	39.5833
TOP2A	Goblet_30	PEDV	0.465241	0.283507	10341	0.613782	0.00282035	0.0350901	38.4615	16.6667
TPM3	Goblet_30	PEDV	1.82983	0.562577	13058	0.775047	4.96978e-10	9.56476e-08	98.8604	91.6667
TPM4	Goblet_30	PEDV	1.83517	0.320807	11417.5	0.677677	5.65975e-05	0.00158439	98.8604	97.9167
TRAPPC2L	Goblet_30	PEDV	0.40815	0.278185	11562	0.686254	2.23356e-06	0.0001146	54.9858	18.75
TRIM22	Goblet_30	PEDV	0.692868	0.612218	13657	0.810601	2.47924e-13	2.08437e-10	70.0855	10.4167
TRIM25	Goblet_30	PEDV	0.696169	0.433785	12399	0.735933	1.97302e-08	2.10714e-06	74.6439	29.1667
TRIM40	Goblet_30	PEDV	0.396602	0.324399	11315.5	0.671623	9.45669e-06	0.000365527	43.0199	10.4167
TRIR	Goblet_30	PEDV	0.362394	0.290192	11738.5	0.69673	4.14258e-07	2.83476e-05	49.2877	10.4167
TRMT112	Goblet_30	PEDV	0.486741	0.319448	11365	0.674561	1.95057e-05	0.00066492	53.8462	22.9167
TRPV5	Goblet_30	PEDV	0.51998	0.319157	11299	0.670643	3.06507e-05	0.000966887	52.9915	20.8333
TSTA3	Goblet_30	PEDV	0.957388	0.390384	12060.5	0.715842	5.47426e-07	3.54886e-05	86.0399	66.6667
TUBA1B	Goblet_30	PEDV	1.48531	0.787064	12891.5	0.765165	1.98402e-09	2.98023e-07	90.0285	60.4167
TUBA4A	Goblet_30	PEDV	0.490383	0.271321	11292	0.670228	3.05012e-05	0.000964966	60.6838	25
TUBB	Goblet_30	PEDV	1.01636	0.706333	13255.5	0.78677	5.29252e-11	1.8351e-08	80.057	31.25
TUBB2B	Goblet_30	PEDV	0.806319	0.392955	11041	0.65533	0.000287604	0.00565897	64.3875	43.75
TUBB4B	Goblet_30	PEDV	0.934376	0.377423	11399.5	0.676608	4.78351e-05	0.00138056	82.3362	56.25
TVP23C	Goblet_30	PEDV	0.877018	0.255791	10902	0.64708	0.000521225	0.00923313	88.3191	68.75
TXN	Goblet_30	PEDV	2.11563	0.702444	14372.5	0.853069	1.61074e-15	4.25143e-12	98.5755	91.6667
TXNDC17	Goblet_30	PEDV	0.917403	0.339498	11539.5	0.684918	1.85073e-05	0.000639142	82.906	64.5833
TXNDC5	Goblet_30	PEDV	1.56242	0.571967	12405.5	0.736319	9.12974e-08	7.85545e-06	93.7322	89.5833
U2AF1	Goblet_30	PEDV	0.761971	0.278329	11212.5	0.665509	0.00010962	0.00267009	76.0684	60.4167
UBB	Goblet_30	PEDV	3.14458	0.336035	10714.5	0.635951	0.0022372	0.0289458	100	100
UBE2I	Goblet_30	PEDV	0.562292	0.279474	11189	0.664114	7.7573e-05	0.00203008	64.3875	39.5833
UBE2K	Goblet_30	PEDV	0.832909	0.267508	11007	0.653312	0.000304137	0.00594	84.3305	64.5833
UBE2L3	Goblet_30	PEDV	0.967364	0.406353	12629	0.749585	3.95659e-09	5.00698e-07	92.3077	66.6667
UBE2L6	Goblet_30	PEDV	0.835165	0.682312	13272	0.787749	2.18225e-11	9.16346e-09	70.3704	18.75
UBE2M	Goblet_30	PEDV	0.587522	0.399794	12540.5	0.744332	2.98114e-09	3.99127e-07	70.0855	27.0833
UBE2S	Goblet_30	PEDV	0.78925	0.450014	11574	0.686966	1.32167e-05	0.000480692	65.2422	37.5
UBL4A	Goblet_30	PEDV	0.405726	0.261321	11316	0.671652	1.47663e-05	0.00052975	53.5613	20.8333
UBL5	Goblet_30	PEDV	1.0368	0.326477	12083.5	0.717207	4.05411e-07	2.80217e-05	92.8775	81.25
UCHL3	Goblet_30	PEDV	0.555391	0.270119	11040	0.655271	0.000140942	0.00314499	66.0969	37.5
UCHL5	Goblet_30	PEDV	0.63754	0.274072	11196	0.66453	9.64615e-05	0.00243473	68.9459	50
UPP1	Goblet_30	PEDV	0.763954	0.372099	11626.5	0.690082	7.92192e-06	0.000316808	76.9231	41.6667
UQCRC1	Goblet_30	PEDV	0.669473	0.300011	11337	0.672899	4.37511e-05	0.00129542	70.6553	50
UQCRQ	Goblet_30	PEDV	0.900833	0.279606	11201.5	0.664856	0.000140533	0.00313964	80.057	72.9167
USP1	Goblet_30	PEDV	0.407414	0.297883	11261.5	0.668418	2.06791e-05	0.000699552	46.4387	14.5833
USP18	Goblet_30	PEDV	0.651396	0.487901	12777	0.758369	9.35356e-10	1.64587e-07	67.8063	20.8333
VASP	Goblet_30	PEDV	0.591185	0.444325	12871	0.763948	1.4803e-10	3.69594e-08	70.3704	18.75
VCP	Goblet_30	PEDV	0.8377	0.256514	10894	0.646605	0.000677424	0.0113473	78.3476	66.6667
VDAC1	Goblet_30	PEDV	0.780335	0.296435	11097	0.658654	0.000224969	0.00464417	73.2194	62.5
VDAC2	Goblet_30	PEDV	0.883397	0.422384	12739	0.756113	2.13215e-09	3.12647e-07	85.1852	60.4167
VEZT	Goblet_30	PEDV	0.679116	0.31843	11267	0.668744	4.22782e-05	0.00125631	73.2194	45.8333
VPS29	Goblet_30	PEDV	0.629515	0.317816	11884	0.705366	3.82133e-07	2.68139e-05	76.6382	43.75
WARS	Goblet_30	PEDV	0.472486	0.342521	11242.5	0.66729	2.08199e-05	0.000701673	46.1538	12.5
WASF2	Goblet_30	PEDV	1.0546	0.324341	11117.5	0.659871	0.000228695	0.00471055	90.0285	68.75
WDR83OS	Goblet_30	PEDV	0.796523	0.430601	12564.5	0.745756	7.18802e-09	8.45897e-07	82.6211	45.8333
YKT6	Goblet_30	PEDV	0.421192	0.253899	11224	0.666192	3.06666e-05	0.000966887	55.2707	22.9167
YWHAB	Goblet_30	PEDV	1.38202	0.282855	11381.5	0.67554	6.52834e-05	0.00178165	95.4416	95.8333
ZDHHC21	Goblet_30	PEDV	0.439117	0.25139	11047.5	0.655716	0.000107653	0.002652	54.9858	27.0833
ZDHHC3	Goblet_30	PEDV	0.489377	0.255874	11186.5	0.663966	4.86178e-05	0.00139916	62.6781	31.25
ZMYND8	Goblet_30	PEDV	0.441427	0.297022	11449	0.679547	7.87199e-06	0.000315494	54.1311	20.8333
ZNF706	Goblet_30	PEDV	0.936068	0.331736	11934.5	0.708363	1.03882e-06	6.17146e-05	88.3191	72.9167
AFF4	Goblet_34	Mock	1.85234	0.264093	6929	0.646061	0.00294008	0.0498815	100	98.5455
AHCYL2	Goblet_34	Mock	0.765633	0.323513	7055.5	0.657855	0.000518817	0.0123846	74.359	44.3636
ALDOB	Goblet_34	Mock	0.427309	0.325203	6717	0.626294	5.99795e-05	0.00231353	35.8974	13.0909
ATF3	Goblet_34	Mock	2.54239	0.658383	8198	0.764382	8.65494e-08	9.75052e-06	100	94.9091
BAZ2B	Goblet_34	Mock	1.76117	0.286574	7019	0.654452	0.00156705	0.0302854	100	98.1818
BTG2	Goblet_34	Mock	2.96262	0.465233	8375.5	0.780932	1.31579e-08	2.04119e-06	100	99.2727
CAPN13	Goblet_34	Mock	0.906452	0.509089	7577.5	0.706527	4.49874e-06	0.000266406	71.7949	43.2727
CCDC173	Goblet_34	Mock	0.726635	0.482324	7992	0.745175	4.01506e-09	7.64765e-07	74.359	29.0909
CFB	Goblet_34	Mock	3.52418	0.32101	6996	0.652308	0.00208114	0.0379953	100	100
COL14A1	Goblet_34	Mock	0.719577	0.505327	8228	0.767179	7.0578e-11	2.41481e-08	74.359	27.2727
COQ10B	Goblet_34	Mock	1.08787	0.306104	7440	0.693706	3.80806e-05	0.00161371	97.4359	82.5455
CRY1	Goblet_34	Mock	1.17242	0.363943	7146.5	0.66634	0.000586475	0.0136815	89.7436	70.9091
CST3	Goblet_34	Mock	0.919261	0.270024	6874.5	0.640979	0.00242281	0.0429183	79.4872	73.8182
CXCL13	Goblet_34	Mock	0.717922	0.594836	7096	0.661632	2.30159e-07	2.26192e-05	41.0256	12
DACH1	Goblet_34	Mock	2.12953	0.7522	7984	0.744429	6.89434e-07	5.61145e-05	94.8718	88
DLGAP1	Goblet_34	Mock	0.43489	0.28076	6562.5	0.611888	0.000634951	0.0145796	35.8974	14.9091
EGR1	Goblet_34	Mock	2.62841	0.364298	7700.5	0.717995	1.01045e-05	0.000528871	100	98.9091
EGR2	Goblet_34	Mock	0.479582	0.309845	7294.5	0.68014	1.41282e-06	0.000100785	56.4103	20.3636
FGFR2	Goblet_34	Mock	0.658995	0.37707	7511.5	0.700373	3.06451e-06	0.000192585	66.6667	35.2727
FILIP1L	Goblet_34	Mock	0.580094	0.313058	6841	0.637855	0.00105664	0.0220734	53.8462	33.8182
FOSB	Goblet_34	Mock	0.811462	0.390195	7648.5	0.713147	3.03037e-06	0.000191089	84.6154	51.6364
GCLC	Goblet_34	Mock	0.546636	0.389164	7156.5	0.667273	3.25865e-06	0.000204091	48.7179	18.5455
GGT5	Goblet_34	Mock	0.310883	0.288198	7130	0.664802	1.62569e-13	1.30592e-10	35.8974	3.27273
GHR	Goblet_34	Mock	1.22112	0.543347	7762.5	0.723776	2.91835e-06	0.000187221	87.1795	61.8182
GTF2H2	Goblet_34	Mock	0.510771	0.300101	6778.5	0.632028	0.00047457	0.0114616	46.1538	22.5455
GUCA2A	Goblet_34	Mock	0.749725	0.399045	6910	0.644289	0.000541064	0.0128658	56.4103	30.9091
HECW2	Goblet_34	Mock	0.609725	0.445617	7110.5	0.662984	2.10928e-06	0.000141713	46.1538	16
HOMER1	Goblet_34	Mock	1.58331	0.648006	7222.5	0.673427	0.00031996	0.00825641	82.0513	61.8182
HRH1	Goblet_34	Mock	0.869355	0.384391	7193.5	0.670723	0.000233758	0.00648484	74.359	51.6364
ITGB8	Goblet_34	Mock	0.783003	0.351399	6955.5	0.648531	0.000944986	0.0201439	66.6667	42.1818
KIF27	Goblet_34	Mock	0.371897	0.27526	7200.5	0.671375	8.14406e-08	9.23127e-06	46.1538	12.3636
MT-2B	Goblet_34	Mock	1.80842	1.11332	8153.5	0.760233	4.30883e-08	5.47853e-06	79.4872	57.0909
MT1A	Goblet_34	Mock	1.08821	0.935695	7962	0.742378	3.22449e-12	1.61015e-09	58.9744	14.9091
MT1D	Goblet_34	Mock	1.43704	0.822103	7306	0.681212	0.000118363	0.00391212	69.2308	58.5455
MYO1E	Goblet_34	Mock	2.92713	0.444613	7421.5	0.691981	0.000102916	0.00350306	100	99.2727
NAALADL2	Goblet_34	Mock	1.95101	0.617679	7715	0.719347	8.12646e-06	0.000436467	100	87.2727
NBEA	Goblet_34	Mock	0.39269	0.250873	6738	0.628252	0.000261374	0.00700891	41.0256	18.1818
NR4A1	Goblet_34	Mock	1.66175	0.365215	7429	0.692681	8.30031e-05	0.00300699	100	94.1818
OAT	Goblet_34	Mock	1.21645	0.505664	7695.5	0.717529	6.06902e-06	0.000342909	87.1795	66.1818
PBX1	Goblet_34	Mock	0.515128	0.452584	7248	0.675804	7.7753e-11	2.56529e-08	41.0256	6.90909
PDGFC	Goblet_34	Mock	0.467849	0.326032	6831	0.636923	5.99468e-05	0.00231353	41.0256	16.3636
PITPNM2	Goblet_34	Mock	0.384995	0.28793	7090.5	0.661119	3.03278e-07	2.84434e-05	43.5897	12
PLCB4	Goblet_34	Mock	1.31946	0.547697	7369	0.687086	9.16294e-05	0.00323081	87.1795	57.4545
RETNLB	Goblet_34	Mock	4.11466	0.831547	8237.5	0.768065	6.02288e-08	7.22589e-06	100	99.6364
RPH3AL	Goblet_34	Mock	0.628738	0.297724	6834	0.637203	0.00164502	0.0314957	58.9744	38.5455
SMARCA2	Goblet_34	Mock	0.999094	0.265215	7035	0.655944	0.000970354	0.0206072	87.1795	77.4545
SRF	Goblet_34	Mock	0.565745	0.340174	7355	0.685781	4.56028e-06	0.000269188	61.5385	27.6364
STARD4	Goblet_34	Mock	0.885813	0.478293	7524	0.701538	9.36626e-06	0.000498706	71.7949	45.8182
TENT5C	Goblet_34	Mock	0.905116	0.480797	7942	0.740513	1.6207e-07	1.65437e-05	84.6154	48.7273
TMF1	Goblet_34	Mock	1.31288	0.303141	7162.5	0.667832	0.000471777	0.0114091	97.4359	91.2727
TMTC2	Goblet_34	Mock	0.916241	0.301292	6962.5	0.649184	0.00156166	0.0302128	82.0513	66.5455
TOX	Goblet_34	Mock	2.39461	0.521925	7412	0.691096	0.000108368	0.00364701	100	95.6364
TUFT1	Goblet_34	Mock	1.87114	0.581099	8145	0.759441	1.18792e-07	1.25366e-05	97.4359	92.3636
UTRN	Goblet_34	Mock	2.54567	0.475201	7923.5	0.738788	1.29021e-06	9.45948e-05	100	100
VPS13A	Goblet_34	Mock	1.34641	0.332016	7125	0.664336	0.000675476	0.015313	97.4359	88.7273
WWTR1	Goblet_34	Mock	1.10535	0.663752	7395.5	0.689557	1.66869e-05	0.000802882	64.1026	37.8182
ZBTB20	Goblet_34	Mock	0.641222	0.394082	7239	0.674965	7.6905e-06	0.000415467	56.4103	24
ZFP36L2	Goblet_34	Mock	0.907817	0.270931	6900.5	0.643403	0.00254155	0.0444398	82.0513	64.3636
ZSWIM6	Goblet_34	Mock	1.9427	0.372195	7228.5	0.673986	0.000400246	0.00997969	97.4359	97.0909
ABHD11	Goblet_34	PEDV	0.415369	0.273185	7245	0.675524	7.70221e-05	0.00282353	53.4545	20.5128
ABHD2	Goblet_34	PEDV	0.948199	0.462288	7378.5	0.687972	0.000101823	0.00349033	76	53.8462
ACAP2	Goblet_34	PEDV	1.0715	0.319286	7098.5	0.661865	0.000814726	0.017772	90.1818	76.9231
ACER3	Goblet_34	PEDV	0.827694	0.309546	7064.5	0.658695	0.000928317	0.0198514	77.8182	58.9744
ACOT7	Goblet_34	PEDV	0.516578	0.328451	7478.5	0.697296	1.47116e-05	0.00072483	62.1818	25.641
ACTN4	Goblet_34	PEDV	1.08672	0.330956	7197	0.671049	0.000406202	0.0100738	90.9091	71.7949
ADAM10	Goblet_34	PEDV	0.830306	0.311869	6991	0.651841	0.00158479	0.0305324	75.6364	56.4103
AGPAT2	Goblet_34	PEDV	0.549349	0.343449	7471.5	0.696643	1.93726e-05	0.000910756	62.9091	28.2051
AGR2	Goblet_34	PEDV	5.22325	0.83485	8713	0.812401	2.72283e-10	7.62229e-08	100	100
ALDH9A1	Goblet_34	PEDV	0.945012	0.657624	9036	0.842517	7.73195e-13	5.20794e-10	89.4545	38.4615
ALDOA	Goblet_34	PEDV	1.42999	0.616112	8767.5	0.817483	8.23586e-11	2.66957e-08	97.0909	82.0513
ALYREF	Goblet_34	PEDV	0.671154	0.305297	7313.5	0.681911	9.15088e-05	0.00323081	73.8182	51.2821
ANXA1	Goblet_34	PEDV	0.549799	0.421321	7119	0.663776	0.000128281	0.00415812	41.0909	7.69231
ANXA2	Goblet_34	PEDV	1.67924	0.560931	8198	0.764382	7.34548e-08	8.53553e-06	98.9091	89.7436
ANXA4	Goblet_34	PEDV	1.1349	0.368981	7652	0.713473	9.48193e-06	0.000503414	94.1818	82.0513
ANXA7	Goblet_34	PEDV	0.685597	0.37004	7711.5	0.719021	2.24505e-06	0.000148672	77.8182	41.0256
AREG	Goblet_34	PEDV	0.744898	0.571524	7460.5	0.695618	2.19512e-05	0.00100096	53.8182	20.5128
ARF1	Goblet_34	PEDV	1.39	0.315863	7281.5	0.678928	0.000199973	0.00563216	99.2727	87.1795
ARF6	Goblet_34	PEDV	0.534501	0.318205	7533.5	0.702424	6.69446e-06	0.000373676	68	28.2051
ARHGDIA	Goblet_34	PEDV	0.688798	0.294772	7299	0.680559	7.22283e-05	0.00266898	79.6364	51.2821
ARL1	Goblet_34	PEDV	0.973323	0.305296	7191	0.67049	0.00035155	0.00892202	90.1818	71.7949
ARPC1A	Goblet_34	PEDV	0.556247	0.307425	7420	0.691841	2.22982e-05	0.00101224	68	35.8974
ARPC2	Goblet_34	PEDV	1.21082	0.289583	7420	0.691841	6.18248e-05	0.00237049	95.6364	89.7436
ARPC3	Goblet_34	PEDV	1.21396	0.466103	8013.5	0.747179	3.04874e-07	2.84488e-05	97.8182	74.359
ARPC4	Goblet_34	PEDV	0.770406	0.306624	7281.5	0.678928	0.000102478	0.00350306	85.4545	56.4103
ASNS	Goblet_34	PEDV	0.454216	0.295914	7084.5	0.660559	0.00032094	0.00827013	49.4545	17.9487
ATAD1	Goblet_34	PEDV	0.583739	0.395612	7767	0.724196	1.18611e-06	8.80102e-05	66.1818	25.641
ATAD2	Goblet_34	PEDV	0.276713	0.276713	6727.5	0.627273	0.000405755	0.0100738	25.4545	0
ATF4	Goblet_34	PEDV	1.66274	0.299118	7417	0.691562	9.09717e-05	0.00322609	98.1818	92.3077
ATOX1	Goblet_34	PEDV	1.87203	0.617346	9097	0.848205	1.34282e-12	8.00319e-10	99.2727	94.8718
ATP13A2	Goblet_34	PEDV	0.439294	0.279337	7242	0.675245	8.96533e-05	0.00319159	55.2727	23.0769
ATP2A3	Goblet_34	PEDV	0.971828	0.270024	7241.5	0.675198	0.000231958	0.00644458	90.9091	76.9231
ATP5F1A	Goblet_34	PEDV	1.15474	0.556155	8443.5	0.787273	3.24553e-09	6.2463e-07	92.3636	66.6667
ATP5F1B	Goblet_34	PEDV	1.18745	0.429193	8187.5	0.763403	4.72389e-08	5.8972e-06	96	84.6154
ATP5F1C	Goblet_34	PEDV	0.990361	0.519521	8458	0.788625	1.48061e-09	3.29588e-07	92.3636	56.4103
ATP5F1D	Goblet_34	PEDV	0.962565	0.45586	7959	0.742098	3.57758e-07	3.22436e-05	90.1818	56.4103
ATP5F1E	Goblet_34	PEDV	1.75176	0.385725	8076.5	0.753054	2.14012e-07	2.12585e-05	99.6364	94.8718
ATP5IF1	Goblet_34	PEDV	0.866879	0.324628	7419	0.691748	4.96832e-05	0.00200864	86.5455	64.1026
ATP5MC1	Goblet_34	PEDV	1.49584	0.89455	9687.5	0.903263	1.76843e-16	6.5347e-13	97.8182	69.2308
ATP5MC2	Goblet_34	PEDV	1.12444	0.31722	7316.5	0.682191	0.000150928	0.00467092	95.2727	79.4872
ATP5MC3	Goblet_34	PEDV	0.836134	0.36965	7636	0.711981	8.08055e-06	0.000435266	83.6364	56.4103
ATP5MD	Goblet_34	PEDV	0.67767	0.29404	7250	0.675991	0.000141195	0.00442907	75.6364	51.2821
ATP5MF	Goblet_34	PEDV	1.0021	0.374293	7609.5	0.70951	1.15123e-05	0.000590838	91.2727	66.6667
ATP5PB	Goblet_34	PEDV	1.10759	0.383255	7614	0.70993	1.30604e-05	0.000653938	93.4545	76.9231
ATP5PD	Goblet_34	PEDV	1.09171	0.507875	8390	0.782284	4.29284e-09	8.08603e-07	93.8182	66.6667
ATP5PF	Goblet_34	PEDV	1.02288	0.390396	7703	0.718228	5.18413e-06	0.000299319	92.3636	69.2308
ATP5PO	Goblet_34	PEDV	0.750814	0.343372	7429.5	0.692727	3.78915e-05	0.00160939	81.0909	48.7179
ATP6	Goblet_34	PEDV	3.46654	0.310301	6992.5	0.651981	0.00212494	0.0385283	99.2727	100
ATP6V0C	Goblet_34	PEDV	0.841224	0.376106	7899.5	0.73655	4.41913e-07	3.90659e-05	86.9091	61.5385
ATP6V0E1	Goblet_34	PEDV	0.714477	0.261091	6975	0.65035	0.00105732	0.0220734	81.4545	53.8462
B2M	Goblet_34	PEDV	3.81627	0.446032	8566.5	0.798741	1.54823e-09	3.40538e-07	100	100
B4GALT5	Goblet_34	PEDV	0.989511	0.474642	7389	0.688951	9.69236e-05	0.00336609	77.8182	51.2821
BACH1	Goblet_34	PEDV	0.94002	0.368235	7179	0.669371	0.000460207	0.0111732	81.4545	58.9744
BANF1	Goblet_34	PEDV	1.03609	0.646416	8982	0.837483	2.17941e-12	1.11852e-09	92.3636	48.7179
BPNT1	Goblet_34	PEDV	0.512542	0.288869	7161.5	0.667739	0.000241099	0.00659932	60	30.7692
BRD4	Goblet_34	PEDV	1.04071	0.271766	6909	0.644196	0.00262025	0.0455426	92.3636	79.4872
BRI3BP	Goblet_34	PEDV	0.395588	0.26078	7140.5	0.665781	0.000171104	0.00502213	50.5455	17.9487
BST2	Goblet_34	PEDV	0.517378	0.517378	8268	0.770909	1.85311e-09	4.028e-07	54.1818	0
BTF3	Goblet_34	PEDV	1.59578	0.314777	7373.5	0.687506	0.000117764	0.00389931	98.9091	94.8718
BUD31	Goblet_34	PEDV	0.427733	0.267776	7251	0.676084	6.95574e-05	0.00260217	56.3636	23.0769
BZW1	Goblet_34	PEDV	0.930487	0.272538	6977.5	0.650583	0.00128768	0.025799	93.0909	71.7949
C12orf10	Goblet_34	PEDV	0.723192	0.343918	7464.5	0.695991	2.57384e-05	0.00115704	79.6364	46.1538
C15orf48	Goblet_34	PEDV	1.04077	0.559217	8169	0.761678	6.56045e-08	7.76993e-06	87.6364	53.8462
C1GALT1	Goblet_34	PEDV	0.906497	0.622129	8128	0.757855	8.96273e-08	9.98721e-06	71.6364	38.4615
C1QBP	Goblet_34	PEDV	0.473918	0.278415	7235	0.674592	9.97398e-05	0.00344447	59.6364	28.2051
CACYBP	Goblet_34	PEDV	0.558899	0.299681	7283	0.679068	9.52902e-05	0.00333443	65.8182	35.8974
CALM1	Goblet_34	PEDV	1.75361	0.613046	8563	0.798415	1.14653e-09	2.64792e-07	99.6364	84.6154
CALM3	Goblet_34	PEDV	0.910621	0.370026	7594	0.708065	1.16932e-05	0.000598458	89.0909	61.5385
CALML4	Goblet_34	PEDV	0.634615	0.290888	7099.5	0.661958	0.000554219	0.0130987	69.4545	41.0256
CALR	Goblet_34	PEDV	2.28264	0.745778	8770	0.817716	1.20452e-10	3.77198e-08	100	89.7436
CAMK2D	Goblet_34	PEDV	1.29892	0.37155	7162	0.667786	0.000604464	0.0140479	92.3636	79.4872
CAMK2N1	Goblet_34	PEDV	0.374612	0.293124	7342.5	0.684615	2.24968e-05	0.00101875	47.2727	10.2564
CANX	Goblet_34	PEDV	1.63472	0.422425	7818.5	0.728998	2.95368e-06	0.000187533	98.1818	92.3077
CAPN2	Goblet_34	PEDV	0.921551	0.355806	7146.5	0.66634	0.000575076	0.0135008	80	56.4103
CAPNS1	Goblet_34	PEDV	0.981255	0.354496	7603	0.708904	9.60249e-06	0.000508354	93.8182	71.7949
CARHSP1	Goblet_34	PEDV	0.446233	0.258107	7159	0.667506	0.000167154	0.00502213	58.1818	25.641
CCL20	Goblet_34	PEDV	0.505961	0.424472	6812.5	0.635198	0.000803868	0.0175559	33.8182	7.69231
CCT2	Goblet_34	PEDV	0.826184	0.510626	8403	0.783497	1.99757e-09	4.24219e-07	84.7273	41.0256
CCT3	Goblet_34	PEDV	0.492035	0.257966	7039	0.656317	0.000580214	0.0135869	60	30.7692
CCT4	Goblet_34	PEDV	0.588248	0.410518	8041	0.749744	4.7664e-08	5.91034e-06	70.1818	25.641
CCT5	Goblet_34	PEDV	0.628243	0.358628	7642.5	0.712587	4.60791e-06	0.000269255	72	35.8974
CCT7	Goblet_34	PEDV	0.669811	0.372026	7738.5	0.721538	1.4044e-06	0.000100572	77.8182	38.4615
CD63	Goblet_34	PEDV	2.27399	0.508889	8745.5	0.815431	1.50428e-10	4.55623e-08	100	97.4359
CDH17	Goblet_34	PEDV	0.925312	0.553415	7641.5	0.712494	1.04132e-05	0.000540433	71.6364	46.1538
CDK2AP2	Goblet_34	PEDV	0.920161	0.279986	6911	0.644382	0.0025091	0.0442029	86.5455	69.2308
CEBPB	Goblet_34	PEDV	0.850876	0.390114	7474	0.696876	3.60266e-05	0.0015552	80.7273	56.4103
CEBPG	Goblet_34	PEDV	0.781127	0.274423	7071	0.659301	0.000708754	0.0158919	81.4545	61.5385
CFL1	Goblet_34	PEDV	2.1611	0.616533	9296.5	0.866807	9.7619e-14	1.06095e-10	100	100
CHCHD2	Goblet_34	PEDV	1.25214	0.612599	8795	0.820047	3.30725e-11	1.3001e-08	97.8182	69.2308
CHMP4B	Goblet_34	PEDV	1.3731	0.257489	7003.5	0.653007	0.00170895	0.0326129	96.3636	92.3077
CHST4	Goblet_34	PEDV	0.804505	0.545286	8423.5	0.785408	2.15045e-09	4.46424e-07	79.6364	33.3333
CLDN7	Goblet_34	PEDV	1.77116	0.391941	8255	0.769697	3.80848e-08	4.92067e-06	99.2727	100
CLIC1	Goblet_34	PEDV	1.55994	0.801687	9243	0.861818	1.60062e-13	1.30592e-10	98.5455	71.7949
CLIC4	Goblet_34	PEDV	0.800812	0.358148	6876.5	0.641166	0.00278907	0.0478467	61.0909	30.7692
CMPK1	Goblet_34	PEDV	1.17191	0.354083	7441.5	0.693846	5.97437e-05	0.00231353	97.0909	79.4872
CMSS1	Goblet_34	PEDV	0.405102	0.277671	6858	0.639441	0.00112526	0.0233582	41.0909	12.8205
CNDP2	Goblet_34	PEDV	0.568187	0.334118	7469.5	0.696457	1.85541e-05	0.000876487	66.9091	30.7692
CNPY2	Goblet_34	PEDV	1.13453	0.392075	7589	0.707599	1.57758e-05	0.000769061	94.5455	71.7949
COL28A1	Goblet_34	PEDV	0.28821	0.270437	6959	0.648858	0.000144801	0.00452679	32	2.5641
COPE	Goblet_34	PEDV	0.879667	0.424945	8085	0.753846	7.29006e-08	8.52475e-06	88.3636	58.9744
COPS9	Goblet_34	PEDV	0.772543	0.406687	8084	0.753753	4.23726e-08	5.43665e-06	84.3636	51.2821
COTL1	Goblet_34	PEDV	0.932089	0.612982	7923.5	0.738788	6.36569e-07	5.25056e-05	69.8182	20.5128
COX1	Goblet_34	PEDV	4.24305	0.482499	8039.5	0.749604	4.53637e-07	3.99114e-05	99.2727	100
COX17	Goblet_34	PEDV	0.654025	0.38139	7779.5	0.725361	8.60328e-07	6.73535e-05	77.4545	33.3333
COX2	Goblet_34	PEDV	3.77704	0.319455	7239	0.674965	0.000405536	0.0100738	99.2727	100
COX4I1	Goblet_34	PEDV	2.11552	0.560533	8605.5	0.802378	8.46466e-10	2.03108e-07	100	94.8718
COX5A	Goblet_34	PEDV	1.15891	0.545572	8637	0.805315	2.95737e-10	8.06558e-08	93.4545	74.359
COX5B	Goblet_34	PEDV	1.15932	0.519464	8482	0.790862	1.47831e-09	3.29588e-07	97.0909	71.7949
COX6A1	Goblet_34	PEDV	1.00428	0.448611	7980.5	0.744103	2.82611e-07	2.6915e-05	94.1818	61.5385
COX6B	Goblet_34	PEDV	1.13454	0.607047	9003	0.839441	1.71805e-12	9.33607e-10	95.6364	64.1026
COX6C	Goblet_34	PEDV	1.54576	0.523287	8561.5	0.798275	9.15747e-10	2.16915e-07	98.9091	87.1795
COX7A2	Goblet_34	PEDV	1.46656	0.6946	9350.5	0.871841	2.67197e-14	3.52624e-11	97.0909	82.0513
COX7B	Goblet_34	PEDV	1.20426	0.403084	7845.5	0.731515	1.54796e-06	0.000108805	97.0909	82.0513
COX7C	Goblet_34	PEDV	1.18707	0.254187	6939.5	0.64704	0.00207822	0.0379794	97.0909	84.6154
COX8A	Goblet_34	PEDV	1.61694	0.524302	8577	0.79972	9.28116e-10	2.17062e-07	98.5455	89.7436
CREB3L1	Goblet_34	PEDV	1.11815	0.314996	7376.5	0.687786	9.64981e-05	0.00336518	93.4545	82.0513
CRELD2	Goblet_34	PEDV	0.712195	0.364111	7704	0.718322	3.02493e-06	0.000191089	77.0909	48.7179
CRK-33812	Goblet_34	PEDV	0.810013	0.522625	8165	0.761305	3.26359e-08	4.338e-06	80.7273	33.3333
CSRP1	Goblet_34	PEDV	0.343703	0.254838	6907.5	0.644056	0.000648569	0.0148672	40	12.8205
CTNNB1	Goblet_34	PEDV	1.36671	0.404719	7489	0.698275	5.03285e-05	0.00201707	94.9091	84.6154
CTSH	Goblet_34	PEDV	0.987686	0.331711	7220	0.673193	0.000317063	0.00820456	88	69.2308
CTSZ	Goblet_34	PEDV	1.39241	0.399298	7221	0.673287	0.000408789	0.0101244	94.1818	82.0513
CTTN	Goblet_34	PEDV	0.519139	0.305863	7504.5	0.69972	7.19808e-06	0.00039699	66.9091	30.7692
CXCL2	Goblet_34	PEDV	0.793734	0.52635	7297	0.680373	0.000114949	0.00382666	57.4545	28.2051
CXCL8	Goblet_34	PEDV	1.74421	0.732859	7698.5	0.717809	1.00302e-05	0.000526473	92.3636	71.7949
CYC1	Goblet_34	PEDV	0.975181	0.69819	9183	0.856224	1.24888e-13	1.15371e-10	88.7273	38.4615
CYCS	Goblet_34	PEDV	1.19213	0.358833	7272.5	0.678089	0.000240576	0.00659747	94.9091	76.9231
DAD1	Goblet_34	PEDV	1.28299	0.340352	7266	0.677483	0.000251222	0.00678593	97.8182	84.6154
DCTN3	Goblet_34	PEDV	0.35673	0.250092	7146	0.666294	0.000123871	0.00404353	47.6364	15.3846
DDC	Goblet_34	PEDV	0.57969	0.325146	7499	0.699207	1.66628e-05	0.000802882	67.2727	33.3333
DDOST	Goblet_34	PEDV	1.14261	0.413886	7904	0.73697	9.13483e-07	7.09139e-05	93.4545	76.9231
DDX39B	Goblet_34	PEDV	0.720271	0.379564	7865.5	0.73338	2.9949e-07	2.82315e-05	83.6364	43.5897
DDX60	Goblet_34	PEDV	0.721763	0.566163	8511	0.793566	5.38495e-10	1.34449e-07	74.9091	17.9487
DEK	Goblet_34	PEDV	0.718432	0.28886	7057	0.657995	0.000834209	0.0181541	72.7273	56.4103
DENND2D	Goblet_34	PEDV	0.423977	0.271396	7201	0.671422	0.000119078	0.00391938	53.8182	20.5128
DGCR6L	Goblet_34	PEDV	0.879709	0.25597	6987	0.651469	0.00138734	0.0273559	86.1818	71.7949
DHDDS	Goblet_34	PEDV	0.65298	0.405495	7426.5	0.692448	4.31407e-05	0.0017952	62.5455	28.2051
DHRS11	Goblet_34	PEDV	0.55339	0.283775	7044	0.656783	0.000675249	0.015313	62.1818	35.8974
DHX9	Goblet_34	PEDV	1.01486	0.410547	7542	0.703217	2.39075e-05	0.00107999	90.5455	61.5385
DNAJC10	Goblet_34	PEDV	1.44173	0.499896	7646.5	0.71296	1.33358e-05	0.000665924	98.1818	71.7949
DNMBP	Goblet_34	PEDV	0.660455	0.321403	7072	0.659394	0.000722682	0.0161454	66.1818	38.4615
DR1	Goblet_34	PEDV	0.477769	0.271869	7046	0.65697	0.000542998	0.0128951	56	28.2051
DRAP1	Goblet_34	PEDV	0.577742	0.364466	7771.5	0.724615	9.30281e-07	7.19157e-05	69.0909	30.7692
DSC3	Goblet_34	PEDV	0.629301	0.384835	7219.5	0.673147	0.000206905	0.0058097	58.9091	30.7692
DSP	Goblet_34	PEDV	1.33856	0.399876	7258	0.676737	0.000300915	0.0078638	92.7273	87.1795
DYNLL1	Goblet_34	PEDV	1.1641	0.409912	7792	0.726527	2.86303e-06	0.000184311	93.0909	82.0513
DYNLRB1	Goblet_34	PEDV	0.487332	0.253263	7056	0.657902	0.000449275	0.0109365	61.4545	30.7692
ECHS1	Goblet_34	PEDV	1.18279	0.334018	7894	0.736037	8.59736e-07	6.73535e-05	97.4545	92.3077
EDF1	Goblet_34	PEDV	0.750003	0.406276	7900.5	0.736643	3.22468e-07	2.9765e-05	83.2727	43.5897
EEF1G	Goblet_34	PEDV	1.63609	0.335195	6948	0.647832	0.00243964	0.0431337	100	87.1795
EHD1	Goblet_34	PEDV	0.426886	0.380944	7645	0.712821	1.23861e-06	9.1538e-05	48	5.12821
EIF2AK2	Goblet_34	PEDV	1.10016	0.763811	9066	0.845315	1.13336e-12	6.97999e-10	89.8182	41.0256
EIF2AK3	Goblet_34	PEDV	1.99291	0.432922	7472	0.69669	6.6455e-05	0.00251603	99.6364	94.8718
EIF2S2	Goblet_34	PEDV	0.922894	0.324623	7739.5	0.721632	2.48611e-06	0.000161737	90.1818	74.359
EIF3A	Goblet_34	PEDV	1.04229	0.316272	7467.5	0.69627	4.01605e-05	0.00168958	92.3636	79.4872
EIF3I	Goblet_34	PEDV	0.56633	0.370826	7858	0.732681	2.59625e-07	2.52465e-05	69.8182	28.2051
EIF3K	Goblet_34	PEDV	1.17258	0.352292	7525.5	0.701678	2.9923e-05	0.00132898	95.2727	82.0513
EIF4A1	Goblet_34	PEDV	1.26613	0.520968	8665.5	0.807972	2.08418e-10	6.01677e-08	96.7273	82.0513
EIF4A2	Goblet_34	PEDV	1.46178	0.262588	7143.5	0.666061	0.000601682	0.0140009	99.6364	97.4359
EIF4E	Goblet_34	PEDV	0.612354	0.307193	7299.5	0.680606	9.67151e-05	0.00336518	69.8182	41.0256
EIF4EBP1	Goblet_34	PEDV	0.697027	0.335526	7396	0.689604	5.2663e-05	0.00209247	75.2727	46.1538
EIF4G1	Goblet_34	PEDV	0.746391	0.310779	7267.5	0.677622	0.000123559	0.00404048	82.1818	53.8462
EIF4G2	Goblet_34	PEDV	0.9588	0.299919	7363.5	0.686573	8.44067e-05	0.0030459	90.9091	74.359
EIF4G3	Goblet_34	PEDV	0.836265	0.369463	7321.5	0.682657	0.000139041	0.00439826	79.2727	51.2821
EIF5	Goblet_34	PEDV	1.13796	0.289179	7326	0.683077	0.000135556	0.0043557	94.9091	87.1795
EIF5A	Goblet_34	PEDV	1.13555	0.483646	8368.5	0.78028	6.77099e-09	1.16578e-06	92.3636	76.9231
EIF6	Goblet_34	PEDV	0.861961	0.365653	7642	0.712541	5.6076e-06	0.000320762	89.4545	58.9744
ELF3	Goblet_34	PEDV	1.14149	0.350822	7371.5	0.687319	0.000109756	0.00367363	93.4545	79.4872
ELOB	Goblet_34	PEDV	0.971931	0.450473	8228	0.767179	2.12915e-08	2.98017e-06	90.5455	66.6667
ELOVL6	Goblet_34	PEDV	1.05827	0.359777	7262.5	0.677156	0.00024991	0.00676038	89.4545	69.2308
ENO1	Goblet_34	PEDV	0.917142	0.647527	8989	0.838135	1.4899e-12	8.56626e-10	87.6364	35.8974
ENSSSCG00000000194	Goblet_34	PEDV	0.81126	0.355173	7313.5	0.681911	0.000144024	0.00451014	77.0909	51.2821
ENSSSCG00000002036	Goblet_34	PEDV	0.746527	0.382325	7793.5	0.726667	1.04729e-06	7.96282e-05	82.9091	43.5897
ENSSSCG00000002550	Goblet_34	PEDV	1.42394	0.651974	9238.5	0.861399	1.15907e-13	1.12711e-10	98.5455	82.0513
ENSSSCG00000003903	Goblet_34	PEDV	1.1528	0.480415	8125	0.757576	8.97314e-08	9.98721e-06	95.2727	71.7949
ENSSSCG00000012427	Goblet_34	PEDV	0.604364	0.253261	6946	0.647646	0.00142423	0.0279046	69.4545	43.5897
ENSSSCG00000013596	Goblet_34	PEDV	0.914181	0.481589	8380.5	0.781399	2.77288e-09	5.56867e-07	89.4545	56.4103
ENSSSCG00000015337	Goblet_34	PEDV	0.933797	0.483431	8349	0.778462	4.33274e-09	8.08603e-07	90.9091	56.4103
ENSSSCG00000016263	Goblet_34	PEDV	0.39892	0.310055	7339	0.684289	2.69626e-05	0.00120913	48	12.8205
ENSSSCG00000017146	Goblet_34	PEDV	1.14083	0.78711	8329	0.776597	1.38062e-08	2.10813e-06	79.6364	28.2051
ENSSSCG00000018061	Goblet_34	PEDV	2.38442	0.573177	8334.5	0.77711	1.96459e-08	2.79213e-06	99.2727	100
ENSSSCG00000020706	Goblet_34	PEDV	0.478341	0.272442	7056	0.657902	0.000498148	0.0119841	56.3636	28.2051
ENSSSCG00000027746	Goblet_34	PEDV	0.804651	0.265421	7301	0.680746	0.000122403	0.00401689	82.5455	71.7949
ENSSSCG00000031023	Goblet_34	PEDV	2.34045	0.545639	7972	0.74331	8.38726e-07	6.62235e-05	100	97.4359
ENSSSCG00000032003	Goblet_34	PEDV	1.75322	0.424727	7924	0.738834	1.16273e-06	8.66231e-05	99.6364	97.4359
ENSSSCG00000032436	Goblet_34	PEDV	1.05751	0.96864	8620.5	0.803776	2.02889e-10	5.95011e-08	66.9091	12.8205
ENSSSCG00000033734	Goblet_34	PEDV	0.345713	0.32794	7065	0.658741	7.19594e-05	0.00266437	33.8182	2.5641
ENSSSCG00000034072	Goblet_34	PEDV	2.61012	0.754282	9175	0.855478	6.29162e-13	4.47092e-10	100	97.4359
ENSSSCG00000034927	Goblet_34	PEDV	0.580682	0.402952	8040	0.74965	3.44918e-08	4.55193e-06	70.9091	25.641
ENSSSCG00000035520	Goblet_34	PEDV	2.11635	0.677735	8315	0.775291	2.39315e-08	3.2997e-06	98.9091	97.4359
ENSSSCG00000037081	Goblet_34	PEDV	1.57806	0.39841	8018.5	0.747646	3.41754e-07	3.12587e-05	98.5455	94.8718
ENSSSCG00000040801	Goblet_34	PEDV	0.706338	0.291519	7243	0.675338	0.000145922	0.00455416	79.2727	53.8462
ENSSSCG00000040857	Goblet_34	PEDV	0.618783	0.430656	8187	0.763357	9.85681e-09	1.57301e-06	73.8182	25.641
ENTPD7	Goblet_34	PEDV	1.07004	0.479437	7404.5	0.690396	9.31278e-05	0.00327116	80.3636	53.8462
EPCAM	Goblet_34	PEDV	2.76131	0.335388	7341	0.684476	0.000189597	0.0053727	100	100
EPHA2	Goblet_34	PEDV	0.564551	0.358651	7427	0.692494	3.27946e-05	0.00143922	60.7273	25.641
EPS8	Goblet_34	PEDV	1.67979	0.531536	7469.5	0.696457	6.64143e-05	0.00251603	96	84.6154
EPSTI1	Goblet_34	PEDV	1.16686	0.954922	9352	0.871981	2.58544e-14	3.52624e-11	86.5455	23.0769
ERGIC1	Goblet_34	PEDV	1.2993	0.342077	7302.5	0.680886	0.00019591	0.0055346	96	84.6154
ERH	Goblet_34	PEDV	0.907735	0.58178	8729	0.813893	3.67206e-11	1.37232e-08	89.8182	41.0256
ERP29	Goblet_34	PEDV	1.60437	0.327372	7221.5	0.673333	0.000397488	0.00992431	97.4545	89.7436
ERRFI1	Goblet_34	PEDV	1.77249	0.470326	7489	0.698275	5.80819e-05	0.00226875	94.5455	94.8718
ETFB	Goblet_34	PEDV	0.520194	0.329047	7455	0.695105	2.06118e-05	0.000952059	62.1818	23.0769
ETS2	Goblet_34	PEDV	1.0583	0.355447	7010	0.653613	0.00159758	0.0307468	84	61.5385
FABP3	Goblet_34	PEDV	0.561853	0.462592	8004	0.746294	9.62972e-08	1.05863e-05	60	12.8205
FAM162A	Goblet_34	PEDV	0.752583	0.37633	7569	0.705734	1.26767e-05	0.000639931	76.7273	51.2821
FAM3D	Goblet_34	PEDV	1.6797	0.361822	7641.5	0.712494	1.47806e-05	0.000726293	98.9091	97.4359
FAU	Goblet_34	PEDV	2.30569	0.282257	7184.5	0.669883	0.000558742	0.0131843	100	100
FBL	Goblet_34	PEDV	0.366194	0.277329	7304	0.681026	3.11509e-05	0.0013769	48	12.8205
FBXO39	Goblet_34	PEDV	0.513015	0.459696	8214	0.765874	5.72561e-09	1.0235e-06	59.2727	7.69231
FKBP11	Goblet_34	PEDV	1.8946	0.521024	8494	0.791981	2.75109e-09	5.56867e-07	100	100
FKBP2	Goblet_34	PEDV	1.10032	0.406826	7836.5	0.730676	1.5488e-06	0.000108805	94.1818	74.359
FKBP5	Goblet_34	PEDV	1.21856	0.421123	7324.5	0.682937	0.000175794	0.00507495	91.6364	71.7949
FLNB	Goblet_34	PEDV	1.44375	0.506399	7541	0.703124	3.47465e-05	0.00151281	93.4545	79.4872
FLOT1	Goblet_34	PEDV	0.541552	0.300107	7233	0.674406	0.000139268	0.00439826	63.2727	33.3333
FNBP1L	Goblet_34	PEDV	0.773405	0.330416	7128	0.664615	0.000553001	0.0130987	74.9091	51.2821
FTH1	Goblet_34	PEDV	2.92407	0.464477	8358.5	0.779347	1.60135e-08	2.4054e-06	100	97.4359
FTL	Goblet_34	PEDV	2.56058	0.35916	7368.5	0.68704	0.000152023	0.0046891	100	97.4359
GALE	Goblet_34	PEDV	1.03276	0.44924	8187	0.763357	3.68302e-08	4.79208e-06	92.3636	69.2308
GAPDH	Goblet_34	PEDV	1.93645	1.15099	9542.5	0.889744	2.83455e-15	6.61988e-12	97.0909	74.359
GCNT3	Goblet_34	PEDV	0.679497	0.590632	8033.5	0.749044	7.90465e-08	9.0152e-06	57.8182	10.2564
GCSH	Goblet_34	PEDV	0.474008	0.385143	7919.5	0.738415	1.28043e-07	1.32906e-05	58.5455	12.8205
GDI2	Goblet_34	PEDV	0.990737	0.37603	7546.5	0.703636	2.05147e-05	0.000949948	90.9091	66.6667
GHITM	Goblet_34	PEDV	0.656356	0.337778	7427.5	0.692541	3.47989e-05	0.00151281	74.5455	38.4615
GLO1	Goblet_34	PEDV	0.706726	0.401564	7820.5	0.729184	9.90754e-07	7.59551e-05	76.3636	41.0256
GMPR	Goblet_34	PEDV	0.865841	0.58885	8761.5	0.816923	2.55726e-11	1.04996e-08	85.4545	38.4615
GNB2	Goblet_34	PEDV	0.902488	0.579554	8649.5	0.80648	1.46946e-10	4.52496e-08	86.1818	41.0256
GOLM1	Goblet_34	PEDV	1.09831	0.772672	8851.5	0.825315	2.297e-11	1.00304e-08	86.5455	38.4615
GPSM2	Goblet_34	PEDV	0.783768	0.389742	7129.5	0.664755	0.000567979	0.0133511	68	41.0256
GPX1	Goblet_34	PEDV	0.735029	0.50398	8281	0.772121	8.79575e-09	1.45098e-06	75.2727	33.3333
GPX2	Goblet_34	PEDV	0.336483	0.31871	7272	0.678042	1.5885e-05	0.000772345	37.8182	2.5641
GRB10	Goblet_34	PEDV	0.422268	0.277064	7156	0.667226	0.000169928	0.00502213	51.6364	17.9487
GRTP1	Goblet_34	PEDV	0.620167	0.25129	6962.5	0.649184	0.00128883	0.025799	70.5455	48.7179
GSPT1	Goblet_34	PEDV	0.7863	0.328558	7459.5	0.695524	3.64464e-05	0.00156237	80	58.9744
GSTO1	Goblet_34	PEDV	1.01142	0.444022	7997	0.745641	3.49915e-07	3.17037e-05	88	69.2308
GUK1	Goblet_34	PEDV	0.795661	0.291976	7292	0.679907	0.000110504	0.00369199	85.4545	61.5385
H2AFV	Goblet_34	PEDV	1.09228	0.306173	6973.5	0.65021	0.00190503	0.0355889	92	74.359
H2AFY	Goblet_34	PEDV	0.729798	0.273711	7189.5	0.67035	0.000242386	0.00661495	80.7273	53.8462
H2AFZ	Goblet_34	PEDV	1.08529	0.560817	7841.5	0.731142	1.93475e-06	0.000132394	82.5455	64.1026
H3F3A	Goblet_34	PEDV	1.76423	0.280524	7292	0.679907	0.000243747	0.00664229	98.5455	97.4359
H3F3B	Goblet_34	PEDV	2.71989	0.318157	7427.5	0.692541	9.78928e-05	0.00338702	100	100
HDAC1	Goblet_34	PEDV	1.04061	0.371335	7303.5	0.680979	0.000183584	0.0052425	89.0909	64.1026
HDGF	Goblet_34	PEDV	0.463601	0.293248	7283.5	0.679114	6.9753e-05	0.00260355	57.0909	23.0769
HERC5	Goblet_34	PEDV	0.82279	0.687983	8916.5	0.831375	4.33707e-12	2.10873e-09	77.4545	17.9487
HERC6	Goblet_34	PEDV	0.71875	0.591319	8275.5	0.771608	8.88887e-09	1.45337e-06	66.9091	12.8205
HIGD1A	Goblet_34	PEDV	0.625138	0.33775	7388	0.688858	5.44573e-05	0.0021545	68.3636	35.8974
HINT1	Goblet_34	PEDV	1.58196	0.71239	9686.5	0.90317	1.67967e-16	6.5347e-13	99.2727	92.3077
HIST1H2AB	Goblet_34	PEDV	0.598132	0.445552	7043.5	0.656737	0.000448096	0.0109222	48.7273	20.5128
HMGB1	Goblet_34	PEDV	1.62221	0.671875	8230	0.767366	5.28854e-08	6.47093e-06	96.7273	79.4872
HMGN1	Goblet_34	PEDV	1.03789	0.362168	7217.5	0.67296	0.000374489	0.00941368	84.7273	66.6667
HNRNPA2B1	Goblet_34	PEDV	1.73671	0.315415	7549.5	0.703916	3.18622e-05	0.00140498	99.6364	97.4359
HNRNPAB	Goblet_34	PEDV	0.819219	0.442966	8127.5	0.757809	5.43974e-08	6.61214e-06	82.1818	51.2821
HNRNPD	Goblet_34	PEDV	0.776877	0.305719	7247.5	0.675758	0.000185202	0.00526428	81.0909	58.9744
HNRNPK	Goblet_34	PEDV	1.17179	0.340784	7731.5	0.720886	3.89785e-06	0.000240055	97.4545	87.1795
HNRNPM	Goblet_34	PEDV	0.918855	0.323286	7438.5	0.693566	4.87565e-05	0.00200184	86.9091	69.2308
HNRNPR	Goblet_34	PEDV	0.695507	0.32361	7263	0.677203	0.000167579	0.00502213	73.8182	46.1538
HPS5	Goblet_34	PEDV	0.812307	0.812307	7585.5	0.707273	1.1436e-06	8.58909e-05	41.4545	0
HS2ST1	Goblet_34	PEDV	0.415756	0.288325	7127.5	0.664569	0.000197602	0.00557389	48	15.3846
HSBP1	Goblet_34	PEDV	0.746713	0.268178	7053.5	0.657669	0.000565369	0.0133237	83.6364	58.9744
HSD11B1L	Goblet_34	PEDV	2.03416	0.334186	7515	0.700699	4.40229e-05	0.00182369	100	97.4359
HSH2D	Goblet_34	PEDV	0.634244	0.400175	7827.5	0.729837	8.1491e-07	6.48978e-05	71.2727	30.7692
HSP90AA1	Goblet_34	PEDV	2.22425	0.54763	8369.5	0.780373	1.32574e-08	2.04119e-06	100	97.4359
HSP90AB1	Goblet_34	PEDV	1.6705	0.460919	8018.5	0.747646	4.63873e-07	4.06186e-05	97.8182	92.3077
HSP90B1	Goblet_34	PEDV	2.315	0.670235	8811	0.821538	7.419e-11	2.49224e-08	100	94.8718
HSPA5	Goblet_34	PEDV	3.33393	0.382427	7749	0.722517	6.85301e-06	0.000380229	100	100
HSPA8	Goblet_34	PEDV	2.29378	0.889497	9519.5	0.887599	4.10727e-15	8.04754e-12	100	94.8718
HSPA9	Goblet_34	PEDV	0.51848	0.269658	7165	0.668065	0.000209025	0.0058603	63.6364	35.8974
HSPD1	Goblet_34	PEDV	1.1304	0.305839	6976	0.650443	0.0019663	0.0364021	90.5455	76.9231
HSPE1	Goblet_34	PEDV	1.24876	0.446333	7970.5	0.74317	5.4728e-07	4.70305e-05	96	79.4872
HYOU1	Goblet_34	PEDV	1.07593	0.314657	7101.5	0.662145	0.00078249	0.0171702	91.2727	74.359
HYPK	Goblet_34	PEDV	1.04142	0.343568	7746.5	0.722284	2.94701e-06	0.000187533	93.0909	79.4872
IAH1	Goblet_34	PEDV	0.58368	0.288916	7274.5	0.678275	0.000102953	0.00350306	69.0909	41.0256
ID2	Goblet_34	PEDV	0.735103	0.326085	7036.5	0.656084	0.00100646	0.0212275	64	30.7692
ID3	Goblet_34	PEDV	0.44924	0.326484	7085	0.660606	0.000236972	0.00653476	44.3636	12.8205
ID4	Goblet_34	PEDV	0.461172	0.265669	6916.5	0.644895	0.00129901	0.0259745	52.3636	28.2051
IER3IP1	Goblet_34	PEDV	0.632856	0.281752	7270.5	0.677902	7.87664e-05	0.00286902	77.0909	46.1538
IFI44L	Goblet_34	PEDV	0.888592	0.629374	8788.5	0.819441	2.63265e-11	1.05741e-08	83.2727	33.3333
IFI6	Goblet_34	PEDV	3.74307	0.567779	8048.5	0.750443	4.14756e-07	3.70195e-05	100	100
IFIT1	Goblet_34	PEDV	0.416367	0.398594	7415.5	0.691422	5.6382e-06	0.000321517	40.3636	2.5641
IFIT5	Goblet_34	PEDV	0.325202	0.271883	7189.5	0.67035	5.20972e-05	0.00207894	41.0909	7.69231
IFITM1	Goblet_34	PEDV	0.885684	0.669388	7820	0.729138	1.40129e-06	0.000100572	63.2727	28.2051
IFITM3	Goblet_34	PEDV	2.49934	1.08864	9777.5	0.911655	8.18272e-17	5.03946e-13	99.6364	94.8718
IFNGR2	Goblet_34	PEDV	1.24082	0.375861	6948.5	0.647879	0.00254237	0.0444398	86.1818	71.7949
IRF7	Goblet_34	PEDV	0.956665	0.722596	8826	0.822937	2.46864e-11	1.0366e-08	80.3636	30.7692
ISCA1	Goblet_34	PEDV	0.748957	0.372704	7701	0.718042	3.53334e-06	0.000219805	79.6364	48.7179
ISG12(A)-ENSSSCG00000035297	Goblet_34	PEDV	3.31616	1.56033	10203	0.951329	7.23981e-20	1.33763e-15	100	94.8718
ISG15	Goblet_34	PEDV	2.16177	1.90993	9498.5	0.885641	4.35567e-15	8.04754e-12	85.4545	17.9487
ISG20	Goblet_34	PEDV	0.562956	0.321511	7361.5	0.686387	5.02167e-05	0.00201697	65.0909	33.3333
ITGA2	Goblet_34	PEDV	0.79232	0.395882	6955.5	0.648531	0.001768	0.033572	64	38.4615
ITLN2	Goblet_34	PEDV	5.14994	1.07184	8513	0.793753	2.90471e-09	5.72185e-07	97.0909	94.8718
ITPRID2	Goblet_34	PEDV	1.34956	0.560542	7285	0.679254	0.000258318	0.00695726	82.9091	58.9744
JARID2	Goblet_34	PEDV	1.05458	0.376881	7120.5	0.663916	0.000750108	0.0165579	82.9091	66.6667
JPT1	Goblet_34	PEDV	0.703247	0.501704	8094	0.754685	6.19583e-08	7.38543e-06	72.7273	23.0769
KDELR2	Goblet_34	PEDV	1.78996	0.399298	7792.5	0.726573	3.60928e-06	0.000223776	100	97.4359
KDELR3	Goblet_34	PEDV	0.913785	0.270908	7049	0.657249	0.000862873	0.0187118	89.8182	71.7949
KHSRP	Goblet_34	PEDV	0.406712	0.282301	7372	0.687366	2.03048e-05	0.00094735	54.1818	17.9487
KIF5B	Goblet_34	PEDV	1.4168	0.366476	7823	0.729417	2.09648e-06	0.000141633	100	92.3077
KLC1	Goblet_34	PEDV	0.894082	0.465846	7884	0.735105	6.06414e-07	5.03302e-05	90.1818	46.1538
KLF3	Goblet_34	PEDV	0.866754	0.366061	7179	0.669371	0.000415523	0.0102632	78.9091	51.2821
KLHL15	Goblet_34	PEDV	0.696514	0.391353	7430	0.692774	4.49741e-05	0.00185893	68.7273	38.4615
KRAS	Goblet_34	PEDV	0.929672	0.35655	7354.5	0.685734	9.65393e-05	0.00336518	89.0909	61.5385
KRT14	Goblet_34	PEDV	2.34165	0.753164	8920	0.831702	1.88586e-11	8.49832e-09	99.6364	100
KRT18	Goblet_34	PEDV	2.1511	0.805455	9239.5	0.861492	2.34626e-13	1.80623e-10	100	97.4359
KRT20	Goblet_34	PEDV	2.08112	0.990713	9137	0.851935	1.01723e-12	6.4808e-10	100	76.9231
KRT8	Goblet_34	PEDV	3.15749	0.91061	9495	0.885315	6.66536e-15	1.11954e-11	100	100
KTN1	Goblet_34	PEDV	0.943418	0.311256	7043	0.65669	0.00101215	0.0213232	90.1818	64.1026
KXD1	Goblet_34	PEDV	2.94165	0.318095	7151	0.66676	0.000732986	0.0163164	100	100
LAMTOR2	Goblet_34	PEDV	0.547104	0.333828	7642.5	0.712587	2.34413e-06	0.000154128	68.3636	30.7692
LAMTOR4	Goblet_34	PEDV	0.616831	0.290876	7251.5	0.676131	0.000101048	0.00347666	74.9091	41.0256
LASP1	Goblet_34	PEDV	1.17382	0.410886	7661	0.714312	1.01932e-05	0.000532004	92	76.9231
LDHB-00576	Goblet_34	PEDV	0.494519	0.359711	7521	0.701259	9.87775e-06	0.000519947	55.6364	17.9487
LGALS2	Goblet_34	PEDV	2.58666	0.741152	8304.5	0.774312	2.8772e-08	3.85211e-06	100	94.8718
LGALS3	Goblet_34	PEDV	0.864797	0.593816	7544.5	0.70345	1.67325e-05	0.000802988	61.4545	23.0769
LGALS3BP	Goblet_34	PEDV	0.957003	0.539163	8320	0.775758	9.68231e-09	1.56921e-06	88	46.1538
LGALS4	Goblet_34	PEDV	2.70476	0.548505	8438.5	0.786807	6.5176e-09	1.13603e-06	100	100
LGALS9	Goblet_34	PEDV	1.35911	0.516667	8185	0.76317	7.26381e-08	8.52475e-06	96	84.6154
LMAN2	Goblet_34	PEDV	0.874288	0.275698	7218.5	0.673054	0.000237484	0.00653912	88	71.7949
LRRC59	Goblet_34	PEDV	1.14842	0.285176	7346	0.684942	0.000115635	0.00383567	95.6364	87.1795
LSM6	Goblet_34	PEDV	0.49989	0.268841	7117.5	0.663636	0.000281032	0.00742826	61.4545	33.3333
LUC7L3	Goblet_34	PEDV	0.761177	0.290019	7171	0.668625	0.000328812	0.0084096	80.7273	53.8462
LYPD8	Goblet_34	PEDV	2.48117	0.670054	7990	0.744988	7.21304e-07	5.79426e-05	98.5455	94.8718
MANF	Goblet_34	PEDV	1.76778	0.573985	8444.5	0.787366	5.13316e-09	9.39634e-07	98.1818	89.7436
MAP2K2	Goblet_34	PEDV	0.828045	0.430999	7982	0.744242	1.82578e-07	1.84334e-05	86.9091	48.7179
MAP2K3	Goblet_34	PEDV	0.525041	0.344291	7596.5	0.708298	5.11666e-06	0.000296349	63.6364	23.0769
MAPRE2	Goblet_34	PEDV	0.973153	0.386615	7222.5	0.673427	0.000329083	0.0084096	84.7273	58.9744
MBOAT2	Goblet_34	PEDV	0.774585	0.484495	7939	0.740233	3.99557e-07	3.5836e-05	74.5455	38.4615
MCRIP2	Goblet_34	PEDV	0.412803	0.270619	7186.5	0.67007	0.000124477	0.00405614	52.3636	20.5128
MCU	Goblet_34	PEDV	2.15607	0.480436	7369	0.687086	0.000151288	0.00467426	98.9091	94.8718
MDH1	Goblet_34	PEDV	0.558385	0.352485	7610	0.709557	5.0215e-06	0.000291752	65.8182	28.2051
MDH2	Goblet_34	PEDV	0.627757	0.332993	7537.5	0.702797	1.07341e-05	0.000553977	72.7273	41.0256
MGAT4B	Goblet_34	PEDV	0.658448	0.276473	7170.5	0.668578	0.000273366	0.0072672	75.2727	46.1538
MGST1	Goblet_34	PEDV	1.81577	0.574377	8306	0.774452	2.36831e-08	3.28999e-06	99.6364	89.7436
MGST3	Goblet_34	PEDV	1.54797	0.850434	8650	0.806527	4.39095e-10	1.14264e-07	94.1818	69.2308
MIF	Goblet_34	PEDV	1.57823	0.45202	8398	0.78303	6.87758e-09	1.16578e-06	98.5455	92.3077
MORF4L2	Goblet_34	PEDV	1.03342	0.295638	7276.5	0.678462	0.000176669	0.0050875	92.7273	76.9231
MPG	Goblet_34	PEDV	0.403339	0.250758	7082	0.660326	0.000283887	0.00749298	52	20.5128
MRPL14	Goblet_34	PEDV	0.679704	0.278301	7314	0.681958	7.31068e-05	0.00269605	77.8182	56.4103
MRPL20	Goblet_34	PEDV	0.8455	0.469246	8193	0.763916	2.66678e-08	3.64974e-06	84.3636	48.7179
MRPL23	Goblet_34	PEDV	0.768784	0.272476	7158	0.667413	0.000247405	0.00671227	85.0909	64.1026
MRPL27	Goblet_34	PEDV	0.347694	0.258829	7213.5	0.672587	6.18412e-05	0.00237049	46.5455	12.8205
MRPL55	Goblet_34	PEDV	0.50026	0.365452	7799.5	0.727226	5.25024e-07	4.55415e-05	62.1818	17.9487
MRPL57	Goblet_34	PEDV	0.833617	0.295723	7249.5	0.675944	0.00018421	0.00525226	85.8182	64.1026
MRPS11	Goblet_34	PEDV	0.38864	0.282002	7360.5	0.686294	2.05036e-05	0.000949948	51.6364	15.3846
MRPS26	Goblet_34	PEDV	0.527133	0.278311	7250	0.675991	0.0001026	0.00350306	65.0909	35.8974
MTCH2	Goblet_34	PEDV	0.658872	0.300392	7364.5	0.686667	3.65711e-05	0.00156409	78.5455	46.1538
MTDH	Goblet_34	PEDV	1.16067	0.372906	7442	0.693893	6.22811e-05	0.00238241	94.5455	79.4872
MTSS1	Goblet_34	PEDV	0.717859	0.331209	7101.5	0.662145	0.000613559	0.0142057	69.8182	46.1538
MUC13	Goblet_34	PEDV	1.83435	0.819376	7733	0.721026	7.46893e-06	0.000406738	88.3636	64.1026
MVP	Goblet_34	PEDV	0.711808	0.322138	7396.5	0.68965	3.5066e-05	0.00152085	81.4545	48.7179
MX1	Goblet_34	PEDV	0.926447	0.827185	9264.5	0.863823	4.93831e-14	5.70251e-11	79.6364	12.8205
MX2	Goblet_34	PEDV	1.10372	0.81331	8405.5	0.78373	5.13656e-09	9.39634e-07	76.7273	33.3333
MXD1	Goblet_34	PEDV	1.53913	0.423389	7085.5	0.660653	0.00110203	0.0229292	91.2727	82.0513
MYDGF	Goblet_34	PEDV	0.989887	0.403349	7859	0.732774	1.06532e-06	8.03379e-05	90.9091	66.6667
MYL12A	Goblet_34	PEDV	1.69386	0.288575	7674	0.715524	1.02943e-05	0.000535767	99.6364	100
MYL6-39795	Goblet_34	PEDV	1.40807	0.294642	7672	0.715338	9.07821e-06	0.000484766	98.1818	97.4359
MYO5C	Goblet_34	PEDV	0.769251	0.384256	7111.5	0.663077	0.000583971	0.0136575	70.1818	43.5897
N4BP1	Goblet_34	PEDV	0.984641	0.420232	7112	0.663124	0.00076672	0.0169044	81.8182	48.7179
NAA15	Goblet_34	PEDV	0.691368	0.280905	6977	0.650536	0.00132376	0.0263555	75.6364	46.1538
NANS	Goblet_34	PEDV	1.47403	0.453005	7966	0.742751	6.07471e-07	5.03302e-05	98.9091	84.6154
NCL	Goblet_34	PEDV	0.774011	0.369588	7533	0.702378	2.06907e-05	0.000953318	76.3636	53.8462
ND1	Goblet_34	PEDV	1.43458	0.358069	7479	0.697343	5.50518e-05	0.00217337	94.1818	92.3077
ND2	Goblet_34	PEDV	1.81636	0.388795	7100	0.662005	0.00100284	0.0211753	97.8182	92.3077
NDFIP2	Goblet_34	PEDV	1.77244	0.523528	7832.5	0.730303	2.94423e-06	0.000187533	97.4545	92.3077
NDUFA10	Goblet_34	PEDV	0.429018	0.258664	7131	0.664895	0.000217616	0.00607353	54.9091	23.0769
NDUFA13	Goblet_34	PEDV	0.998294	0.343366	7362	0.686434	9.77805e-05	0.00338702	91.2727	69.2308
NDUFA2	Goblet_34	PEDV	0.616979	0.258499	7064.5	0.658695	0.000506607	0.0121402	72.7273	48.7179
NDUFA4	Goblet_34	PEDV	0.761222	0.321254	7424.5	0.692261	4.36606e-05	0.00181275	79.2727	58.9744
NDUFA8	Goblet_34	PEDV	0.431687	0.253957	7082	0.660326	0.000321827	0.00828143	54.9091	25.641
NDUFAB1	Goblet_34	PEDV	0.39121	0.302345	7436	0.693333	1.08765e-05	0.000559761	50.1818	12.8205
NDUFB10	Goblet_34	PEDV	0.584059	0.281918	7302.5	0.680886	5.36465e-05	0.00212698	72	43.5897
NDUFB11	Goblet_34	PEDV	0.610657	0.29812	7349.5	0.685268	4.7022e-05	0.00193924	72.7273	43.5897
NDUFB3	Goblet_34	PEDV	0.673382	0.261583	7150.5	0.666713	0.000323084	0.00830224	75.6364	56.4103
NDUFB4	Goblet_34	PEDV	1.11618	0.423007	7807.5	0.727972	2.07115e-06	0.000140686	95.6364	71.7949
NDUFB7	Goblet_34	PEDV	0.779945	0.431862	8169.5	0.761725	1.65008e-08	2.45861e-06	84.3636	48.7179
NDUFB8	Goblet_34	PEDV	0.66477	0.352232	7700	0.717949	1.81538e-06	0.000125276	77.4545	43.5897
NDUFB9	Goblet_34	PEDV	0.86692	0.487646	8365	0.779953	2.9111e-09	5.72185e-07	88	48.7179
NDUFC2	Goblet_34	PEDV	0.700824	0.317194	7547	0.703683	5.85592e-06	0.000331883	81.8182	53.8462
NDUFS4	Goblet_34	PEDV	0.611452	0.288517	7297.5	0.68042	7.84314e-05	0.00286383	73.0909	43.5897
NDUFS5	Goblet_34	PEDV	0.774446	0.285515	7160	0.667599	0.00031156	0.00809618	84	58.9744
NDUFS6	Goblet_34	PEDV	0.815208	0.393012	7790	0.72634	1.74749e-06	0.000121378	82.5455	53.8462
NDUFS7	Goblet_34	PEDV	0.668918	0.320834	7442	0.693893	3.05474e-05	0.00135346	74.9091	46.1538
NDUFS8	Goblet_34	PEDV	0.737504	0.36125	7654.5	0.713706	4.23752e-06	0.000253263	80	51.2821
NDUFV2	Goblet_34	PEDV	0.771452	0.469311	8446.5	0.787552	4.54802e-10	1.16707e-07	85.0909	43.5897
NEDD4L	Goblet_34	PEDV	1.66517	0.350206	6977.5	0.650583	0.00221663	0.0398389	97.4545	89.7436
NEDD8	Goblet_34	PEDV	0.595043	0.300279	7372.5	0.687413	4.02368e-05	0.00168958	71.2727	41.0256
NFKBIZ	Goblet_34	PEDV	0.947001	0.476161	7405	0.690443	7.91857e-05	0.00287433	75.2727	56.4103
NLRC5	Goblet_34	PEDV	0.51863	0.291937	7011	0.653706	0.000786071	0.0172079	56.7273	28.2051
NME1	Goblet_34	PEDV	0.654881	0.448982	8232.5	0.767599	7.15526e-09	1.191e-06	75.6364	28.2051
NME2	Goblet_34	PEDV	2.08623	0.670983	9284	0.865641	1.07964e-13	1.10819e-10	99.2727	94.8718
NOLC1	Goblet_34	PEDV	0.493938	0.323584	7513.5	0.700559	9.67419e-06	0.000510687	61.0909	23.0769
NOP56	Goblet_34	PEDV	0.431728	0.271771	7290	0.67972	4.92696e-05	0.00200864	57.0909	23.0769
NOP58	Goblet_34	PEDV	0.796646	0.386502	7582	0.706946	1.24497e-05	0.000633664	80.3636	48.7179
NPM1	Goblet_34	PEDV	1.49163	0.428818	7400.5	0.690023	0.000103343	0.00350985	97.4545	79.4872
NPM3	Goblet_34	PEDV	0.393969	0.358423	7736.5	0.721352	4.39888e-07	3.90659e-05	48.7273	5.12821
NPSR1	Goblet_34	PEDV	0.449711	0.431938	6716.5	0.626247	0.000683886	0.0154846	27.2727	2.5641
NT5DC1	Goblet_34	PEDV	0.964543	0.564477	7958	0.742005	5.96855e-07	5.01467e-05	78.9091	41.0256
NUCB2	Goblet_34	PEDV	1.90554	0.442891	7525.5	0.701678	4.16306e-05	0.00174019	99.2727	94.8718
NUMB	Goblet_34	PEDV	1.51594	0.448249	7739	0.721585	6.09772e-06	0.00034348	98.5455	89.7436
NUTF2	Goblet_34	PEDV	0.567614	0.354338	7681.5	0.716224	2.3218e-06	0.000153206	67.6364	30.7692
OAS2	Goblet_34	PEDV	1.39677	1.18048	9520	0.887646	2.82329e-15	6.61988e-12	86.9091	25.641
OASL	Goblet_34	PEDV	0.630318	0.584375	8137	0.758695	1.82287e-08	2.65192e-06	56	5.12821
OAZ1	Goblet_34	PEDV	1.84546	0.632642	8941	0.83366	1.06844e-11	5.06169e-09	100	94.8718
OPTN	Goblet_34	PEDV	1.03186	0.374632	7263.5	0.677249	0.000236962	0.00653476	90.5455	61.5385
ORMDL2	Goblet_34	PEDV	0.626101	0.260245	7170.5	0.668578	0.000176779	0.0050875	75.6364	51.2821
OSTC	Goblet_34	PEDV	1.32601	0.505399	7839	0.730909	2.15889e-06	0.00014452	96.3636	71.7949
OSTF1	Goblet_34	PEDV	0.684469	0.262273	7108	0.662751	0.000413584	0.0102294	78.1818	53.8462
OTUB1	Goblet_34	PEDV	0.315734	0.262415	7285.5	0.679301	2.1144e-05	0.000971783	43.2727	7.69231
P4HB	Goblet_34	PEDV	1.72991	0.518589	7887.5	0.735431	1.66446e-06	0.000116047	98.9091	87.1795
PABPN1	Goblet_34	PEDV	0.855128	0.38699	7834.5	0.73049	1.01627e-06	7.75894e-05	86.5455	58.9744
PARK7	Goblet_34	PEDV	0.84774	0.418168	8007.5	0.74662	1.18775e-07	1.25366e-05	89.0909	53.8462
PARP12	Goblet_34	PEDV	0.451089	0.344451	7660.5	0.714266	1.85679e-06	0.000127532	56	15.3846
PARP14	Goblet_34	PEDV	0.490479	0.348295	7356.5	0.685921	3.92568e-05	0.00165975	52.3636	15.3846
PDCD10	Goblet_34	PEDV	0.83643	0.340123	7516	0.700793	2.02671e-05	0.00094735	85.4545	61.5385
PDCD5	Goblet_34	PEDV	0.478193	0.389328	8038.5	0.74951	2.75149e-08	3.71069e-06	61.0909	12.8205
PDIA4	Goblet_34	PEDV	1.77551	0.490876	8069.5	0.752401	2.82067e-07	2.6915e-05	98.9091	92.3077
PDIA6	Goblet_34	PEDV	1.85744	0.598931	8432	0.7862	5.7612e-09	1.0235e-06	100	87.1795
PEBP1	Goblet_34	PEDV	0.68694	0.303311	7403	0.690256	3.44139e-05	0.00150315	77.8182	53.8462
PFN1	Goblet_34	PEDV	1.12666	0.599165	8639.5	0.805548	2.96849e-10	8.06558e-08	92	61.5385
PGAM1	Goblet_34	PEDV	0.530704	0.342577	7613.5	0.709883	4.36847e-06	0.000259524	64.3636	25.641
PGK1	Goblet_34	PEDV	0.537878	0.342375	7691	0.71711	1.61279e-06	0.000112871	66.9091	28.2051
PGM2	Goblet_34	PEDV	0.715249	0.364145	7309.5	0.681538	0.000133535	0.00430575	70.1818	41.0256
PHB	Goblet_34	PEDV	0.5649	0.316078	7449.5	0.694592	2.02125e-05	0.00094735	67.6364	35.8974
PHLDA2	Goblet_34	PEDV	2.05826	0.707613	8166	0.761399	1.201e-07	1.25366e-05	97.8182	92.3077
PKM	Goblet_34	PEDV	0.69521	0.478914	8210	0.765501	1.67127e-08	2.47027e-06	74.9091	28.2051
PLAC8	Goblet_34	PEDV	0.564541	0.546768	8187.5	0.763403	6.87425e-09	1.16578e-06	54.5455	2.5641
PLCL2	Goblet_34	PEDV	0.612697	0.292783	6861	0.63972	0.00281806	0.0482544	59.6364	38.4615
PLEK2	Goblet_34	PEDV	0.797045	0.29336	7333	0.68373	8.82786e-05	0.00314872	83.6364	64.1026
PLP2	Goblet_34	PEDV	0.999165	0.36503	7683	0.716364	7.36025e-06	0.000402331	86.1818	76.9231
PLS1	Goblet_34	PEDV	0.877688	0.308923	6960	0.648951	0.00196873	0.0364106	80	56.4103
PML	Goblet_34	PEDV	0.598702	0.303937	7189	0.670303	0.000235761	0.00652084	66.5455	41.0256
PNP	Goblet_34	PEDV	0.929073	0.441267	7415.5	0.691422	7.79619e-05	0.00285233	77.4545	46.1538
POLR2E	Goblet_34	PEDV	0.523373	0.256778	7120.5	0.663916	0.000285616	0.00752316	65.0909	38.4615
POMP	Goblet_34	PEDV	0.884563	0.395632	7817.5	0.728904	1.05847e-06	8.01486e-05	90.1818	58.9744
PPIA	Goblet_34	PEDV	2.17631	0.95658	9894.5	0.922564	1.09493e-17	1.0115e-13	99.6364	97.4359
PPIB	Goblet_34	PEDV	2.62585	0.753977	8442	0.787133	6.23866e-09	1.09777e-06	100	92.3077
PPIH	Goblet_34	PEDV	0.369287	0.315968	7608	0.709371	1.34854e-06	9.80934e-05	49.0909	7.69231
PPP1R14B	Goblet_34	PEDV	0.497315	0.273643	7108	0.662751	0.000365886	0.00922252	58.9091	30.7692
PPP1R1B	Goblet_34	PEDV	0.486615	0.369581	7669	0.715058	2.24467e-06	0.000148672	56.7273	15.3846
PPP3CC	Goblet_34	PEDV	1.64203	0.292021	7144.5	0.666154	0.000701544	0.0157494	98.9091	94.8718
PRDX5	Goblet_34	PEDV	1.49458	0.614936	8644	0.805967	4.15619e-10	1.097e-07	97.0909	87.1795
PRELID1	Goblet_34	PEDV	0.694934	0.308285	7292	0.679907	0.000107012	0.00360793	78.1818	46.1538
PRICKLE4	Goblet_34	PEDV	0.821752	0.282521	7408	0.690723	3.52065e-05	0.00152336	88.3636	69.2308
PRMT1	Goblet_34	PEDV	0.455891	0.292914	7303.5	0.680979	5.77123e-05	0.0022591	56.7273	20.5128
PRPF40A	Goblet_34	PEDV	0.896929	0.351659	7456.5	0.695245	3.67629e-05	0.00156505	88.3636	64.1026
PRR13	Goblet_34	PEDV	1.66739	0.429226	7758.5	0.723403	5.36386e-06	0.000308731	99.6364	94.8718
PRRC2C	Goblet_34	PEDV	1.35728	0.291562	7058.5	0.658135	0.00114589	0.0235762	97.4545	92.3077
PSMA2	Goblet_34	PEDV	0.969072	0.526083	8563	0.798415	3.91584e-10	1.04854e-07	90.9091	56.4103
PSMA3	Goblet_34	PEDV	0.837377	0.379636	7959	0.742098	1.95177e-07	1.95983e-05	88	61.5385
PSMA4	Goblet_34	PEDV	0.714226	0.437234	8170.5	0.761818	1.15941e-08	1.81536e-06	81.0909	38.4615
PSMA5	Goblet_34	PEDV	0.556527	0.375777	7757	0.723263	1.15788e-06	8.66113e-05	66.1818	23.0769
PSMA6-01951	Goblet_34	PEDV	0.738257	0.450869	8155.5	0.76042	2.68883e-08	3.65286e-06	80	38.4615
PSMA7	Goblet_34	PEDV	1.04946	0.46127	8263.5	0.77049	1.71429e-08	2.51375e-06	90.9091	69.2308
PSMB1	Goblet_34	PEDV	0.83527	0.338962	7507	0.699953	1.85962e-05	0.000876487	86.9091	61.5385
PSMB2	Goblet_34	PEDV	1.05617	0.577633	8747.5	0.815618	4.43031e-11	1.60499e-08	93.4545	58.9744
PSMB3	Goblet_34	PEDV	0.289911	0.254365	7187	0.670117	3.64061e-05	0.00156237	38.9091	5.12821
PSMB4	Goblet_34	PEDV	0.711857	0.452638	8221.5	0.766573	9.87604e-09	1.57301e-06	80	33.3333
PSMB6	Goblet_34	PEDV	0.726614	0.446602	8040	0.74965	1.11764e-07	1.20055e-05	77.8182	35.8974
PSMB7	Goblet_34	PEDV	0.637851	0.36086	7765	0.724009	8.34873e-07	6.62022e-05	76	38.4615
PSMB8	Goblet_34	PEDV	0.8886	0.491554	7995	0.745455	2.41904e-07	2.36477e-05	88.3636	41.0256
PSMB9	Goblet_34	PEDV	0.497847	0.3067	7273.5	0.678182	9.19712e-05	0.00323668	58.9091	23.0769
PSMD14	Goblet_34	PEDV	0.887081	0.333387	7245	0.675524	0.000213601	0.00597953	88	58.9744
PSMD8	Goblet_34	PEDV	0.635335	0.347947	7596	0.708252	6.83439e-06	0.000380229	73.0909	38.4615
PSME2	Goblet_34	PEDV	0.738294	0.41536	7920	0.738462	3.23813e-07	2.9765e-05	79.6364	43.5897
PSMG4	Goblet_34	PEDV	0.560671	0.382941	7802	0.727459	7.14131e-07	5.76169e-05	65.8182	25.641
PTGES3	Goblet_34	PEDV	0.821731	0.309305	7308.5	0.681445	0.000109562	0.00367363	85.4545	61.5385
PTMA	Goblet_34	PEDV	3.40764	0.6572	9290	0.8662	1.3252e-13	1.16593e-10	100	100
PTP4A2	Goblet_34	PEDV	1.07421	0.267881	7070.5	0.659254	0.000938012	0.0200355	92.3636	82.0513
PTPRA	Goblet_34	PEDV	0.732747	0.271985	6922	0.645408	0.00224879	0.0403385	73.4545	51.2821
PTS	Goblet_34	PEDV	0.722602	0.307783	7401	0.69007	4.23327e-05	0.00176555	80.3636	53.8462
PVR	Goblet_34	PEDV	0.850862	0.389054	7190	0.670396	0.000390555	0.0097644	74.1818	48.7179
RAB10	Goblet_34	PEDV	1.21731	0.509667	7982.5	0.744289	5.00454e-07	4.3615e-05	96	69.2308
RAB11A	Goblet_34	PEDV	0.836373	0.294123	7312.5	0.681818	9.1271e-05	0.0032305	87.2727	69.2308
RAB13	Goblet_34	PEDV	0.542302	0.283083	7290.5	0.679767	7.53884e-05	0.00276914	67.2727	33.3333
RAB27A	Goblet_34	PEDV	0.636485	0.289738	6986.5	0.651422	0.00120589	0.0244298	69.8182	35.8974
RAB27B	Goblet_34	PEDV	1.31168	0.426306	7390	0.689044	0.000105033	0.00356071	96.3636	76.9231
RAC1	Goblet_34	PEDV	1.43858	0.508319	8599	0.801772	5.56457e-10	1.37081e-07	98.9091	89.7436
RAC2	Goblet_34	PEDV	0.653288	0.30686	7337	0.684103	6.75543e-05	0.0025464	74.5455	43.5897
RAD23B	Goblet_34	PEDV	0.768973	0.303854	7484.5	0.697855	1.61021e-05	0.000780844	84.3636	64.1026
RAD50	Goblet_34	PEDV	0.904783	0.380305	7436.5	0.69338	5.51968e-05	0.00217445	84.7273	56.4103
RAN	Goblet_34	PEDV	1.15658	0.554968	8507	0.793193	1.43385e-09	3.27058e-07	92.7273	71.7949
RANBP1	Goblet_34	PEDV	0.544498	0.384541	7597.5	0.708392	5.796e-06	0.000329498	59.6364	23.0769
RBM8A	Goblet_34	PEDV	0.600999	0.36995	7793.5	0.726667	6.51085e-07	5.32276e-05	71.6364	33.3333
RBX1	Goblet_34	PEDV	0.739006	0.476767	8404.5	0.783636	5.37823e-10	1.34449e-07	85.4545	33.3333
RER1	Goblet_34	PEDV	0.870532	0.289716	7061	0.658368	0.000653048	0.0149513	90.9091	64.1026
RNF10	Goblet_34	PEDV	0.701405	0.251039	6989.5	0.651702	0.000995581	0.0210703	79.2727	56.4103
RNPEP	Goblet_34	PEDV	0.566095	0.27133	7177	0.669184	0.00018571	0.00527063	69.0909	41.0256
RPL12	Goblet_34	PEDV	2.33474	0.437247	7558.5	0.704755	3.2742e-05	0.00143922	99.6364	100
RPL13	Goblet_34	PEDV	2.46367	0.442441	7546	0.70359	3.66872e-05	0.00156505	100	94.8718
RPL15	Goblet_34	PEDV	2.39251	0.390283	6937.5	0.646853	0.0029227	0.0497236	100	97.4359
RPL18A	Goblet_34	PEDV	2.46901	0.396789	7019.5	0.654499	0.00175359	0.0333671	100	97.4359
RPL23	Goblet_34	PEDV	2.69457	0.324736	7440	0.693706	8.71043e-05	0.00312493	100	100
RPL23A	Goblet_34	PEDV	2.09599	0.380868	7725	0.72028	7.58516e-06	0.000410978	98.9091	97.4359
RPL24	Goblet_34	PEDV	2.05211	0.321977	7095	0.661538	0.00103729	0.0217665	100	97.4359
RPL27	Goblet_34	PEDV	1.67258	0.494386	8472.5	0.789977	3.21201e-09	6.2463e-07	99.2727	94.8718
RPL28	Goblet_34	PEDV	2.87844	0.294339	7253.5	0.676317	0.000359163	0.00909027	99.6364	100
RPL29	Goblet_34	PEDV	2.42505	0.333406	6939	0.646993	0.00288605	0.0492816	100	97.4359
RPL3	Goblet_34	PEDV	2.18072	0.408202	7638	0.712168	1.66526e-05	0.000802882	100	97.4359
RPL32	Goblet_34	PEDV	2.60349	0.457356	7572	0.706014	2.9846e-05	0.00132876	99.6364	100
RPL35	Goblet_34	PEDV	2.25001	0.433238	7779.5	0.725361	4.61411e-06	0.000269255	99.6364	97.4359
RPL37A	Goblet_34	PEDV	2.06965	0.297708	7445	0.694172	7.8884e-05	0.00286902	99.6364	100
RPL38	Goblet_34	PEDV	1.8432	0.280435	6979.5	0.650769	0.00208719	0.038068	99.6364	97.4359
RPL4	Goblet_34	PEDV	1.32097	0.250902	6965.5	0.649464	0.00209331	0.0381044	96.3636	89.7436
RPL7A	Goblet_34	PEDV	2.76983	0.42894	7476.5	0.69711	6.64266e-05	0.00251603	100	100
RPL8	Goblet_34	PEDV	2.68102	0.487172	8086	0.753939	2.72914e-07	2.62623e-05	100	100
RPLP0	Goblet_34	PEDV	2.86997	0.539993	7656	0.713846	1.50092e-05	0.000735572	99.6364	97.4359
RPLP1	Goblet_34	PEDV	3.24899	0.406318	7247.5	0.675758	0.000379214	0.0095195	100	100
RPLP2	Goblet_34	PEDV	2.49129	0.508872	8209	0.765408	7.39898e-08	8.54397e-06	100	100
RPN1	Goblet_34	PEDV	1.04919	0.330869	7355	0.685781	0.00010862	0.00364883	91.6364	74.359
RPN2	Goblet_34	PEDV	1.27546	0.656401	9038.5	0.842751	1.53002e-12	8.56626e-10	96.7273	69.2308
RPS10-NUDT3	Goblet_34	PEDV	2.398	0.432831	7738	0.721492	7.10204e-06	0.000392866	99.6364	100
RPS12	Goblet_34	PEDV	3.17341	0.388541	7361	0.68634	0.000163995	0.00502213	99.6364	100
RPS13	Goblet_34	PEDV	2.29548	0.286881	7039	0.656317	0.00152134	0.0295565	99.6364	100
RPS14	Goblet_34	PEDV	1.93362	0.416973	7049	0.657249	0.00136465	0.0269372	99.2727	84.6154
RPS15	Goblet_34	PEDV	2.97497	0.313665	7097.5	0.661772	0.00105976	0.0220995	100	100
RPS15A	Goblet_34	PEDV	2.36204	0.315323	7051.5	0.657483	0.00140843	0.0276538	98.9091	97.4359
RPS16	Goblet_34	PEDV	2.48429	0.403238	7912.5	0.737762	1.42266e-06	0.000101097	99.6364	100
RPS17	Goblet_34	PEDV	1.8151	0.482723	7843.5	0.731329	2.47804e-06	0.000161737	98.9091	89.7436
RPS18	Goblet_34	PEDV	2.71861	0.567132	8168	0.761585	1.19999e-07	1.25366e-05	100	97.4359
RPS2	Goblet_34	PEDV	2.99936	0.631681	7877.5	0.734499	2.10042e-06	0.000141633	100	97.4359
RPS23	Goblet_34	PEDV	2.40415	0.336515	7281.5	0.678928	0.000285844	0.00752316	99.6364	100
RPS27L	Goblet_34	PEDV	0.786283	0.325522	7405	0.690443	3.3936e-05	0.00148579	86.5455	56.4103
RPS3	Goblet_34	PEDV	2.51708	0.446631	7737	0.721399	7.27756e-06	0.000398992	99.2727	100
RPS5	Goblet_34	PEDV	2.34644	0.321515	7193.5	0.670723	0.000533976	0.01273	100	100
RPS7	Goblet_34	PEDV	2.82659	0.402887	7343	0.684662	0.000184846	0.00526228	100	100
RPS8	Goblet_34	PEDV	2.9886	0.406826	7422.5	0.692075	0.000101661	0.00349033	99.6364	100
RPS9	Goblet_34	PEDV	2.41538	0.461799	7851	0.732028	2.50271e-06	0.000162246	100	97.4359
RPSA	Goblet_34	PEDV	2.67135	0.674827	8929.5	0.832587	1.63735e-11	7.5629e-09	100	100
RSAD2	Goblet_34	PEDV	0.452199	0.406256	7178.5	0.669324	5.10283e-05	0.00204069	38.5455	5.12821
RSRC2	Goblet_34	PEDV	0.893839	0.274457	7106.5	0.662611	0.000540874	0.0128658	89.4545	71.7949
RTN3	Goblet_34	PEDV	1.01635	0.425134	7571	0.705921	1.7452e-05	0.000828901	93.0909	58.9744
RTN4	Goblet_34	PEDV	0.928158	0.464695	7760.5	0.72359	3.46014e-06	0.000215978	82.1818	53.8462
RTRAF	Goblet_34	PEDV	0.85365	0.318776	7301	0.680746	0.000127545	0.00414152	86.9091	61.5385
S100A10	Goblet_34	PEDV	2.33338	0.698774	9375	0.874126	3.51367e-14	4.3279e-11	99.6364	100
S100A14	Goblet_34	PEDV	2.47513	0.799558	8868.5	0.8269	3.6487e-11	1.37232e-08	100	92.3077
S100A16	Goblet_34	PEDV	1.35036	0.707484	9110.5	0.849464	7.89253e-13	5.20794e-10	97.0909	71.7949
S100A2	Goblet_34	PEDV	0.367352	0.331806	6784	0.632541	0.000661112	0.0151172	30.9091	5.12821
S100A6	Goblet_34	PEDV	3.11606	0.858643	9236	0.861166	2.83559e-13	2.09562e-10	100	100
SAP18	Goblet_34	PEDV	1.03823	0.574764	8679	0.809231	1.11814e-10	3.56187e-08	93.8182	56.4103
SARS	Goblet_34	PEDV	0.58607	0.316454	7308.5	0.681445	8.60744e-05	0.00309399	66.9091	35.8974
SCAF11	Goblet_34	PEDV	0.682607	0.318087	7248	0.675804	0.00017844	0.0051273	74.5455	43.5897
SCIN	Goblet_34	PEDV	1.61507	0.3722	7361.5	0.686387	0.000149295	0.00463593	95.2727	94.8718
SDC4	Goblet_34	PEDV	1.78067	0.43486	6946.5	0.647692	0.00273824	0.047106	95.6364	89.7436
SDF2L1	Goblet_34	PEDV	1.40469	0.581067	8135	0.758508	1.32474e-07	1.36737e-05	94.9091	76.9231
SEC11A	Goblet_34	PEDV	0.674292	0.340962	7496	0.698928	1.73336e-05	0.000827532	76	43.5897
SEC61B	Goblet_34	PEDV	2.15242	0.391278	7764	0.723916	5.44548e-06	0.000312456	99.2727	97.4359
SEC61G	Goblet_34	PEDV	1.86992	0.393731	7581	0.706853	2.50849e-05	0.00113041	99.6364	92.3077
SELENOF	Goblet_34	PEDV	1.33784	0.418689	7939.5	0.74028	7.36373e-07	5.8897e-05	98.5455	87.1795
SELENOH	Goblet_34	PEDV	0.479861	0.362826	7841	0.731096	2.88338e-07	2.73197e-05	61.0909	15.3846
SELENOM	Goblet_34	PEDV	1.9213	0.536871	8436	0.786573	5.57259e-09	1.0094e-06	99.6364	97.4359
SELENOS	Goblet_34	PEDV	1.76616	0.385162	7279.5	0.678741	0.000266126	0.00710542	100	92.3077
SELENOW	Goblet_34	PEDV	0.478815	0.255142	7014	0.653986	0.000697307	0.0157229	57.8182	30.7692
SEPTIN11	Goblet_34	PEDV	1.62016	0.363055	7154.5	0.667086	0.000689987	0.0156037	93.8182	92.3077
SERBP1	Goblet_34	PEDV	1.19432	0.523276	8309.5	0.774779	1.44245e-08	2.18449e-06	93.8182	69.2308
SERP1	Goblet_34	PEDV	1.67148	0.331549	7133	0.665082	0.000769517	0.0169459	99.2727	97.4359
SERPINB5	Goblet_34	PEDV	0.644673	0.41496	7500	0.699301	2.13445e-05	0.000978565	61.8182	23.0769
SET	Goblet_34	PEDV	1.07602	0.554567	8628	0.804476	2.5328e-10	7.1994e-08	92.7273	64.1026
SETX	Goblet_34	PEDV	0.643857	0.274981	6944.5	0.647506	0.00165233	0.0316029	68	48.7179
SF3B2	Goblet_34	PEDV	0.484902	0.258209	7071	0.659301	0.000440998	0.0107776	60.3636	28.2051
SF3B5	Goblet_34	PEDV	0.386787	0.262376	7210.5	0.672308	8.76357e-05	0.0031379	50.9091	17.9487
SIVA1	Goblet_34	PEDV	0.642143	0.308813	7223	0.673473	0.000194677	0.0055082	70.9091	43.5897
SKP1	Goblet_34	PEDV	0.765468	0.29733	7059	0.658182	0.000608156	0.0141159	84	51.2821
SLA-2	Goblet_34	PEDV	3.38316	0.321904	7883	0.735012	2.01101e-06	0.000137105	100	100
SLC20A1	Goblet_34	PEDV	0.83337	0.436728	7510.5	0.70028	2.89141e-05	0.0012935	76	43.5897
SLC25A3	Goblet_34	PEDV	1.56386	0.347678	7731	0.720839	6.45041e-06	0.000361145	98.5455	97.4359
SLC25A5	Goblet_34	PEDV	1.13446	0.528496	8739	0.814825	6.32104e-11	2.24592e-08	93.0909	74.359
SLC35B1	Goblet_34	PEDV	0.514386	0.280317	7235	0.674592	0.000132633	0.00428414	63.2727	28.2051
SLC7A11	Goblet_34	PEDV	0.469007	0.292932	6810	0.634965	0.00209039	0.0380888	44.3636	17.9487
SMDT1	Goblet_34	PEDV	0.773075	0.396822	7945	0.740793	2.03177e-07	2.02914e-05	84	51.2821
SNF8	Goblet_34	PEDV	0.665297	0.278648	7165	0.668065	0.000238108	0.00654656	76.7273	51.2821
SNRPD1	Goblet_34	PEDV	0.731894	0.518618	8575.5	0.79958	1.61102e-10	4.80083e-08	79.2727	30.7692
SNRPD3	Goblet_34	PEDV	0.677797	0.33407	7491.5	0.698508	1.42416e-05	0.000704972	78.9091	43.5897
SNRPE	Goblet_34	PEDV	0.769332	0.344116	7397.5	0.689744	6.14487e-05	0.00236526	78.1818	53.8462
SNRPF	Goblet_34	PEDV	0.58097	0.298257	7332	0.683636	7.04868e-05	0.00262563	68	35.8974
SNRPG	Goblet_34	PEDV	0.768728	0.445794	7961	0.742284	2.72121e-07	2.62623e-05	78.9091	43.5897
SNX5	Goblet_34	PEDV	0.625015	0.319854	7270.5	0.677902	0.000135224	0.0043526	68.3636	41.0256
SOD1	Goblet_34	PEDV	1.20125	0.392692	7620.5	0.710536	1.22188e-05	0.000623633	96.7273	76.9231
SPCS1	Goblet_34	PEDV	1.74129	0.511866	7947	0.740979	8.77559e-07	6.84126e-05	98.9091	87.1795
SPCS3	Goblet_34	PEDV	1.37237	0.379	7655.5	0.7138	1.07052e-05	0.000553977	98.9091	87.1795
SPDEF	Goblet_34	PEDV	2.12841	0.409674	8174.5	0.762191	1.04585e-07	1.13e-05	100	100
SPRED1	Goblet_34	PEDV	0.929334	0.412233	7604.5	0.709044	1.28445e-05	0.000644878	84.3636	58.9744
SRI	Goblet_34	PEDV	0.74367	0.474055	8121	0.757203	5.91713e-08	7.14541e-06	76	35.8974
SRM	Goblet_34	PEDV	0.718946	0.459727	8124	0.757483	4.37049e-08	5.49315e-06	76.3636	35.8974
SRPK2	Goblet_34	PEDV	1.06768	0.37918	7205.5	0.671841	0.000419118	0.0103248	83.6364	69.2308
SRRM1	Goblet_34	PEDV	0.906562	0.25901	6923	0.645501	0.00212067	0.0384887	88	71.7949
SRSF2	Goblet_34	PEDV	1.13575	0.324172	7224	0.673566	0.000288915	0.00759317	93.4545	76.9231
SRSF3	Goblet_34	PEDV	1.38641	0.294796	7904.5	0.737016	9.90271e-07	7.59551e-05	98.1818	97.4359
SRSF7	Goblet_34	PEDV	0.912719	0.372123	7544	0.703403	1.75988e-05	0.000833731	89.8182	58.9744
SRSF9	Goblet_34	PEDV	0.711663	0.258278	6968.5	0.649744	0.00116998	0.0240451	80.7273	53.8462
SSB	Goblet_34	PEDV	0.798902	0.259672	7181	0.669557	0.000277102	0.00734539	84.3636	69.2308
SSR1	Goblet_34	PEDV	1.28318	0.256965	6913.5	0.644615	0.00286554	0.0489767	96.3636	87.1795
SSR4	Goblet_34	PEDV	2.90178	0.466761	7231.5	0.674266	0.000420799	0.0103524	100	97.4359
ST13	Goblet_34	PEDV	1.03121	0.253925	7019.5	0.654499	0.00112777	0.0233582	92.7273	79.4872
STARD10	Goblet_34	PEDV	1.28853	0.334448	7623	0.710769	1.26276e-05	0.0006392	97.4545	87.1795
STAT1	Goblet_34	PEDV	1.42679	0.507247	7296.5	0.680326	0.000240674	0.00659747	92	66.6667
STK39	Goblet_34	PEDV	1.65638	0.359374	7196.5	0.671002	0.000496582	0.011962	97.8182	92.3077
STMN1	Goblet_34	PEDV	0.292955	0.275182	6939	0.646993	0.000165763	0.00502213	31.6364	2.5641
STPG4-08433	Goblet_34	PEDV	1.86934	0.372671	7705	0.718415	8.44672e-06	0.000452353	100	97.4359
STT3A	Goblet_34	PEDV	1.03726	0.387002	7821	0.729231	1.81717e-06	0.000125276	91.2727	74.359
STT3B	Goblet_34	PEDV	0.93003	0.333414	7355	0.685781	0.000106736	0.00360522	85.8182	66.6667
STXBP5L	Goblet_34	PEDV	1.99481	0.565816	7382	0.688298	0.000138123	0.00439237	92.7273	89.7436
STXBP6	Goblet_34	PEDV	1.88137	0.4461	7609	0.709464	2.14148e-05	0.000979357	97.0909	92.3077
SUCLG1	Goblet_34	PEDV	1.13499	0.447538	8509	0.79338	7.40562e-10	1.80035e-07	97.0909	82.0513
SUMO2	Goblet_34	PEDV	1.07023	0.476	8249.5	0.769184	1.95572e-08	2.79213e-06	92.3636	66.6667
SURF4	Goblet_34	PEDV	0.913986	0.297624	7214	0.672634	0.000231688	0.00644458	92	69.2308
TAGLN2	Goblet_34	PEDV	1.29212	0.412765	7695	0.717483	7.4849e-06	0.000406738	96.3636	82.0513
TALDO1	Goblet_34	PEDV	0.947079	0.381016	7800.5	0.727319	1.51711e-06	0.000107395	91.6364	66.6667
TAPBP	Goblet_34	PEDV	0.498123	0.292223	7374.5	0.687599	2.96767e-05	0.00132441	63.6364	28.2051
TBC1D1	Goblet_34	PEDV	0.677235	0.366352	7261	0.677016	0.00018015	0.00516038	65.8182	33.3333
TCF7L2	Goblet_34	PEDV	1.50782	0.363055	7253.5	0.676317	0.000327326	0.0083879	96.3636	89.7436
TCN1	Goblet_34	PEDV	2.97406	1.23614	8210.5	0.765548	7.84056e-08	8.99766e-06	91.2727	74.359
TCP1	Goblet_34	PEDV	0.438482	0.296298	7331.5	0.68359	4.09334e-05	0.00171493	54.5455	20.5128
TFF2	Goblet_34	PEDV	2.05336	1.05706	7473	0.696783	5.99368e-05	0.00231353	78.1818	48.7179
TFG	Goblet_34	PEDV	1.15045	0.341895	7234	0.674499	0.000323623	0.00830452	92	76.9231
TGFBR2	Goblet_34	PEDV	0.62785	0.521212	7960	0.742191	1.75206e-07	1.77863e-05	58.9091	12.8205
TGIF2-RAB5IF	Goblet_34	PEDV	0.645507	0.261878	7253	0.67627	0.000105812	0.00358055	76.7273	53.8462
TIMM8B	Goblet_34	PEDV	0.53988	0.308831	7423	0.692121	2.03821e-05	0.000948563	66.5455	33.3333
TKT	Goblet_34	PEDV	0.691557	0.396793	7850.5	0.731981	6.49785e-07	5.32276e-05	76	41.0256
TMA7	Goblet_34	PEDV	0.842642	0.281253	7084	0.660513	0.000611699	0.0141804	87.2727	64.1026
TMED10	Goblet_34	PEDV	1.62372	0.29597	6955.5	0.648531	0.00241984	0.0429069	98.9091	92.3077
TMED2	Goblet_34	PEDV	1.40683	0.463872	8281.5	0.772168	2.02557e-08	2.85682e-06	98.1818	84.6154
TMED4	Goblet_34	PEDV	0.735682	0.285317	7276	0.678415	0.000128921	0.00417153	80.7273	56.4103
TMED5	Goblet_34	PEDV	1.32626	0.479456	8236	0.767925	3.58846e-08	4.70216e-06	94.5455	84.6154
TMED9	Goblet_34	PEDV	1.27985	0.411933	7959.5	0.742145	5.37882e-07	4.64388e-05	96.7273	82.0513
TMEM147	Goblet_34	PEDV	0.61312	0.276769	7127.5	0.664569	0.000340973	0.00866551	73.0909	41.0256
TMEM176B	Goblet_34	PEDV	1.21936	0.323594	7063.5	0.658601	0.000945269	0.0201439	97.8182	79.4872
TMEM258	Goblet_34	PEDV	0.998647	0.283023	7090	0.661072	0.000712703	0.0159611	92	74.359
TMEM54	Goblet_34	PEDV	0.741557	0.283815	7077	0.65986	0.000635233	0.0145796	78.5455	56.4103
TMEM98	Goblet_34	PEDV	0.652592	0.326637	7447	0.694359	2.19955e-05	0.00100096	76.7273	41.0256
TMSB10	Goblet_34	PEDV	3.58108	0.859736	9420	0.878322	2.03995e-14	3.14085e-11	100	100
TMSB4X	Goblet_34	PEDV	2.62588	0.659641	8010	0.746853	5.97113e-07	5.01467e-05	99.6364	97.4359
TNIP1	Goblet_34	PEDV	0.395926	0.268495	7053.5	0.657669	0.000318388	0.00822734	47.2727	15.3846
TOMM20	Goblet_34	PEDV	0.807275	0.407209	7800.5	0.727319	1.33579e-06	9.75493e-05	84.3636	48.7179
TOMM22	Goblet_34	PEDV	0.688266	0.298596	7259	0.67683	0.000112946	0.00376675	79.6364	48.7179
TOX3	Goblet_34	PEDV	0.952921	0.400274	7351	0.685408	0.000125491	0.00408198	81.0909	56.4103
TPM3	Goblet_34	PEDV	1.53946	0.619884	8871	0.827133	2.33441e-11	1.00304e-08	98.9091	84.6154
TPR	Goblet_34	PEDV	0.552577	0.282962	7164.5	0.668019	0.000265417	0.00709675	64.7273	35.8974
TRIM22	Goblet_34	PEDV	0.613651	0.51439	8360.5	0.779534	2.06888e-09	4.3437e-07	66.5455	12.8205
TRMT112	Goblet_34	PEDV	0.643161	0.391319	7766	0.724103	1.39487e-06	0.000100572	72.3636	33.3333
TRPM7	Goblet_34	PEDV	0.648041	0.258371	6873.5	0.640886	0.0026098	0.0454037	70.9091	46.1538
TRPV5	Goblet_34	PEDV	0.416231	0.398458	7592.5	0.707925	1.37769e-06	9.98202e-05	43.6364	2.5641
TSPAN1	Goblet_34	PEDV	1.01493	0.357304	7136.5	0.665408	0.000671081	0.0152508	81.0909	69.2308
TSTA3	Goblet_34	PEDV	1.39868	0.462696	8220	0.766434	4.32921e-08	5.47853e-06	98.5455	87.1795
TSTD1	Goblet_34	PEDV	0.811357	0.276483	6991	0.651841	0.00128627	0.025799	83.2727	61.5385
TTC39A	Goblet_34	PEDV	0.730794	0.262656	7053	0.657622	0.000664337	0.0151722	79.6364	61.5385
TUBA1B	Goblet_34	PEDV	1.21867	0.727039	8352.5	0.778788	1.03287e-08	1.63104e-06	87.2727	56.4103
TUBA4A	Goblet_34	PEDV	0.500471	0.312344	7340	0.684382	4.99383e-05	0.00201015	59.6364	25.641
TUBB	Goblet_34	PEDV	0.743751	0.463739	7698	0.717762	4.24938e-06	0.000253263	70.9091	35.8974
TUBB2B	Goblet_34	PEDV	0.752855	0.404771	7587.5	0.707459	1.28201e-05	0.000644878	73.0909	46.1538
TXN	Goblet_34	PEDV	2.08241	0.862015	9538.5	0.889371	2.86637e-15	6.61988e-12	98.9091	92.3077
TXNDC17	Goblet_34	PEDV	0.924794	0.499578	8419	0.784988	1.93111e-09	4.14875e-07	89.4545	53.8462
UBE2K	Goblet_34	PEDV	0.878742	0.363615	7406	0.690536	5.65008e-05	0.00221637	86.9091	56.4103
UBE2L3	Goblet_34	PEDV	0.87647	0.260108	7184.5	0.669883	0.00026185	0.0070115	90.5455	74.359
UBE2L6	Goblet_34	PEDV	0.754448	0.662563	8739	0.814825	3.71379e-11	1.37232e-08	71.6364	10.2564
UBE2M	Goblet_34	PEDV	0.572981	0.331535	7577	0.70648	6.14246e-06	0.000344948	69.4545	33.3333
UBL5	Goblet_34	PEDV	0.982404	0.277177	7401.5	0.690117	6.30167e-05	0.00240557	90.9091	82.0513
UGCG	Goblet_34	PEDV	0.822448	0.327477	6962	0.649138	0.00185182	0.0348059	75.6364	53.8462
UGDH	Goblet_34	PEDV	0.655353	0.409955	7534	0.702471	1.51431e-05	0.000740172	64.3636	23.0769
UGGT1	Goblet_34	PEDV	1.00847	0.390744	7347.5	0.685082	0.000123214	0.00403636	88	58.9744
UGT1A6	Goblet_34	PEDV	0.841454	0.299607	7014	0.653986	0.00135444	0.0267644	77.4545	58.9744
UQCR10	Goblet_34	PEDV	0.72941	0.271669	7155.5	0.667179	0.000338558	0.00861598	79.2727	58.9744
UQCRC1	Goblet_34	PEDV	0.616641	0.301083	7335.5	0.683963	5.57778e-05	0.00219266	73.8182	41.0256
UQCRQ	Goblet_34	PEDV	1.00184	0.490775	8413	0.784429	2.68781e-09	5.51777e-07	90.9091	64.1026
USP18	Goblet_34	PEDV	0.521525	0.40449	7685	0.71655	2.23084e-06	0.000148672	56	15.3846
VAMP8	Goblet_34	PEDV	0.973719	0.392902	7701	0.718042	4.61972e-06	0.000269255	91.2727	66.6667
VAPA	Goblet_34	PEDV	0.95076	0.273702	7110	0.662937	0.000615357	0.0142117	90.1818	74.359
VCP	Goblet_34	PEDV	0.965582	0.294535	7027	0.655198	0.0012236	0.0247343	87.6364	71.7949
VDAC1	Goblet_34	PEDV	0.578685	0.390558	7879.5	0.734685	3.50052e-07	3.17037e-05	68.3636	25.641
VDAC2	Goblet_34	PEDV	0.845116	0.437674	7987.5	0.744755	2.22511e-07	2.19845e-05	86.1818	48.7179
VPS29	Goblet_34	PEDV	0.526273	0.309976	7533	0.702378	4.60721e-06	0.000269255	69.0909	28.2051
WAC	Goblet_34	PEDV	0.766697	0.285142	6922	0.645408	0.00211778	0.0384741	79.6364	51.2821
WDR83OS	Goblet_34	PEDV	0.969504	0.27903	7195	0.670862	0.000302612	0.00789699	92	76.9231
XPO6	Goblet_34	PEDV	0.471871	0.252555	6978.5	0.650676	0.00088765	0.0190922	57.4545	25.641
YBX1	Goblet_34	PEDV	1.60698	0.507375	8405	0.783683	7.10628e-09	1.191e-06	98.9091	92.3077
YWHAB	Goblet_34	PEDV	1.36917	0.478083	8284	0.772401	1.8673e-08	2.69533e-06	99.2727	84.6154
ZBTB11	Goblet_34	PEDV	0.502266	0.28597	7211.5	0.672401	0.000150291	0.00465903	60.7273	25.641
ZC3H15	Goblet_34	PEDV	0.561424	0.288789	7188	0.67021	0.000214783	0.00600353	66.9091	33.3333
ZNF706	Goblet_34	PEDV	0.908427	0.376574	7882.5	0.734965	7.0419e-07	5.70641e-05	88.3636	69.2308
ZNFX1	Goblet_34	PEDV	0.440085	0.305278	7095	0.661538	0.000272623	0.00725789	48	17.9487
CYTB	ILC_group1_ITGAEneg_37	Mock	2.27365	0.75156	3394.5	0.737935	0.00010365	0.0373653	100	91.8478
IL7R	ILC_group1_ITGAEneg_37	Mock	0.31309	0.303352	2655.5	0.577283	2.28048e-06	0.00501123	16	0.543478
LYRM4	ILC_group1_ITGAEneg_37	Mock	0.418018	0.293698	3019.5	0.656413	5.20256e-05	0.0373653	44	11.413
NEK9	ILC_group1_ITGAEneg_37	Mock	0.730296	0.45451	3306.5	0.718804	1.60922e-05	0.0212371	68	26.6304
B2M	ILC_group1_ITGAEneg_37	PEDV	3.72249	0.406457	3429.5	0.745543	6.86846e-05	0.0373653	100	100
EIF2AK2	ILC_group1_ITGAEneg_37	PEDV	0.992042	0.626894	3336	0.725217	0.00016924	0.0459834	65.7609	44
ENSSSCG00000001341	ILC_group1_ITGAEneg_37	PEDV	2.47535	0.480456	3382.5	0.735326	0.000133312	0.0390032	99.4565	100
ENSSSCG00000017146	ILC_group1_ITGAEneg_37	PEDV	1.23566	0.766406	3572	0.776522	5.61478e-06	0.00943079	77.7174	48
ENSSSCG00000033734	ILC_group1_ITGAEneg_37	PEDV	1.59306	1.51522	3365	0.731522	3.25085e-05	0.0280656	48.3696	4
EPSTI1	ILC_group1_ITGAEneg_37	PEDV	1.17335	0.743821	3382.5	0.735326	9.86326e-05	0.0373653	70.6522	40
FCGR3A	ILC_group1_ITGAEneg_37	PEDV	2.10518	0.675842	3517	0.764565	1.72815e-05	0.0212861	97.8261	92
HERC6	ILC_group1_ITGAEneg_37	PEDV	1.52634	0.678792	3382	0.735217	0.000125387	0.0373653	84.7826	68
IFI6	ILC_group1_ITGAEneg_37	PEDV	2.75143	2.22479	4388	0.953913	1.80612e-13	3.33699e-09	99.4565	40
IFITM1	ILC_group1_ITGAEneg_37	PEDV	2.088	1.03966	3729.5	0.810761	4.49166e-07	0.00276626	97.8261	72
ISG15	ILC_group1_ITGAEneg_37	PEDV	1.04643	0.947037	3545.5	0.770761	4.0545e-06	0.0074911	60.8696	12
KCNB1	ILC_group1_ITGAEneg_37	PEDV	0.822239	0.683609	3284.5	0.714022	0.000189981	0.0494719	53.2609	16
PML	ILC_group1_ITGAEneg_37	PEDV	0.880735	0.598765	3325	0.722826	0.000167791	0.0459834	63.587	28
ATP6	ILC_group1_ITGAEpos_11	Mock	3.15125	0.256327	228782	0.561253	0.000318711	0.00507193	100	99.1124
BTBD11	ILC_group1_ITGAEpos_11	Mock	1.94265	0.28627	236100	0.579205	3.07298e-06	9.04083e-05	95.5224	84.5168
CD200R1	ILC_group1_ITGAEpos_11	Mock	1.0164	0.280523	244040	0.598682	1.29002e-09	8.07948e-08	71.8905	50.1972
COX3	ILC_group1_ITGAEpos_11	Mock	3.3922	0.25316	226248	0.555037	0.00122083	0.0153443	99.7512	99.4083
CYTB	ILC_group1_ITGAEpos_11	Mock	2.346	0.53686	264850	0.649736	1.16962e-18	2.25104e-16	98.2587	91.4201
ENSSSCG00000029160	ILC_group1_ITGAEpos_11	Mock	1.33672	0.387856	233354	0.572469	7.03769e-06	0.000187361	59.4527	51.1834
ND4	ILC_group1_ITGAEpos_11	Mock	2.32092	0.335524	245556	0.602401	1.69869e-09	1.04617e-07	99.5025	95.3649
ABTB2	ILC_group1_ITGAEpos_11	PEDV	1.97432	0.366284	243238	0.596716	1.16195e-08	6.13376e-07	81.4596	79.8507
ADD1	ILC_group1_ITGAEpos_11	PEDV	2.05288	0.281835	241560	0.592599	5.06775e-08	2.33496e-06	93.8856	89.0547
AOAH	ILC_group1_ITGAEpos_11	PEDV	1.87271	0.32639	257792	0.632419	6.22799e-15	7.99085e-13	92.6036	90.0498
ARAP2	ILC_group1_ITGAEpos_11	PEDV	0.756415	0.313885	239116	0.586603	1.38545e-08	7.23096e-07	46.1538	31.592
ARHGDIB	ILC_group1_ITGAEpos_11	PEDV	1.82706	0.313406	259033	0.635464	1.35336e-15	1.88005e-13	95.4635	90.796
ARID1B	ILC_group1_ITGAEpos_11	PEDV	2.0626	0.254467	250434	0.61437	1.65316e-11	1.3947e-09	97.14	95.0249
ARID4B	ILC_group1_ITGAEpos_11	PEDV	2.05738	0.343435	259344	0.636228	1.0596e-15	1.54151e-13	96.2525	94.0299
ARPC1B	ILC_group1_ITGAEpos_11	PEDV	1.52488	0.344438	263694	0.6469	3.8424e-18	6.96001e-16	90.0394	83.0846
ASAP1	ILC_group1_ITGAEpos_11	PEDV	1.08754	0.325721	252531	0.619513	8.24118e-13	8.31064e-11	72.3866	62.6866
ATAD1	ILC_group1_ITGAEpos_11	PEDV	0.759815	0.327401	256503	0.629258	1.23198e-15	1.76449e-13	60.2564	43.0348
ATP10A	ILC_group1_ITGAEpos_11	PEDV	0.938641	0.31204	249333	0.611668	1.27627e-11	1.09169e-09	65.6805	54.2289
ATP2B4	ILC_group1_ITGAEpos_11	PEDV	1.10384	0.437809	255039	0.625666	1.74782e-14	2.0834e-12	63.5108	46.5174
ATXN1	ILC_group1_ITGAEpos_11	PEDV	1.6152	0.258589	237785	0.583338	8.62361e-07	2.95055e-05	82.1499	79.8507
ATXN7	ILC_group1_ITGAEpos_11	PEDV	1.40019	0.259006	244560	0.599958	3.31692e-09	1.90914e-07	85.6016	80.597
ATXN7L1	ILC_group1_ITGAEpos_11	PEDV	1.21317	0.486078	269498	0.661137	5.44022e-22	1.41568e-19	74.5562	55.7214
B2M	ILC_group1_ITGAEpos_11	PEDV	3.51069	0.646034	350565	0.860012	2.3451e-99	2.1664e-95	100	100
BIRC6	ILC_group1_ITGAEpos_11	PEDV	1.64634	0.307606	257496	0.631694	7.54466e-15	9.54761e-13	93.787	87.5622
BST2	ILC_group1_ITGAEpos_11	PEDV	0.67104	0.51002	281122	0.689655	4.40332e-36	3.25423e-33	50.9862	15.1741
BTG1	ILC_group1_ITGAEpos_11	PEDV	1.54064	0.342129	261131	0.640611	9.90929e-17	1.5257e-14	90.7298	84.0796
CALM1	ILC_group1_ITGAEpos_11	PEDV	1.26669	0.307209	253632	0.622216	4.14386e-13	4.35011e-11	84.0237	74.6269
CAMK2D	ILC_group1_ITGAEpos_11	PEDV	1.51725	0.292589	248228	0.608957	1.22438e-10	9.08502e-09	86.5878	80.597
CCL5	ILC_group1_ITGAEpos_11	PEDV	4.2817	0.314372	269182	0.660363	4.41072e-21	1.03155e-18	100	100
CD2	ILC_group1_ITGAEpos_11	PEDV	1.6873	0.46983	286506	0.702863	4.73629e-33	2.73462e-30	94.2801	86.8159
CD3E	ILC_group1_ITGAEpos_11	PEDV	1.02082	0.399819	237752	0.583257	2.29834e-08	1.15391e-06	43.0966	26.6169
CD47	ILC_group1_ITGAEpos_11	PEDV	0.934941	0.331507	255131	0.625892	2.56559e-14	3.00012e-12	68.7377	52.9851
CD53	ILC_group1_ITGAEpos_11	PEDV	1.82296	0.258628	246634	0.605048	5.92405e-10	4.00926e-08	93.9842	91.0448
CD74	ILC_group1_ITGAEpos_11	PEDV	1.0176	0.427865	268417	0.658485	1.27571e-21	3.06104e-19	70.8087	53.4826
CD81	ILC_group1_ITGAEpos_11	PEDV	0.605434	0.308029	251053	0.615888	2.47188e-14	2.90895e-12	47.5345	26.8657
CD99	ILC_group1_ITGAEpos_11	PEDV	0.758644	0.355147	255083	0.625774	2.39342e-15	3.2278e-13	55.6213	36.3184
CDC42	ILC_group1_ITGAEpos_11	PEDV	1.52818	0.264262	249450	0.611954	3.59188e-11	2.87288e-09	90.927	85.3234
CDNF-39658	ILC_group1_ITGAEpos_11	PEDV	1.64754	0.304125	245204	0.601539	2.11e-09	1.26985e-07	87.2781	82.3383
CELF2	ILC_group1_ITGAEpos_11	PEDV	2.10127	0.347626	261482	0.641472	8.17674e-17	1.28028e-14	97.0414	94.2786
CFLAR	ILC_group1_ITGAEpos_11	PEDV	1.45429	0.395571	268450	0.658565	6.47484e-21	1.4769e-18	89.0533	78.3582
CHST11	ILC_group1_ITGAEpos_11	PEDV	2.69418	0.391684	276198	0.677572	1.62801e-25	5.57019e-23	98.9152	99.005
CHSY1	ILC_group1_ITGAEpos_11	PEDV	1.82045	0.341763	253690	0.622358	5.68898e-13	5.83942e-11	89.2505	84.3284
CLEC2D	ILC_group1_ITGAEpos_11	PEDV	0.952795	0.26616	248862	0.610511	2.92788e-11	2.36225e-09	72.288	59.7015
CMIP	ILC_group1_ITGAEpos_11	PEDV	2.2802	0.299917	264626	0.649184	1.65654e-18	3.15529e-16	98.1262	98.5075
CMPK2	ILC_group1_ITGAEpos_11	PEDV	0.542841	0.365477	266826	0.654583	2.52633e-25	8.48663e-23	46.6469	17.9104
CNOT2	ILC_group1_ITGAEpos_11	PEDV	1.69267	0.354559	255218	0.626105	1.00546e-13	1.09922e-11	90.1381	84.8259
CNOT4	ILC_group1_ITGAEpos_11	PEDV	1.32078	0.346273	258780	0.634844	1.3235e-15	1.8525e-13	84.4181	73.8806
CNP	ILC_group1_ITGAEpos_11	PEDV	0.480084	0.266531	252812	0.620203	7.71935e-16	1.14098e-13	44.9704	24.6269
CST7	ILC_group1_ITGAEpos_11	PEDV	1.27905	0.257714	247148	0.606308	2.85678e-10	2.03791e-08	86.1933	79.1045
CXCR4	ILC_group1_ITGAEpos_11	PEDV	1.28698	0.366421	253360	0.621547	4.82641e-13	5.0097e-11	76.3314	66.4179
CYTH1	ILC_group1_ITGAEpos_11	PEDV	0.857639	0.282614	240841	0.590835	2.04673e-08	1.03604e-06	58.3826	47.5124
DCP2	ILC_group1_ITGAEpos_11	PEDV	1.10041	0.260821	243433	0.597194	6.29055e-09	3.46826e-07	73.6686	65.1741
DDX3Y	ILC_group1_ITGAEpos_11	PEDV	0.480221	0.416128	275650	0.676228	1.47804e-36	1.13784e-33	41.0256	6.46766
DDX60	ILC_group1_ITGAEpos_11	PEDV	0.659844	0.444918	271871	0.666959	1.11538e-27	4.38462e-25	51.1834	21.8905
DOCK2	ILC_group1_ITGAEpos_11	PEDV	1.55721	0.354974	265734	0.651904	2.8655e-19	5.6928e-17	88.5602	83.8308
EEF1A1	ILC_group1_ITGAEpos_11	PEDV	2.43058	0.29084	257570	0.631874	8.64849e-15	1.07966e-12	99.9014	99.7512
EHBP1	ILC_group1_ITGAEpos_11	PEDV	1.15952	0.377422	256704	0.629749	8.35414e-15	1.05001e-12	73.7673	58.9552
EIF1	ILC_group1_ITGAEpos_11	PEDV	1.70996	0.271345	255174	0.625996	1.01662e-13	1.10489e-11	96.5483	92.2886
EIF2AK2	ILC_group1_ITGAEpos_11	PEDV	1.07442	0.681776	299664	0.735142	3.26953e-46	5.03399e-43	70.9073	37.8109
ELF1	ILC_group1_ITGAEpos_11	PEDV	2.99664	0.426359	268570	0.658861	9.91907e-21	2.20801e-18	99.7041	98.01
ENSSSCG00000001341	ILC_group1_ITGAEpos_11	PEDV	2.62482	0.71564	338702	0.830911	2.1302e-84	1.31192e-80	100	98.01
ENSSSCG00000006919	ILC_group1_ITGAEpos_11	PEDV	1.08353	0.59792	294450	0.722349	8.78271e-41	9.54525e-38	76.0355	44.5274
ENSSSCG00000014618	ILC_group1_ITGAEpos_11	PEDV	0.526965	0.302447	256326	0.628822	8.26842e-18	1.45493e-15	46.3511	23.1343
ENSSSCG00000016262	ILC_group1_ITGAEpos_11	PEDV	0.70507	0.25935	247480	0.607123	2.72457e-11	2.21759e-09	58.7771	42.5373
ENSSSCG00000016263	ILC_group1_ITGAEpos_11	PEDV	0.828754	0.364663	260512	0.639093	1.23433e-17	2.13135e-15	62.7219	44.0299
ENSSSCG00000017146	ILC_group1_ITGAEpos_11	PEDV	1.67802	0.889082	319314	0.783345	6.23733e-63	1.32943e-59	89.645	61.4428
ENSSSCG00000018061	ILC_group1_ITGAEpos_11	PEDV	2.33418	0.561251	300070	0.736138	6.71335e-44	8.8597e-41	99.5069	95.2736
ENSSSCG00000018063	ILC_group1_ITGAEpos_11	PEDV	2.19561	0.574581	291812	0.715878	5.46925e-37	4.59317e-34	98.4221	92.2886
ENSSSCG00000025253	ILC_group1_ITGAEpos_11	PEDV	0.395958	0.326661	260861	0.639949	1.34468e-26	4.87144e-24	33.925	5.97015
ENSSSCG00000027046	ILC_group1_ITGAEpos_11	PEDV	0.343747	0.271131	253340	0.621499	1.18452e-21	2.87964e-19	30.7692	6.46766
ENSSSCG00000027677	ILC_group1_ITGAEpos_11	PEDV	0.680788	0.264178	249849	0.612934	1.84753e-12	1.74158e-10	58.3826	40.2985
ENSSSCG00000033089	ILC_group1_ITGAEpos_11	PEDV	1.69804	0.788195	287005	0.704086	1.14954e-33	7.32377e-31	80.6706	64.6766
ENSSSCG00000033721	ILC_group1_ITGAEpos_11	PEDV	1.39329	0.347848	244790	0.600523	2.40368e-09	1.42341e-07	76.2327	72.3881
ENSSSCG00000033734	ILC_group1_ITGAEpos_11	PEDV	1.74236	1.46016	310945	0.762816	6.47592e-63	1.32943e-59	61.2426	10.9453
ENSSSCG00000034072	ILC_group1_ITGAEpos_11	PEDV	0.794555	0.29461	251914	0.618001	4.90919e-13	5.06716e-11	62.8205	51.99
ENSSSCG00000036096	ILC_group1_ITGAEpos_11	PEDV	0.667091	0.27671	250206	0.613808	9.32081e-13	9.16018e-11	55.8185	41.5423
EPSTI1	ILC_group1_ITGAEpos_11	PEDV	0.818919	0.63341	282308	0.692563	1.10147e-36	8.84814e-34	51.4793	16.9154
ETV6	ILC_group1_ITGAEpos_11	PEDV	0.78071	0.371323	255540	0.626894	1.31532e-15	1.8525e-13	55.5227	35.8209
EXT1	ILC_group1_ITGAEpos_11	PEDV	0.774408	0.342594	251050	0.61588	2.1971e-13	2.34646e-11	54.142	34.8259
FAM49B	ILC_group1_ITGAEpos_11	PEDV	1.88912	0.413889	270802	0.664337	3.49088e-22	9.34748e-20	94.9704	89.0547
FAM53B	ILC_group1_ITGAEpos_11	PEDV	0.973333	0.530852	279331	0.68526	1.2086e-29	5.44637e-27	66.7653	40.5473
FBXO39	ILC_group1_ITGAEpos_11	PEDV	0.534089	0.413871	274731	0.673975	1.50853e-32	8.19751e-30	45.7594	13.1841
FCGR3A	ILC_group1_ITGAEpos_11	PEDV	1.00277	0.307006	234113	0.57433	4.01692e-06	0.000114886	55.7199	48.01
FCHSD2	ILC_group1_ITGAEpos_11	PEDV	1.0477	0.405575	257766	0.632357	1.3034e-15	1.85243e-13	68.0473	53.4826
FKBP5	ILC_group1_ITGAEpos_11	PEDV	1.24177	0.298958	249664	0.612481	2.37919e-11	1.94504e-09	78.6982	73.3831
FNDC3A	ILC_group1_ITGAEpos_11	PEDV	1.60505	0.343876	255340	0.626406	8.54984e-14	9.45909e-12	89.1519	82.0896
FNIP2	ILC_group1_ITGAEpos_11	PEDV	1.08433	0.330084	251521	0.617036	2.35407e-12	2.17469e-10	73.6686	57.2139
FOXP1	ILC_group1_ITGAEpos_11	PEDV	1.63089	0.26949	240740	0.590587	9.13378e-08	4.05663e-06	86.9822	84.3284
FTH1	ILC_group1_ITGAEpos_11	PEDV	1.87008	0.325931	259208	0.635895	1.12869e-15	1.62919e-13	97.6331	94.2786
FYB1	ILC_group1_ITGAEpos_11	PEDV	1.54974	0.517123	271074	0.665003	1.75995e-22	4.92679e-20	86.4892	68.408
GBP1	ILC_group1_ITGAEpos_11	PEDV	2.51357	0.770628	321564	0.788866	1.01133e-64	2.66933e-61	98.3235	93.0348
GBP2	ILC_group1_ITGAEpos_11	PEDV	0.560788	0.290148	256616	0.629536	4.93265e-17	7.99435e-15	50.8876	29.602
GIMAP1	ILC_group1_ITGAEpos_11	PEDV	1.81476	0.470427	281787	0.691285	1.642e-29	7.22324e-27	95.5621	87.3134
GLS	ILC_group1_ITGAEpos_11	PEDV	2.39457	0.336741	259106	0.635645	1.48246e-15	2.03274e-13	98.6193	96.2687
GNLY	ILC_group1_ITGAEpos_11	PEDV	4.92497	0.554642	295050	0.723822	1.69021e-39	1.64359e-36	100	100
GOLM1	ILC_group1_ITGAEpos_11	PEDV	1.23642	0.344586	255122	0.62587	7.27391e-14	8.09595e-12	79.3886	67.9104
GRK3	ILC_group1_ITGAEpos_11	PEDV	0.628738	0.321198	240302	0.589512	6.52205e-10	4.36401e-08	39.2505	24.3781
GZMA-16903	ILC_group1_ITGAEpos_11	PEDV	3.27837	0.523516	300235	0.736542	6.27626e-44	8.8597e-41	99.4083	99.5025
GZMB	ILC_group1_ITGAEpos_11	PEDV	4.33052	0.253773	270542	0.663697	6.70048e-22	1.69586e-19	100	100
H3F3B	ILC_group1_ITGAEpos_11	PEDV	2.0832	0.341823	264030	0.647722	3.27588e-18	5.99259e-16	99.0138	95.0249
HERC5	ILC_group1_ITGAEpos_11	PEDV	0.929819	0.583819	286264	0.702269	7.36656e-36	5.23479e-33	64.8915	30.3483
HERC6	ILC_group1_ITGAEpos_11	PEDV	2.39807	0.7657	290392	0.712395	8.37399e-36	5.73029e-33	93.9842	83.0846
HIVEP1	ILC_group1_ITGAEpos_11	PEDV	1.20018	0.303895	242652	0.595278	1.21378e-08	6.38909e-07	71.6963	61.9403
HIVEP2	ILC_group1_ITGAEpos_11	PEDV	1.5673	0.319036	248522	0.609677	9.35614e-11	6.99854e-09	84.0237	78.1095
HSD11B1L	ILC_group1_ITGAEpos_11	PEDV	2.05843	0.276823	262006	0.642759	4.0518e-17	6.74424e-15	98.3235	97.5124
HSPA5	ILC_group1_ITGAEpos_11	PEDV	1.41299	0.472059	278418	0.68302	2.37356e-27	8.77079e-25	87.6726	74.3781
HSPA8	ILC_group1_ITGAEpos_11	PEDV	1.61774	0.303691	253495	0.621878	6.26891e-13	6.39913e-11	91.6174	86.5672
IFI44L	ILC_group1_ITGAEpos_11	PEDV	1.03141	0.551852	290039	0.711529	2.80478e-37	2.46767e-34	73.4714	46.0199
IFI6	ILC_group1_ITGAEpos_11	PEDV	2.82645	1.67591	360985	0.885575	8.63032e-114	1.59454e-109	99.0138	74.6269
IFIH1	ILC_group1_ITGAEpos_11	PEDV	0.986714	0.384171	260166	0.638242	6.97264e-17	1.11057e-14	68.4418	54.9751
IFIT1	ILC_group1_ITGAEpos_11	PEDV	1.06702	0.711977	294664	0.722874	1.31424e-42	1.61879e-39	66.9625	32.0896
IFITM1	ILC_group1_ITGAEpos_11	PEDV	1.94126	1.10105	337605	0.828218	1.97795e-83	9.13616e-80	94.6746	66.6667
IFITM3	ILC_group1_ITGAEpos_11	PEDV	0.478569	0.376561	257482	0.631659	1.23122e-22	3.49971e-20	35.0099	9.95025
IKZF1	ILC_group1_ITGAEpos_11	PEDV	1.55344	0.261135	245753	0.602885	1.24734e-09	7.86546e-08	88.9546	84.5771
IL12RB2	ILC_group1_ITGAEpos_11	PEDV	1.9164	0.37555	242328	0.594483	2.45133e-08	1.22077e-06	81.854	75.6219
IL4R	ILC_group1_ITGAEpos_11	PEDV	1.29233	0.402498	262806	0.644719	8.63426e-18	1.50497e-15	80.4734	68.9055
INPP5D	ILC_group1_ITGAEpos_11	PEDV	2.5896	0.403616	269620	0.661438	2.26186e-21	5.3577e-19	98.6193	97.0149
IRF1	ILC_group1_ITGAEpos_11	PEDV	0.641388	0.311775	254728	0.624902	1.48528e-15	2.03274e-13	52.7613	33.3333
ISG15	ILC_group1_ITGAEpos_11	PEDV	1.71147	1.15079	326896	0.801946	5.91797e-72	2.18681e-68	85.0099	44.5274
ISG20	ILC_group1_ITGAEpos_11	PEDV	0.391419	0.358264	266328	0.653362	2.86134e-32	1.51046e-29	33.8264	3.48259
JARID2	ILC_group1_ITGAEpos_11	PEDV	2.31777	0.389186	275436	0.675704	4.74093e-25	1.56417e-22	96.9428	96.5174
KDSR	ILC_group1_ITGAEpos_11	PEDV	2.03411	0.317278	246616	0.605004	6.43944e-10	4.32637e-08	91.5187	89.0547
KIF5B	ILC_group1_ITGAEpos_11	PEDV	0.823817	0.262008	248327	0.6092	3.03869e-11	2.44099e-09	66.568	53.9801
KLHDC10	ILC_group1_ITGAEpos_11	PEDV	1.22611	0.295813	229723	0.56356	0.000106888	0.00198879	60.2564	55.4726
LAPTM5	ILC_group1_ITGAEpos_11	PEDV	0.707107	0.390072	238230	0.584429	2.72694e-10	1.95283e-08	31.854	16.1692
LAX1	ILC_group1_ITGAEpos_11	PEDV	0.665042	0.290676	245354	0.601907	5.30422e-11	4.17024e-09	49.9014	33.8308
LCK	ILC_group1_ITGAEpos_11	PEDV	1.37116	0.254578	245913	0.603278	9.9173e-10	6.29663e-08	83.925	80.8458
LCOR	ILC_group1_ITGAEpos_11	PEDV	1.30912	0.281533	249599	0.612321	2.77558e-11	2.24919e-09	82.8402	76.1194
LGALS3BP	ILC_group1_ITGAEpos_11	PEDV	0.461654	0.263106	254167	0.623527	8.50515e-17	1.32051e-14	44.7732	22.8856
LGALS9	ILC_group1_ITGAEpos_11	PEDV	0.462639	0.282303	256514	0.629286	1.82121e-18	3.43354e-16	44.1815	21.1443
LITAF	ILC_group1_ITGAEpos_11	PEDV	1.32571	0.260044	246034	0.603576	8.49335e-10	5.52546e-08	82.1499	78.1095
LPIN1	ILC_group1_ITGAEpos_11	PEDV	1.55586	0.278462	244688	0.600272	3.24226e-09	1.87787e-07	85.8974	79.8507
LRRC8D	ILC_group1_ITGAEpos_11	PEDV	1.8001	0.300894	253282	0.621356	8.65259e-13	8.59491e-11	91.1243	90.2985
LY6E	ILC_group1_ITGAEpos_11	PEDV	1.42898	0.578773	297000	0.728604	9.18053e-42	1.06012e-38	87.6726	70.8955
MAML2	ILC_group1_ITGAEpos_11	PEDV	1.0505	0.288204	237860	0.583522	3.471e-07	1.34164e-05	61.9329	50.7463
MAN1A1	ILC_group1_ITGAEpos_11	PEDV	1.66313	0.269054	238432	0.584927	5.49764e-07	2.02339e-05	87.9684	80.3483
MGAT5	ILC_group1_ITGAEpos_11	PEDV	1.06379	0.254951	237702	0.583135	5.74179e-07	2.08829e-05	68.7377	58.7065
MOB3A	ILC_group1_ITGAEpos_11	PEDV	1.15849	0.296131	252369	0.619116	1.35211e-12	1.28771e-10	80.3748	70.1493
MOV10	ILC_group1_ITGAEpos_11	PEDV	0.979001	0.372283	267238	0.655594	8.32872e-21	1.8766e-18	74.1617	56.4677
MX1	ILC_group1_ITGAEpos_11	PEDV	0.705678	0.553634	282270	0.69247	1.46496e-37	1.35333e-34	50	13.9303
MX2	ILC_group1_ITGAEpos_11	PEDV	0.678414	0.587623	268586	0.658901	1.82563e-31	8.8764e-29	37.6726	6.71642
MYCBP2	ILC_group1_ITGAEpos_11	PEDV	1.67037	0.4141	266348	0.653409	1.45655e-19	3.02373e-17	89.2505	81.8408
NBN	ILC_group1_ITGAEpos_11	PEDV	1.27494	0.254052	241509	0.592474	4.09389e-08	1.94444e-06	81.3609	71.393
NCOA1	ILC_group1_ITGAEpos_11	PEDV	1.66574	0.33928	253425	0.621707	7.00264e-13	7.10884e-11	88.5602	81.0945
ND6	ILC_group1_ITGAEpos_11	PEDV	0.583718	0.254049	249830	0.612888	4.4705e-13	4.6665e-11	52.3669	32.8358
NDUFA4	ILC_group1_ITGAEpos_11	PEDV	0.739046	0.26068	249974	0.613241	3.28824e-12	3.0076e-10	62.3274	49.7512
NKG7	ILC_group1_ITGAEpos_11	PEDV	2.08077	0.353956	271071	0.664996	2.60553e-22	7.18505e-20	96.4497	94.5274
NLRC5	ILC_group1_ITGAEpos_11	PEDV	0.974495	0.412823	265382	0.65104	6.02452e-20	1.29429e-17	69.5266	48.2587
OAS2	ILC_group1_ITGAEpos_11	PEDV	0.404924	0.317821	255218	0.626105	4.63959e-22	1.22459e-19	32.7416	7.9602
OAZ1	ILC_group1_ITGAEpos_11	PEDV	1.54474	0.285393	259236	0.635962	8.86039e-16	1.29924e-13	93.5897	88.806
PABPC1	ILC_group1_ITGAEpos_11	PEDV	1.41491	0.383166	269771	0.661807	9.99972e-22	2.49669e-19	87.3767	78.8557
PAFAH1B1	ILC_group1_ITGAEpos_11	PEDV	1.60333	0.305076	252412	0.619223	1.94288e-12	1.82217e-10	90.8284	84.8259
PAG1	ILC_group1_ITGAEpos_11	PEDV	0.864164	0.277307	239174	0.586745	7.30146e-08	3.28228e-06	56.8047	45.2736
PARP11	ILC_group1_ITGAEpos_11	PEDV	0.551608	0.256935	247070	0.606116	3.40128e-12	3.09165e-10	47.2387	30.0995
PARP12	ILC_group1_ITGAEpos_11	PEDV	1.16344	0.429434	277942	0.681852	2.26354e-27	8.53493e-25	81.4596	67.6617
PARP14	ILC_group1_ITGAEpos_11	PEDV	1.36953	0.734182	301558	0.739787	2.90554e-46	4.88026e-43	80.0789	53.7313
PARP8	ILC_group1_ITGAEpos_11	PEDV	2.41808	0.285343	251524	0.617044	5.87226e-12	5.12721e-10	97.0414	97.0149
PDE4B	ILC_group1_ITGAEpos_11	PEDV	1.56342	0.371365	252349	0.619067	1.97328e-12	1.84133e-10	82.2485	75.1244
PDE4D	ILC_group1_ITGAEpos_11	PEDV	2.14142	0.476612	270456	0.663489	6.5713e-22	1.68627e-19	96.5483	88.3085
PDE8A	ILC_group1_ITGAEpos_11	PEDV	2.29664	0.252153	249206	0.611355	5.75198e-11	4.44659e-09	95.4635	96.0199
PDIA3	ILC_group1_ITGAEpos_11	PEDV	1.02008	0.255275	244924	0.600853	1.53592e-09	9.52267e-08	73.7673	65.4229
PHF11	ILC_group1_ITGAEpos_11	PEDV	1.01721	0.492441	275059	0.674779	3.55892e-26	1.24065e-23	70.6114	44.0299
PLAC8	ILC_group1_ITGAEpos_11	PEDV	1.54594	0.82847	311787	0.764881	1.78145e-55	3.29141e-52	84.714	62.1891
PML	ILC_group1_ITGAEpos_11	PEDV	0.727159	0.511684	279485	0.685637	3.25458e-33	1.93973e-30	53.7475	21.1443
PPIB	ILC_group1_ITGAEpos_11	PEDV	0.978288	0.277721	252378	0.619139	8.76316e-13	8.65819e-11	72.3866	66.1692
PPP1R12A	ILC_group1_ITGAEpos_11	PEDV	1.76697	0.365729	262070	0.642916	3.47217e-17	5.83199e-15	92.8994	87.0647
PPP1R16B	ILC_group1_ITGAEpos_11	PEDV	0.813444	0.292948	246976	0.605886	6.03052e-11	4.64249e-09	59.7633	44.0299
PREX1	ILC_group1_ITGAEpos_11	PEDV	1.0579	0.299178	247228	0.606503	1.73004e-10	1.2634e-08	71.5976	62.1891
PRF1	ILC_group1_ITGAEpos_11	PEDV	1.14626	0.394259	271073	0.665001	8.25533e-23	2.42104e-20	81.2623	66.1692
PRKCB	ILC_group1_ITGAEpos_11	PEDV	1.87102	0.484367	264136	0.647983	2.84332e-18	5.30639e-16	89.5464	79.602
PRKCQ	ILC_group1_ITGAEpos_11	PEDV	1.36869	0.375758	257897	0.632677	3.69591e-15	4.91263e-13	81.3609	71.8905
PRRC2B	ILC_group1_ITGAEpos_11	PEDV	1.78984	0.282102	252119	0.618503	2.84453e-12	2.61471e-10	93.1953	91.0448
PSMA2	ILC_group1_ITGAEpos_11	PEDV	0.780912	0.263302	249794	0.6128	5.11329e-12	4.49872e-10	63.4122	51.99
PSMA3	ILC_group1_ITGAEpos_11	PEDV	0.757186	0.290718	254669	0.624758	1.69778e-14	2.0502e-12	63.3136	45.7711
PSMB8	ILC_group1_ITGAEpos_11	PEDV	1.05439	0.507924	288309	0.707285	1.63139e-35	1.07649e-32	77.712	52.2388
PSMB9	ILC_group1_ITGAEpos_11	PEDV	0.653404	0.281111	254404	0.624107	7.2713e-15	9.26514e-13	57.4951	39.3035
PSME2	ILC_group1_ITGAEpos_11	PEDV	0.594412	0.254006	249262	0.611493	1.43101e-12	1.35586e-10	53.3531	38.3085
PTMA	ILC_group1_ITGAEpos_11	PEDV	2.94628	0.260548	257082	0.630677	1.57493e-14	1.91437e-12	99.9014	100
PTPN12	ILC_group1_ITGAEpos_11	PEDV	2.3866	0.251399	248978	0.610798	7.19033e-11	5.44462e-09	97.3373	97.0149
PTPRC	ILC_group1_ITGAEpos_11	PEDV	2.99708	0.27626	266130	0.652873	2.53357e-19	5.08807e-17	99.7041	100
RAC2	ILC_group1_ITGAEpos_11	PEDV	1.59271	0.309075	258133	0.633256	3.45376e-15	4.62403e-13	91.716	87.0647
RACK1	ILC_group1_ITGAEpos_11	PEDV	1.69809	0.281147	247070	0.606116	3.8082e-10	2.6753e-08	95.5621	89.3035
RAD50	ILC_group1_ITGAEpos_11	PEDV	1.70288	0.502011	280678	0.688565	9.53296e-29	3.91402e-26	92.998	82.5871
RAP1A	ILC_group1_ITGAEpos_11	PEDV	1.74737	0.26114	244668	0.600224	3.46308e-09	1.97481e-07	92.5049	87.5622
RAPGEF2	ILC_group1_ITGAEpos_11	PEDV	0.819114	0.250308	239469	0.587469	7.01955e-08	3.17876e-06	59.1716	48.5075
RASSF5	ILC_group1_ITGAEpos_11	PEDV	0.770197	0.268183	248592	0.609851	1.41482e-11	1.20462e-09	61.9329	47.5124
RHOA	ILC_group1_ITGAEpos_11	PEDV	1.63542	0.3093	255931	0.627854	4.34937e-14	4.99124e-12	93.5897	86.8159
RNF169	ILC_group1_ITGAEpos_11	PEDV	0.946072	0.259033	243880	0.598291	2.93798e-09	1.71237e-07	67.5542	56.9652
RPL10	ILC_group1_ITGAEpos_11	PEDV	3.0409	0.255116	253448	0.621762	8.27645e-13	8.31064e-11	99.9014	100
RPL12	ILC_group1_ITGAEpos_11	PEDV	1.79173	0.269867	246425	0.604534	6.98566e-10	4.62928e-08	97.14	90.796
RPL14	ILC_group1_ITGAEpos_11	PEDV	2.07388	0.320802	260890	0.64002	1.64137e-16	2.48573e-14	99.211	96.0199
RPL23	ILC_group1_ITGAEpos_11	PEDV	2.78482	0.264547	262032	0.64282	4.56451e-17	7.46318e-15	99.9014	99.7512
RPL23A	ILC_group1_ITGAEpos_11	PEDV	1.82	0.277966	255608	0.627061	6.69941e-14	7.54746e-12	97.5345	93.0348
RPL24	ILC_group1_ITGAEpos_11	PEDV	1.72544	0.281925	252890	0.620394	1.20395e-12	1.16462e-10	96.0552	92.0398
RPL27	ILC_group1_ITGAEpos_11	PEDV	1.53273	0.255661	249050	0.610975	5.51237e-11	4.29733e-09	91.6174	86.8159
RPL28	ILC_group1_ITGAEpos_11	PEDV	2.83972	0.263676	255426	0.626614	9.82532e-14	1.08055e-11	99.9014	100
RPL29	ILC_group1_ITGAEpos_11	PEDV	2.19034	0.260428	253228	0.621224	9.53486e-13	9.32096e-11	99.0138	97.5124
RPL30	ILC_group1_ITGAEpos_11	PEDV	2.08008	0.286885	257916	0.632725	5.26753e-15	6.90234e-13	99.4083	95.7711
RPL32	ILC_group1_ITGAEpos_11	PEDV	2.31866	0.284612	257839	0.632535	6.20965e-15	7.99085e-13	99.8028	98.7562
RPL34	ILC_group1_ITGAEpos_11	PEDV	1.9789	0.25929	252448	0.61931	2.04921e-12	1.90257e-10	98.9152	96.5174
RPL35	ILC_group1_ITGAEpos_11	PEDV	2.24086	0.338427	274426	0.673228	1.98725e-24	6.22312e-22	99.6055	97.7612
RPL35A	ILC_group1_ITGAEpos_11	PEDV	2.21867	0.300957	261285	0.640989	1.03781e-16	1.58467e-14	99.6055	96.0199
RPL37A	ILC_group1_ITGAEpos_11	PEDV	2.11695	0.312713	264049	0.64777	3.25266e-18	5.99259e-16	99.3097	96.0199
RPL39	ILC_group1_ITGAEpos_11	PEDV	2.15583	0.313963	268770	0.659352	6.32836e-21	1.46153e-18	99.4083	98.2587
RPL7A	ILC_group1_ITGAEpos_11	PEDV	2.72332	0.345498	271895	0.667017	9.19794e-23	2.65533e-20	100	100
RPL8	ILC_group1_ITGAEpos_11	PEDV	2.48253	0.314862	265036	0.650191	1.00321e-18	1.95108e-16	99.6055	99.5025
RPLP0	ILC_group1_ITGAEpos_11	PEDV	2.52568	0.373265	268230	0.658025	1.48945e-20	3.27607e-18	99.9014	99.5025
RPLP1	ILC_group1_ITGAEpos_11	PEDV	3.34652	0.267353	268253	0.658083	1.52888e-20	3.32324e-18	99.8028	100
RPS13	ILC_group1_ITGAEpos_11	PEDV	1.90139	0.304171	256436	0.629092	2.74184e-14	3.18605e-12	97.929	94.2786
RPS14	ILC_group1_ITGAEpos_11	PEDV	1.96424	0.441108	284965	0.699081	8.59069e-32	4.28977e-29	98.1262	94.0299
RPS15A	ILC_group1_ITGAEpos_11	PEDV	2.37944	0.274929	259813	0.637378	6.28309e-16	9.3618e-14	99.8028	99.5025
RPS19	ILC_group1_ITGAEpos_11	PEDV	2.73236	0.288779	267014	0.655043	7.6956e-20	1.61573e-17	99.8028	99.7512
RPS20	ILC_group1_ITGAEpos_11	PEDV	2.82797	0.29674	263614	0.646702	6.40597e-18	1.14909e-15	99.8028	100
RPS23	ILC_group1_ITGAEpos_11	PEDV	2.33005	0.340752	270057	0.662508	1.15244e-21	2.83899e-19	99.7041	98.5075
RPS24	ILC_group1_ITGAEpos_11	PEDV	1.99136	0.279428	258610	0.634428	2.35661e-15	3.20152e-13	98.7179	96.7662
RPS26	ILC_group1_ITGAEpos_11	PEDV	2.0843	0.267529	245172	0.601461	2.31196e-09	1.3735e-07	99.3097	95.7711
RPS27	ILC_group1_ITGAEpos_11	PEDV	2.41631	0.252944	261560	0.641663	7.6421e-17	1.2068e-14	99.8028	99.7512
RPS3	ILC_group1_ITGAEpos_11	PEDV	2.14318	0.352439	266236	0.653133	1.93124e-19	3.96462e-17	99.5069	96.7662
RPS5	ILC_group1_ITGAEpos_11	PEDV	1.99479	0.270056	249254	0.611474	5.12572e-11	4.04713e-09	98.6193	95.5224
RPS8	ILC_group1_ITGAEpos_11	PEDV	3.08046	0.316452	277724	0.681316	1.6001e-26	5.68528e-24	99.9014	100
RPS9	ILC_group1_ITGAEpos_11	PEDV	2.08151	0.255292	250138	0.613643	2.16465e-11	1.77751e-09	99.3097	96.5174
RPSA	ILC_group1_ITGAEpos_11	PEDV	1.97469	0.312753	250486	0.614498	1.53207e-11	1.29846e-09	98.5207	93.5323
RSAD2	ILC_group1_ITGAEpos_11	PEDV	0.58074	0.430694	263824	0.647218	6.05327e-25	1.96211e-22	41.2229	13.6816
RSF1	ILC_group1_ITGAEpos_11	PEDV	1.27186	0.264175	244203	0.599083	4.15516e-09	2.33346e-07	82.7416	73.3831
RUNX1	ILC_group1_ITGAEpos_11	PEDV	2.3763	0.55051	271999	0.667273	7.85423e-23	2.34056e-20	95.6607	87.5622
SAMD9	ILC_group1_ITGAEpos_11	PEDV	0.909743	0.464411	276414	0.678105	2.06079e-27	7.93233e-25	68.0473	44.0299
SATB1	ILC_group1_ITGAEpos_11	PEDV	1.45294	0.355752	246196	0.603973	6.54271e-10	4.36401e-08	75.2465	68.9055
SEC61B	ILC_group1_ITGAEpos_11	PEDV	0.783728	0.25001	246046	0.603604	2.22285e-10	1.61056e-08	63.3136	50.995
SEPTIN6	ILC_group1_ITGAEpos_11	PEDV	1.45081	0.260993	244302	0.599325	4.32106e-09	2.41196e-07	86.5878	81.3433
SETX	ILC_group1_ITGAEpos_11	PEDV	1.18228	0.445631	270108	0.662634	3.05511e-22	8.3009e-20	78.3037	60.199
SLA-2	ILC_group1_ITGAEpos_11	PEDV	3.55513	0.523911	322662	0.79156	8.24426e-66	2.53868e-62	100	99.7512
SLA-DRA	ILC_group1_ITGAEpos_11	PEDV	0.498636	0.270017	245967	0.60341	1.3244e-12	1.26825e-10	41.0256	23.1343
SLA2	ILC_group1_ITGAEpos_11	PEDV	1.77076	0.319535	255980	0.627973	4.47013e-14	5.09815e-12	93.8856	88.806
SLC11A2	ILC_group1_ITGAEpos_11	PEDV	1.71779	0.346681	260757	0.639694	1.75064e-16	2.62965e-14	92.3077	87.3134
SLCO3A1	ILC_group1_ITGAEpos_11	PEDV	1.36997	0.439026	261446	0.641383	4.49925e-17	7.42216e-15	78.0079	64.6766
SMCHD1	ILC_group1_ITGAEpos_11	PEDV	2.03695	0.581614	296216	0.726682	1.19284e-40	1.22438e-37	94.9704	92.2886
SNTB1	ILC_group1_ITGAEpos_11	PEDV	1.28092	0.395481	257510	0.631728	4.59784e-15	6.06784e-13	77.4162	63.4328
SSH2	ILC_group1_ITGAEpos_11	PEDV	1.42632	0.348953	248132	0.608722	1.16346e-10	8.66776e-09	79.2899	69.9005
ST6GAL1	ILC_group1_ITGAEpos_11	PEDV	1.38696	0.314849	246162	0.60389	7.69394e-10	5.05884e-08	84.0237	70.8955
STAG2	ILC_group1_ITGAEpos_11	PEDV	1.27176	0.255683	247470	0.607096	2.0891e-10	1.51961e-08	83.0375	76.1194
STAT1	ILC_group1_ITGAEpos_11	PEDV	1.95844	0.516009	284120	0.697007	3.94153e-31	1.86728e-28	95.7594	90.2985
STIM1	ILC_group1_ITGAEpos_11	PEDV	0.962303	0.28791	245314	0.60181	6.99053e-10	4.62928e-08	67.2584	51.99
STK10	ILC_group1_ITGAEpos_11	PEDV	1.07177	0.323726	249990	0.613281	1.08771e-11	9.39091e-10	71.3018	59.204
STK17A	ILC_group1_ITGAEpos_11	PEDV	2.67648	0.428807	283086	0.69447	2.75522e-30	1.27264e-27	99.9014	99.005
STK17B	ILC_group1_ITGAEpos_11	PEDV	2.32661	0.277366	251674	0.61741	4.88853e-12	4.32156e-10	98.9152	96.7662
STX11	ILC_group1_ITGAEpos_11	PEDV	0.54706	0.265959	240594	0.590229	1.38833e-09	8.63661e-08	42.5049	29.1045
TBC1D1	ILC_group1_ITGAEpos_11	PEDV	0.974184	0.292378	244995	0.601026	9.80376e-10	6.24601e-08	66.1736	55.4726
TMBIM6	ILC_group1_ITGAEpos_11	PEDV	1.02408	0.260288	249572	0.612253	1.8887e-11	1.57187e-09	78.1065	66.1692
TNFAIP3	ILC_group1_ITGAEpos_11	PEDV	1.40404	0.370592	254692	0.624815	1.45972e-13	1.57718e-11	82.1499	69.9005
TNFRSF18	ILC_group1_ITGAEpos_11	PEDV	0.578126	0.302153	251942	0.618067	1.06198e-14	1.31685e-12	47.8304	29.3532
TNFSF10	ILC_group1_ITGAEpos_11	PEDV	0.675655	0.36345	261184	0.640741	3.50959e-19	6.89821e-17	54.2406	33.0846
TOP1	ILC_group1_ITGAEpos_11	PEDV	1.25122	0.336189	262087	0.642956	2.17406e-17	3.68513e-15	85.0099	75.6219
TPM3	ILC_group1_ITGAEpos_11	PEDV	1.4065	0.338187	263046	0.645308	7.76614e-18	1.37968e-15	89.3491	80.597
TPT1	ILC_group1_ITGAEpos_11	PEDV	3.41075	0.367704	281338	0.690182	5.31835e-29	2.28516e-26	100	100
TRAF3	ILC_group1_ITGAEpos_11	PEDV	1.13814	0.344097	252190	0.618677	1.32481e-12	1.26825e-10	74.5562	61.6915
TRIM22	ILC_group1_ITGAEpos_11	PEDV	0.709135	0.424792	275105	0.674892	2.76495e-28	1.11055e-25	58.4813	29.602
TRIM25	ILC_group1_ITGAEpos_11	PEDV	0.975083	0.29094	250921	0.615564	3.77693e-12	3.37114e-10	73.2742	58.7065
UBB	ILC_group1_ITGAEpos_11	PEDV	2.33741	0.446964	286366	0.702519	9.38312e-33	5.25341e-30	99.211	96.2687
UBE2L6	ILC_group1_ITGAEpos_11	PEDV	0.57227	0.326739	261054	0.640422	6.76347e-20	1.43634e-17	50.6903	27.1144
UBL3	ILC_group1_ITGAEpos_11	PEDV	1.48832	0.272658	245225	0.60159	1.9465e-09	1.17528e-07	85.9961	81.8408
UBR2	ILC_group1_ITGAEpos_11	PEDV	1.46817	0.283491	246511	0.604745	5.90505e-10	4.00926e-08	87.4753	79.602
USP15	ILC_group1_ITGAEpos_11	PEDV	1.57401	0.495837	280717	0.68866	7.40491e-29	3.10939e-26	88.7574	78.1095
UVRAG	ILC_group1_ITGAEpos_11	PEDV	1.54728	0.329874	256238	0.628609	3.11703e-14	3.59939e-12	85.9961	83.3333
VPS37B	ILC_group1_ITGAEpos_11	PEDV	1.49155	0.319542	247864	0.608063	1.66679e-10	1.22691e-08	81.9527	76.3682
ZC3HAV1	ILC_group1_ITGAEpos_11	PEDV	1.49591	0.470042	272852	0.669366	1.27551e-23	3.86332e-21	86.8836	73.1343
ZFP36L2	ILC_group1_ITGAEpos_11	PEDV	2.09635	0.309918	253208	0.621174	9.84047e-13	9.56908e-11	96.9428	92.7861
ZFY	ILC_group1_ITGAEpos_11	PEDV	0.36548	0.30184	256351	0.628885	8.90698e-24	2.74276e-21	31.6568	6.21891
ZNFX1	ILC_group1_ITGAEpos_11	PEDV	1.10785	0.579686	285229	0.699729	2.30817e-33	1.42153e-30	72.9783	46.2687
ACTG1	ILC_group1_ITGAEpos_23	Mock	1.74809	0.252357	29743.5	0.588281	0.00160717	0.0457305	94.3038	88.125
ATP6	ILC_group1_ITGAEpos_23	Mock	3.09436	0.374693	31320	0.619462	2.113e-05	0.00153462	98.7342	100
CD52	ILC_group1_ITGAEpos_23	Mock	1.60277	0.548234	31941	0.631744	1.44943e-06	0.000154796	78.481	55
COX2	ILC_group1_ITGAEpos_23	Mock	3.5052	0.303458	30526	0.603758	0.000221671	0.0100776	99.3671	100
COX3	ILC_group1_ITGAEpos_23	Mock	3.4134	0.446564	32497	0.642741	3.76088e-07	4.89338e-05	99.3671	100
CYTB	ILC_group1_ITGAEpos_23	Mock	2.3342	0.708112	35071.5	0.693661	4.8352e-12	2.23338e-09	97.4684	85.9375
ENSSSCG00000029160	ILC_group1_ITGAEpos_23	Mock	1.26048	0.515355	30894	0.611036	2.7016e-05	0.0018765	59.4937	48.125
ND3	ILC_group1_ITGAEpos_23	Mock	1.23777	0.294188	30383.5	0.600939	0.000257882	0.011426	86.0759	62.5
ND4	ILC_group1_ITGAEpos_23	Mock	2.31553	0.442809	32675	0.646262	1.85432e-07	2.55675e-05	98.1013	94.6875
ND5	ILC_group1_ITGAEpos_23	Mock	0.899649	0.331562	32426	0.641337	1.42745e-07	2.09315e-05	77.8481	48.4375
PTPN4	ILC_group1_ITGAEpos_23	Mock	1.19215	0.26716	30537.5	0.603985	0.000167161	0.00817057	83.5443	65.9375
ABR	ILC_group1_ITGAEpos_23	PEDV	2.05169	0.348708	32850	0.649723	9.32485e-08	1.47253e-05	95	93.6709
ABTB2	ILC_group1_ITGAEpos_23	PEDV	2.51152	0.521937	32797	0.648675	1.19215e-07	1.79075e-05	93.75	88.6076
ACAP2	ILC_group1_ITGAEpos_23	PEDV	1.24726	0.304151	31583.5	0.624674	7.15859e-06	0.000610833	81.875	71.519
ADD1	ILC_group1_ITGAEpos_23	PEDV	2.2614	0.558784	35728.5	0.706655	1.75588e-13	1.08139e-10	96.875	93.038
AKNA	ILC_group1_ITGAEpos_23	PEDV	1.03634	0.289507	30598	0.605182	0.000130468	0.00671454	70.3125	63.2911
ANKRD17	ILC_group1_ITGAEpos_23	PEDV	1.56164	0.293046	31365	0.620352	1.66392e-05	0.00127563	87.5	83.5443
ANO6	ILC_group1_ITGAEpos_23	PEDV	0.832319	0.386464	32782.5	0.648388	3.18804e-08	6.13565e-06	63.4375	44.3038
AOAH	ILC_group1_ITGAEpos_23	PEDV	1.91951	0.374363	32926	0.651226	6.82527e-08	1.12593e-05	94.0625	93.6709
AP3B1	ILC_group1_ITGAEpos_23	PEDV	1.35246	0.272271	30848.5	0.610136	7.66404e-05	0.00442502	80.9375	73.4177
ARFGEF1	ILC_group1_ITGAEpos_23	PEDV	1.08447	0.287317	30906.5	0.611284	5.5439e-05	0.0034143	74.0625	65.8228
ARGLU1	ILC_group1_ITGAEpos_23	PEDV	1.11874	0.288574	31823	0.629411	2.89088e-06	0.000275319	81.25	70.2532
ARHGAP15	ILC_group1_ITGAEpos_23	PEDV	3.16931	0.270694	32981	0.652314	5.86919e-08	9.8581e-06	100	100
ARHGAP17	ILC_group1_ITGAEpos_23	PEDV	1.14579	0.267559	30510.5	0.603451	0.000189149	0.00891509	75	72.1519
ARHGAP25	ILC_group1_ITGAEpos_23	PEDV	1.77639	0.277725	30221	0.597725	0.000482757	0.018505	93.75	87.9747
ARID4B	ILC_group1_ITGAEpos_23	PEDV	2.25298	0.324959	32178	0.636432	1.1558e-06	0.000128642	97.5	98.1013
ARMH3	ILC_group1_ITGAEpos_23	PEDV	0.619435	0.281412	30891.5	0.610987	1.29856e-05	0.00101233	50	32.2785
ASAP1	ILC_group1_ITGAEpos_23	PEDV	1.25523	0.277295	30466	0.602571	0.000221995	0.0100776	77.5	71.519
ATAD1	ILC_group1_ITGAEpos_23	PEDV	0.747064	0.325481	31786	0.628679	1.18339e-06	0.000130145	58.4375	42.4051
ATP10A	ILC_group1_ITGAEpos_23	PEDV	1.02098	0.335254	31222	0.617524	1.70607e-05	0.00130254	67.8125	55.0633
ATP2B4	ILC_group1_ITGAEpos_23	PEDV	1.45786	0.461508	31691	0.6268	4.63898e-06	0.000422216	76.25	56.962
ATP8A1	ILC_group1_ITGAEpos_23	PEDV	1.6571	0.363357	32114	0.635166	1.35743e-06	0.000145813	88.4375	83.5443
ATXN7	ILC_group1_ITGAEpos_23	PEDV	1.40344	0.318857	31771	0.628382	4.1855e-06	0.000384855	85.625	80.3797
ATXN7L1	ILC_group1_ITGAEpos_23	PEDV	1.12506	0.31571	30793.5	0.609049	7.40497e-05	0.00430233	71.875	60.1266
AUH	ILC_group1_ITGAEpos_23	PEDV	1.62204	0.417177	33176.5	0.656181	2.35307e-08	4.79468e-06	88.75	79.7468
B2M	ILC_group1_ITGAEpos_23	PEDV	3.37147	0.5123	39758	0.786353	2.08605e-24	9.63546e-21	100	100
BIRC6	ILC_group1_ITGAEpos_23	PEDV	1.71795	0.391714	33367	0.659949	1.07928e-08	2.52609e-06	95.3125	85.443
BPTF	ILC_group1_ITGAEpos_23	PEDV	1.47386	0.375787	33323	0.659078	1.15209e-08	2.59586e-06	88.4375	79.1139
BST2	ILC_group1_ITGAEpos_23	PEDV	0.491852	0.355617	32317.5	0.639191	2.22615e-09	6.13886e-07	40.625	15.1899
BTG1	ILC_group1_ITGAEpos_23	PEDV	1.61074	0.312542	32025	0.633406	1.81197e-06	0.00018294	92.5	86.0759
C21orf91	ILC_group1_ITGAEpos_23	PEDV	0.887482	0.266647	30687	0.606942	8.58223e-05	0.00489399	67.1875	56.3291
CAMK4	ILC_group1_ITGAEpos_23	PEDV	3.14772	0.269105	31068.5	0.614488	4.59121e-05	0.00294539	100	100
CAPZA1	ILC_group1_ITGAEpos_23	PEDV	1.62842	0.28506	32048	0.633861	1.65352e-06	0.000169725	91.5625	86.7089
CBLB	ILC_group1_ITGAEpos_23	PEDV	3.04503	0.26582	31625	0.625494	7.89685e-06	0.000654355	99.6875	100
CCNY	ILC_group1_ITGAEpos_23	PEDV	1.31383	0.343335	31937	0.631665	2.22074e-06	0.000218247	81.875	72.1519
CD2	ILC_group1_ITGAEpos_23	PEDV	1.61446	0.367526	33236.5	0.657367	1.72053e-08	3.65385e-06	94.6875	84.8101
CD74	ILC_group1_ITGAEpos_23	PEDV	0.998354	0.412715	32717.5	0.647102	7.09152e-08	1.15949e-05	70.3125	50.6329
CD99	ILC_group1_ITGAEpos_23	PEDV	0.754823	0.388343	32830.5	0.649337	1.33223e-08	2.90762e-06	59.375	34.1772
CDH1	ILC_group1_ITGAEpos_23	PEDV	0.623636	0.304571	31247.5	0.618028	3.16376e-06	0.000299763	50	29.7468
CELF1	ILC_group1_ITGAEpos_23	PEDV	1.0777	0.301378	31516.5	0.623348	7.89787e-06	0.000654355	77.1875	67.0886
CELF2	ILC_group1_ITGAEpos_23	PEDV	2.12865	0.270648	30236.5	0.598032	0.000473501	0.0182639	96.875	91.7722
CFLAR	ILC_group1_ITGAEpos_23	PEDV	1.44841	0.378726	33059.5	0.653867	3.48535e-08	6.57095e-06	88.75	78.481
CHD1	ILC_group1_ITGAEpos_23	PEDV	1.24336	0.281066	30954	0.612223	5.40179e-05	0.00334911	81.875	73.4177
CHST11	ILC_group1_ITGAEpos_23	PEDV	2.80376	0.457823	35225	0.696697	2.47701e-12	1.2369e-09	99.0625	99.3671
CHSY1	ILC_group1_ITGAEpos_23	PEDV	1.98354	0.439945	33430.5	0.661205	8.95821e-09	2.17779e-06	91.875	87.3418
CLTA	ILC_group1_ITGAEpos_23	PEDV	0.822132	0.270573	31058	0.61428	2.38108e-05	0.00167273	64.375	53.1646
CMIP	ILC_group1_ITGAEpos_23	PEDV	2.32372	0.408128	34933.5	0.690932	9.80905e-12	3.93982e-09	98.4375	97.4684
CMPK2	ILC_group1_ITGAEpos_23	PEDV	0.534013	0.342232	32464	0.642089	4.31529e-09	1.09218e-06	45.3125	18.9873
CNOT2	ILC_group1_ITGAEpos_23	PEDV	1.62373	0.340615	32086.5	0.634622	1.46328e-06	0.000155377	89.375	86.0759
CNOT4	ILC_group1_ITGAEpos_23	PEDV	1.28695	0.281327	30384.5	0.600959	0.00028582	0.0123963	81.5625	70.2532
CNP	ILC_group1_ITGAEpos_23	PEDV	0.459845	0.263168	31425.5	0.621549	5.47278e-07	6.78625e-05	44.0625	23.4177
CREM	ILC_group1_ITGAEpos_23	PEDV	1.83579	0.332646	32495	0.642702	3.45967e-07	4.59863e-05	94.375	89.8734
CST7	ILC_group1_ITGAEpos_23	PEDV	1.22438	0.281114	31264	0.618354	2.05592e-05	0.0015194	84.375	74.0506
CTSC	ILC_group1_ITGAEpos_23	PEDV	1.56666	0.336613	32998	0.65265	4.58209e-08	8.26244e-06	90	86.7089
CXCR4	ILC_group1_ITGAEpos_23	PEDV	1.43485	0.491844	33631.5	0.66518	2.98668e-09	7.88314e-07	83.4375	65.1899
CYTH4	ILC_group1_ITGAEpos_23	PEDV	0.610792	0.254376	30510.5	0.603451	6.15084e-05	0.00369248	52.5	36.7089
DCP2	ILC_group1_ITGAEpos_23	PEDV	1.21939	0.308564	30865	0.610463	6.87252e-05	0.00404385	79.375	68.9873
DCTN4	ILC_group1_ITGAEpos_23	PEDV	1.00886	0.270335	30379.5	0.60086	0.000245852	0.0110251	72.8125	62.6582
DDX3Y	ILC_group1_ITGAEpos_23	PEDV	0.387093	0.320205	32207.5	0.637015	1.2778e-10	4.21583e-08	33.75	6.96203
DDX5	ILC_group1_ITGAEpos_23	PEDV	1.724	0.292122	32048.5	0.633871	1.68949e-06	0.000172458	95.9375	89.8734
DDX60	ILC_group1_ITGAEpos_23	PEDV	0.746552	0.51321	35037.5	0.692989	6.87547e-14	4.53683e-11	57.5	24.0506
DGKD	ILC_group1_ITGAEpos_23	PEDV	1.19763	0.285822	30083.5	0.595006	0.000596145	0.0215968	73.75	66.4557
DHRS3	ILC_group1_ITGAEpos_23	PEDV	0.876515	0.268884	30332	0.599921	0.000231887	0.0105008	64.375	55.6962
DIAPH2	ILC_group1_ITGAEpos_23	PEDV	1.81981	0.297687	31103.5	0.61518	3.94858e-05	0.00259827	90.3125	87.3418
DIS3L2	ILC_group1_ITGAEpos_23	PEDV	1.52308	0.267066	31277.5	0.618621	2.19353e-05	0.00156477	87.5	84.1772
DPYD	ILC_group1_ITGAEpos_23	PEDV	1.89271	0.334331	31626.5	0.625524	7.54963e-06	0.000634031	90	86.7089
EHBP1	ILC_group1_ITGAEpos_23	PEDV	1.21184	0.393273	32086.5	0.634622	1.13022e-06	0.000126557	75.3125	62.0253
EIF2AK2	ILC_group1_ITGAEpos_23	PEDV	1.0757	0.665581	36198.5	0.715951	1.25736e-15	1.65936e-12	68.4375	37.9747
ELF1	ILC_group1_ITGAEpos_23	PEDV	3.20005	0.377749	32703.5	0.646826	1.72147e-07	2.4466e-05	100	98.1013
ELF2	ILC_group1_ITGAEpos_23	PEDV	0.709778	0.254645	30709	0.607377	5.31738e-05	0.00330788	60	43.038
ELL2	ILC_group1_ITGAEpos_23	PEDV	1.71561	0.282072	30323	0.599743	0.000368032	0.0151123	89.6875	84.8101
ELMO1	ILC_group1_ITGAEpos_23	PEDV	1.89427	0.294278	32482	0.642445	3.67575e-07	4.81654e-05	95.9375	96.8354
ENSSSCG00000001341	ILC_group1_ITGAEpos_23	PEDV	2.53675	0.560541	37157	0.734909	5.67466e-17	8.06501e-14	100	96.8354
ENSSSCG00000003453	ILC_group1_ITGAEpos_23	PEDV	0.668348	0.258027	30374.5	0.600761	0.00011544	0.00616435	54.0625	41.1392
ENSSSCG00000004081	ILC_group1_ITGAEpos_23	PEDV	0.916487	0.271249	30079.5	0.594927	0.000465169	0.0180556	64.6875	51.8987
ENSSSCG00000006919	ILC_group1_ITGAEpos_23	PEDV	1.0075	0.475307	34804	0.68837	5.25167e-12	2.36658e-09	71.875	51.2658
ENSSSCG00000014618	ILC_group1_ITGAEpos_23	PEDV	0.518001	0.308234	31334.5	0.619749	6.85297e-07	8.22179e-05	42.8125	22.7848
ENSSSCG00000016263	ILC_group1_ITGAEpos_23	PEDV	0.808615	0.307872	31419	0.62142	6.14501e-06	0.000530538	64.0625	45.5696
ENSSSCG00000017146	ILC_group1_ITGAEpos_23	PEDV	1.6129	0.80581	38755	0.766515	1.22214e-21	3.76338e-18	89.0625	61.3924
ENSSSCG00000018061	ILC_group1_ITGAEpos_23	PEDV	2.26918	0.569663	36489	0.721697	2.68858e-15	3.10464e-12	99.375	94.9367
ENSSSCG00000018063	ILC_group1_ITGAEpos_23	PEDV	2.11076	0.441455	33480	0.662184	7.31702e-09	1.82688e-06	99.0625	91.1392
ENSSSCG00000024950	ILC_group1_ITGAEpos_23	PEDV	1.07897	0.314219	30300.5	0.599298	0.000289434	0.0125188	67.5	59.4937
ENSSSCG00000025253	ILC_group1_ITGAEpos_23	PEDV	0.382304	0.328248	32046	0.633821	1.18366e-10	3.97623e-08	31.875	5.6962
ENSSSCG00000027046	ILC_group1_ITGAEpos_23	PEDV	0.352057	0.27532	31573.5	0.624476	2.93222e-09	7.85156e-07	31.875	7.59494
ENSSSCG00000033089	ILC_group1_ITGAEpos_23	PEDV	1.74718	0.931682	37370	0.739122	8.33149e-18	1.53933e-14	82.8125	59.4937
ENSSSCG00000033734	ILC_group1_ITGAEpos_23	PEDV	1.55258	1.20078	36461	0.721143	1.60993e-18	3.30501e-15	55.9375	13.2911
ENSSSCG00000034072	ILC_group1_ITGAEpos_23	PEDV	0.752412	0.266635	30659	0.606388	6.95859e-05	0.00408149	61.25	46.8354
ENSSSCG00000040071	ILC_group1_ITGAEpos_23	PEDV	1.02599	0.309683	31430.5	0.621648	9.99741e-06	0.000806603	78.75	58.2278
EPC1	ILC_group1_ITGAEpos_23	PEDV	1.5971	0.281602	30921	0.61157	6.67e-05	0.00393722	87.8125	84.8101
EPSTI1	ILC_group1_ITGAEpos_23	PEDV	0.878565	0.676402	36085.5	0.713716	4.44362e-17	6.84169e-14	56.5625	17.7215
ERAP2	ILC_group1_ITGAEpos_23	PEDV	1.02704	0.263115	30518	0.6036	0.000169555	0.00822999	74.0625	62.0253
ETS1	ILC_group1_ITGAEpos_23	PEDV	2.20521	0.252925	31478.5	0.622597	1.22321e-05	0.00096996	98.125	96.8354
ETV6	ILC_group1_ITGAEpos_23	PEDV	0.882685	0.270427	29797.5	0.589349	0.000854951	0.028057	59.6875	48.1013
EXOC4	ILC_group1_ITGAEpos_23	PEDV	2.14996	0.305335	32068	0.634256	1.70955e-06	0.000173547	95	96.8354
EXT1	ILC_group1_ITGAEpos_23	PEDV	0.826603	0.402923	31842.5	0.629796	6.25184e-07	7.64961e-05	55.625	33.5443
FAM102A	ILC_group1_ITGAEpos_23	PEDV	0.968514	0.253962	30397.5	0.601216	0.000232964	0.0105238	73.75	62.0253
FAM222B	ILC_group1_ITGAEpos_23	PEDV	0.863987	0.308806	30631.5	0.605845	8.06708e-05	0.00464322	60.9375	48.1013
FAM49A	ILC_group1_ITGAEpos_23	PEDV	1.69761	0.31452	31851.5	0.629974	3.42709e-06	0.000323056	87.5	88.6076
FAM49B	ILC_group1_ITGAEpos_23	PEDV	1.91089	0.336427	33084.5	0.654361	3.59875e-08	6.71622e-06	94.375	91.7722
FAM53B	ILC_group1_ITGAEpos_23	PEDV	0.814398	0.372684	31964	0.632199	6.09186e-07	7.50355e-05	59.0625	41.1392
FBXO39	ILC_group1_ITGAEpos_23	PEDV	0.50355	0.307281	31934	0.631606	5.30773e-08	9.32841e-06	44.375	20.8861
FCHSD2	ILC_group1_ITGAEpos_23	PEDV	1.05609	0.289552	30335	0.59998	0.000267787	0.0117286	70	57.5949
FKBP5	ILC_group1_ITGAEpos_23	PEDV	1.27369	0.462449	33312.5	0.658871	1.02701e-08	2.46429e-06	80.625	62.6582
FLT1	ILC_group1_ITGAEpos_23	PEDV	0.509621	0.315043	30391	0.601088	8.75838e-06	0.000716017	35.9375	17.7215
FNDC3A	ILC_group1_ITGAEpos_23	PEDV	1.80609	0.457487	33668	0.665902	3.14645e-09	8.18785e-07	93.125	82.2785
FNIP2	ILC_group1_ITGAEpos_23	PEDV	1.10159	0.352661	31881.5	0.630568	2.17695e-06	0.000216244	75.625	56.962
FOXN3	ILC_group1_ITGAEpos_23	PEDV	2.1672	0.29158	31445.5	0.621944	1.37626e-05	0.00106392	97.5	93.6709
FOXO1	ILC_group1_ITGAEpos_23	PEDV	1.85689	0.2907	29772	0.588845	0.00152619	0.0441282	90.3125	84.8101
FOXP1	ILC_group1_ITGAEpos_23	PEDV	1.36499	0.291328	30085	0.595036	0.000649984	0.0227445	83.4375	72.1519
FRYL	ILC_group1_ITGAEpos_23	PEDV	2.06547	0.367523	33254	0.657714	1.85955e-08	3.86035e-06	92.8125	92.4051
FUNDC1	ILC_group1_ITGAEpos_23	PEDV	0.907538	0.267949	31029	0.613706	3.21064e-05	0.00218313	71.5625	56.962
FYB1	ILC_group1_ITGAEpos_23	PEDV	1.36173	0.266533	29834.5	0.590081	0.00121457	0.0367273	79.6875	73.4177
FYN	ILC_group1_ITGAEpos_23	PEDV	2.5795	0.270182	31812	0.629193	4.18683e-06	0.000384855	98.4375	98.7342
GALNT7	ILC_group1_ITGAEpos_23	PEDV	1.41849	0.411698	32670	0.646163	1.55417e-07	2.26101e-05	82.1875	72.1519
GBP1	ILC_group1_ITGAEpos_23	PEDV	2.50611	0.717231	39517	0.781586	1.09855e-23	4.05936e-20	98.4375	95.5696
GBP2	ILC_group1_ITGAEpos_23	PEDV	0.548445	0.315848	32347.5	0.639784	2.36153e-08	4.79468e-06	49.375	25.9494
GCNT2	ILC_group1_ITGAEpos_23	PEDV	3.22819	0.557803	36489	0.721697	2.97656e-15	3.23499e-12	99.6875	98.7342
GIMAP1	ILC_group1_ITGAEpos_23	PEDV	1.84071	0.516244	36078	0.713568	2.29772e-14	1.92967e-11	96.875	86.7089
GLS	ILC_group1_ITGAEpos_23	PEDV	2.45936	0.297696	31565.5	0.624318	9.41453e-06	0.000766268	99.0625	98.7342
GNLY	ILC_group1_ITGAEpos_23	PEDV	2.76143	0.937419	33783	0.668176	1.66382e-09	4.72934e-07	79.6875	68.3544
GPR171	ILC_group1_ITGAEpos_23	PEDV	1.36047	0.33647	32040	0.633703	1.60043e-06	0.000165193	85.625	75.9494
GPR183	ILC_group1_ITGAEpos_23	PEDV	0.776882	0.355716	31736	0.62769	1.19846e-06	0.000131022	57.1875	37.9747
GZMA-16903	ILC_group1_ITGAEpos_23	PEDV	3.05586	0.442426	34777	0.687836	2.2798e-11	8.77533e-09	98.75	98.7342
H3F3B	ILC_group1_ITGAEpos_23	PEDV	1.94316	0.301492	31485.5	0.622735	1.18056e-05	0.000944245	98.75	92.4051
HDGFL3	ILC_group1_ITGAEpos_23	PEDV	0.597644	0.255106	30380	0.60087	6.54536e-05	0.00388849	48.75	31.0127
HERC5	ILC_group1_ITGAEpos_23	PEDV	0.864921	0.588991	35532.5	0.702779	6.68814e-15	6.50369e-12	60.3125	24.0506
HERC6	ILC_group1_ITGAEpos_23	PEDV	2.55462	0.871988	38210	0.755736	8.31092e-20	1.91941e-16	95.3125	86.7089
HIPK2	ILC_group1_ITGAEpos_23	PEDV	1.83182	0.457503	33023.5	0.653155	4.60615e-08	8.26244e-06	90.3125	82.9114
HIVEP1	ILC_group1_ITGAEpos_23	PEDV	1.38283	0.348346	31042.5	0.613973	4.14088e-05	0.0026939	76.875	70.2532
HNRNPC	ILC_group1_ITGAEpos_23	PEDV	1.30563	0.254235	31054	0.614201	3.95854e-05	0.00259827	85.625	79.7468
HPSE	ILC_group1_ITGAEpos_23	PEDV	0.606501	0.266334	30646.5	0.606141	2.90683e-05	0.00198913	49.6875	31.6456
HSPA5	ILC_group1_ITGAEpos_23	PEDV	1.40141	0.413052	33324	0.659098	1.14923e-08	2.59586e-06	89.0625	74.0506
HUWE1	ILC_group1_ITGAEpos_23	PEDV	1.27979	0.281143	31638	0.625752	6.02937e-06	0.000522999	85.625	77.2152
IFI44L	ILC_group1_ITGAEpos_23	PEDV	1.0942	0.670394	38129.5	0.754144	1.59214e-20	4.20234e-17	76.875	41.1392
IFI6	ILC_group1_ITGAEpos_23	PEDV	2.75057	1.66167	44710	0.884296	1.11243e-42	2.05532e-38	99.375	67.0886
IFIH1	ILC_group1_ITGAEpos_23	PEDV	0.979822	0.285882	30637.5	0.605963	0.000105318	0.00575696	69.6875	59.4937
IFIT1	ILC_group1_ITGAEpos_23	PEDV	1.17176	0.692382	36215.5	0.716288	1.96397e-15	2.41908e-12	72.5	39.8734
IFITM1	ILC_group1_ITGAEpos_23	PEDV	1.81658	0.923536	40247.5	0.796034	3.60846e-26	2.22233e-22	95.9375	67.0886
IGF2R	ILC_group1_ITGAEpos_23	PEDV	0.947977	0.39081	32351	0.639854	2.53204e-07	3.43985e-05	66.5625	49.3671
IKZF1	ILC_group1_ITGAEpos_23	PEDV	1.53117	0.294141	30843	0.610028	8.18661e-05	0.00469739	89.6875	82.2785
IL12RB2	ILC_group1_ITGAEpos_23	PEDV	1.94552	0.340286	30165	0.596618	0.000565281	0.0206814	85.625	82.9114
IL16	ILC_group1_ITGAEpos_23	PEDV	0.526186	0.289352	31522	0.623457	5.46719e-07	6.78625e-05	46.5625	24.0506
IL2RB	ILC_group1_ITGAEpos_23	PEDV	1.62915	0.307834	32212	0.637104	9.41864e-07	0.000108583	90	87.9747
IL4R	ILC_group1_ITGAEpos_23	PEDV	1.23726	0.291892	30436	0.601978	0.000240836	0.0108529	79.6875	68.3544
INPP5D	ILC_group1_ITGAEpos_23	PEDV	2.83894	0.496322	35642	0.704945	2.906e-13	1.67785e-10	99.375	98.7342
IRF1	ILC_group1_ITGAEpos_23	PEDV	0.59661	0.286272	31136.5	0.615833	5.03409e-06	0.000447163	49.6875	31.6456
ISG15	ILC_group1_ITGAEpos_23	PEDV	1.76434	1.16266	41193	0.814735	1.12449e-29	1.03881e-25	88.4375	48.1013
ITGA6	ILC_group1_ITGAEpos_23	PEDV	0.804859	0.27372	30060	0.594541	0.000390839	0.0158358	58.125	47.4684
ITPKB	ILC_group1_ITGAEpos_23	PEDV	1.24518	0.264615	29895.5	0.591288	0.00100896	0.0317154	74.375	74.0506
JAK1	ILC_group1_ITGAEpos_23	PEDV	2.33918	0.313973	33776.5	0.668048	2.06873e-09	5.79119e-07	99.375	98.1013
JARID2	ILC_group1_ITGAEpos_23	PEDV	2.43811	0.464015	36310.5	0.718167	7.49365e-15	6.92264e-12	99.375	99.3671
KDSR	ILC_group1_ITGAEpos_23	PEDV	2.14072	0.457408	32979.5	0.652284	5.70552e-08	9.76006e-06	91.875	87.9747
KIF5B	ILC_group1_ITGAEpos_23	PEDV	0.875726	0.275162	30877	0.6107	4.79908e-05	0.00303657	67.5	56.3291
KLC1	ILC_group1_ITGAEpos_23	PEDV	0.986349	0.31128	31625.5	0.625504	4.82589e-06	0.000432831	73.125	61.3924
KLHL8	ILC_group1_ITGAEpos_23	PEDV	1.60389	0.316442	30573	0.604688	0.000182044	0.00866868	82.8125	82.2785
LANCL2	ILC_group1_ITGAEpos_23	PEDV	1.15752	0.293588	30522	0.603679	0.00017524	0.00847576	72.1875	68.3544
LAT2	ILC_group1_ITGAEpos_23	PEDV	0.714527	0.256357	30987	0.612876	2.30809e-05	0.00163346	60.9375	46.2025
LCOR	ILC_group1_ITGAEpos_23	PEDV	1.46509	0.373231	32766.5	0.648072	1.09759e-07	1.68993e-05	89.6875	79.1139
LGALS9	ILC_group1_ITGAEpos_23	PEDV	0.476677	0.309964	32231.5	0.63749	1.08011e-08	2.52609e-06	44.0625	19.6203
LITAF	ILC_group1_ITGAEpos_23	PEDV	1.25248	0.445535	33780	0.668117	1.39515e-09	4.02763e-07	80.3125	66.4557
LMO4	ILC_group1_ITGAEpos_23	PEDV	0.767985	0.266454	30734	0.607872	5.78633e-05	0.00351672	61.5625	50
LPIN1	ILC_group1_ITGAEpos_23	PEDV	1.81521	0.452454	32907.5	0.65086	7.17968e-08	1.16361e-05	94.0625	80.3797
LRBA	ILC_group1_ITGAEpos_23	PEDV	1.67184	0.285724	30904	0.611234	7.04266e-05	0.00410474	89.0625	82.9114
LRRC8C	ILC_group1_ITGAEpos_23	PEDV	1.77313	0.434623	33103.5	0.654737	3.313e-08	6.31042e-06	91.5625	83.5443
LRRC8D	ILC_group1_ITGAEpos_23	PEDV	1.90034	0.55306	36041.5	0.712846	2.98048e-14	2.29447e-11	90.3125	84.1772
LUC7L3	ILC_group1_ITGAEpos_23	PEDV	0.992698	0.262798	30931.5	0.611778	4.86595e-05	0.00306837	73.4375	63.9241
LY6E	ILC_group1_ITGAEpos_23	PEDV	1.32057	0.332749	32034	0.633584	1.58001e-06	0.000164002	85.9375	74.0506
MAGI3	ILC_group1_ITGAEpos_23	PEDV	1.31187	0.48501	32110	0.635087	9.46189e-07	0.000108583	72.1875	57.5949
MAML1	ILC_group1_ITGAEpos_23	PEDV	1.06297	0.283532	30649.5	0.606201	0.000116111	0.00618233	72.5	63.2911
MAN1A1	ILC_group1_ITGAEpos_23	PEDV	1.8455	0.298337	30450	0.602255	0.000263452	0.0116448	91.25	86.0759
MBOAT1	ILC_group1_ITGAEpos_23	PEDV	0.970118	0.277705	29579	0.585028	0.00165266	0.0466889	60.625	54.4304
MCTP2	ILC_group1_ITGAEpos_23	PEDV	0.631608	0.258309	29749	0.58839	0.000504101	0.0188477	47.8125	35.443
MED12L	ILC_group1_ITGAEpos_23	PEDV	0.693768	0.321703	30672.5	0.606655	3.50293e-05	0.00233646	51.25	36.7089
MGAT5	ILC_group1_ITGAEpos_23	PEDV	1.07369	0.336504	31154	0.616179	2.26759e-05	0.00161138	69.6875	57.5949
MKNK2	ILC_group1_ITGAEpos_23	PEDV	0.787215	0.340822	31939.5	0.631715	8.1913e-07	9.70144e-05	60.625	46.2025
MOB3A	ILC_group1_ITGAEpos_23	PEDV	1.13758	0.40872	33047	0.653619	2.74115e-08	5.36582e-06	77.8125	61.3924
MOV10	ILC_group1_ITGAEpos_23	PEDV	0.933851	0.328235	32068.5	0.634266	9.09822e-07	0.000106392	71.5625	56.3291
MX1	ILC_group1_ITGAEpos_23	PEDV	0.648181	0.456371	33619	0.664933	1.07273e-11	4.21698e-09	47.1875	15.8228
MX2	ILC_group1_ITGAEpos_23	PEDV	0.599558	0.468223	32089.5	0.634682	4.39225e-10	1.39916e-07	34.6875	7.59494
MYCBP2	ILC_group1_ITGAEpos_23	PEDV	1.74225	0.418514	33867.5	0.669848	1.28207e-09	3.75992e-07	90.9375	84.1772
NAF1	ILC_group1_ITGAEpos_23	PEDV	1.69604	0.44607	32543.5	0.643661	2.78151e-07	3.72399e-05	87.1875	74.6835
NCOA1	ILC_group1_ITGAEpos_23	PEDV	1.80874	0.377348	32979.5	0.652284	5.35187e-08	9.32841e-06	91.5625	86.7089
NCOR1	ILC_group1_ITGAEpos_23	PEDV	1.16208	0.318611	31746.5	0.627898	3.81513e-06	0.000354213	80	68.9873
NDEL1	ILC_group1_ITGAEpos_23	PEDV	1.49392	0.303351	31046	0.614043	4.40638e-05	0.00284659	88.4375	80.3797
NDFIP1	ILC_group1_ITGAEpos_23	PEDV	1.8867	0.349709	31023	0.613588	5.07391e-05	0.00316708	94.375	86.0759
NEMP2	ILC_group1_ITGAEpos_23	PEDV	0.536756	0.305649	31804	0.629035	1.77551e-07	2.46649e-05	46.5625	25.3165
NFAT5	ILC_group1_ITGAEpos_23	PEDV	1.60763	0.35274	31835	0.629648	3.50017e-06	0.00032827	89.6875	81.0127
NLRC5	ILC_group1_ITGAEpos_23	PEDV	1.06923	0.397197	32524	0.643275	1.74765e-07	2.44824e-05	70.9375	55.0633
OAS2	ILC_group1_ITGAEpos_23	PEDV	0.36985	0.313894	31822.5	0.629401	4.65784e-10	1.45862e-07	31.5625	6.32911
OGA	ILC_group1_ITGAEpos_23	PEDV	0.798892	0.278967	31392.5	0.620896	7.69833e-06	0.000643594	66.5625	49.3671
OGT	ILC_group1_ITGAEpos_23	PEDV	1.90787	0.263076	30808.5	0.609345	9.40295e-05	0.00524861	96.875	93.6709
P2RY14	ILC_group1_ITGAEpos_23	PEDV	0.551209	0.313836	29236	0.578244	0.000531414	0.0196368	33.4375	20.8861
PABPC1	ILC_group1_ITGAEpos_23	PEDV	1.41676	0.354004	32378.5	0.640398	4.69254e-07	5.97927e-05	89.0625	77.2152
PAN3	ILC_group1_ITGAEpos_23	PEDV	2.06633	0.44976	34979.5	0.691841	7.76032e-12	3.25863e-09	96.25	93.038
PARP11	ILC_group1_ITGAEpos_23	PEDV	0.541073	0.277021	30976	0.612658	6.34669e-06	0.000545402	46.875	29.1139
PARP12	ILC_group1_ITGAEpos_23	PEDV	1.17324	0.555605	35863.5	0.709326	3.32754e-14	2.45919e-11	78.125	55.6962
PARP14	ILC_group1_ITGAEpos_23	PEDV	1.27187	0.642847	35972	0.711472	1.89007e-14	1.66291e-11	78.4375	52.5316
PARP8	ILC_group1_ITGAEpos_23	PEDV	2.48623	0.276153	32158	0.636036	1.26178e-06	0.000137133	96.875	98.7342
PARP9	ILC_group1_ITGAEpos_23	PEDV	0.498776	0.286034	31364	0.620332	6.7666e-07	8.17122e-05	43.75	22.7848
PDE3B	ILC_group1_ITGAEpos_23	PEDV	3.32641	0.275114	32184	0.636551	1.16835e-06	0.00012926	99.6875	100
PDE4B	ILC_group1_ITGAEpos_23	PEDV	1.74639	0.290891	30384.5	0.600959	0.000313309	0.0134308	90	84.8101
PDE4D	ILC_group1_ITGAEpos_23	PEDV	2.02915	0.556222	35223	0.696657	2.33262e-12	1.23136e-09	93.75	87.3418
PDE8A	ILC_group1_ITGAEpos_23	PEDV	2.45213	0.369393	34049	0.673438	6.40014e-10	1.93851e-07	96.5625	95.5696
PDZD8	ILC_group1_ITGAEpos_23	PEDV	1.11462	0.33578	30363	0.600534	0.000242809	0.0109152	67.8125	58.2278
PELI1	ILC_group1_ITGAEpos_23	PEDV	1.77926	0.323282	31732.5	0.627621	5.20815e-06	0.000458218	87.1875	85.443
PHC3	ILC_group1_ITGAEpos_23	PEDV	0.973678	0.30964	31162	0.616337	2.12634e-05	0.00153462	70	59.4937
PHF11	ILC_group1_ITGAEpos_23	PEDV	0.990051	0.363854	31556.5	0.62414	5.19418e-06	0.000458218	67.1875	53.7975
PHKG2	ILC_group1_ITGAEpos_23	PEDV	1.30052	0.423204	33831.5	0.669136	1.21166e-09	3.61075e-07	85.3125	72.7848
PHTF1	ILC_group1_ITGAEpos_23	PEDV	1.16619	0.278315	30145.5	0.596232	0.000497525	0.0187993	73.75	63.9241
PICALM	ILC_group1_ITGAEpos_23	PEDV	1.83498	0.321931	31699	0.626958	5.81734e-06	0.000506987	94.0625	89.8734
PIK3CD	ILC_group1_ITGAEpos_23	PEDV	0.968755	0.408621	32561.5	0.644017	1.17534e-07	1.77996e-05	67.5	51.2658
PIK3R1	ILC_group1_ITGAEpos_23	PEDV	2.4636	0.310581	32659	0.645945	1.9896e-07	2.72295e-05	98.75	98.7342
PLAC8	ILC_group1_ITGAEpos_23	PEDV	1.36976	0.68225	37131.5	0.734405	3.10722e-17	5.219e-14	83.75	59.4937
PLCG2	ILC_group1_ITGAEpos_23	PEDV	2.11469	0.434272	34668	0.68568	3.57885e-11	1.29653e-08	95	92.4051
PLCL2	ILC_group1_ITGAEpos_23	PEDV	2.03782	0.291622	31994.5	0.632803	2.1937e-06	0.000216742	90.625	93.038
PLEKHA2	ILC_group1_ITGAEpos_23	PEDV	0.770293	0.311924	31690.5	0.62679	2.10235e-06	0.000209962	61.5625	44.9367
PML	ILC_group1_ITGAEpos_23	PEDV	0.669421	0.481539	34520	0.682753	2.38234e-13	1.41988e-10	51.5625	18.9873
PPP2R5C	ILC_group1_ITGAEpos_23	PEDV	1.41661	0.298002	31282.5	0.61872	2.07042e-05	0.00152403	86.25	79.1139
PPP2R5E	ILC_group1_ITGAEpos_23	PEDV	1.29148	0.259519	30146	0.596242	0.00054445	0.0200383	83.125	74.0506
PRF1	ILC_group1_ITGAEpos_23	PEDV	1.02521	0.432756	34764.5	0.687589	8.95849e-12	3.67816e-09	75.625	60.1266
PRKCA	ILC_group1_ITGAEpos_23	PEDV	1.74052	0.28949	30614.5	0.605508	0.000164927	0.00812584	89.375	86.0759
PRKCB	ILC_group1_ITGAEpos_23	PEDV	2.00218	0.452778	33157	0.655795	2.759e-08	5.36582e-06	90.9375	85.443
PRKCH	ILC_group1_ITGAEpos_23	PEDV	3.27784	0.273567	32811	0.648952	1.13992e-07	1.7406e-05	100	100
PRKCQ	ILC_group1_ITGAEpos_23	PEDV	1.33778	0.278153	30585	0.604925	0.000165947	0.0081327	80.9375	75.9494
PRKD3	ILC_group1_ITGAEpos_23	PEDV	1.01344	0.32036	31973.5	0.632387	1.5463e-06	0.000162326	75.3125	63.9241
PRRC2B	ILC_group1_ITGAEpos_23	PEDV	1.89497	0.361213	33720.5	0.66694	2.48156e-09	6.74255e-07	95.3125	92.4051
PSMA2	ILC_group1_ITGAEpos_23	PEDV	0.732057	0.26198	30888.5	0.610928	3.22577e-05	0.00218313	61.25	44.9367
PSMB8	ILC_group1_ITGAEpos_23	PEDV	0.925131	0.304381	32092.5	0.634741	8.25529e-07	9.71495e-05	71.25	58.2278
PSME4	ILC_group1_ITGAEpos_23	PEDV	0.733026	0.251429	30192	0.597152	0.000249749	0.011119	57.1875	46.2025
PSPC1	ILC_group1_ITGAEpos_23	PEDV	2.63006	0.467983	35831	0.708683	1.06252e-13	6.76938e-11	98.4375	98.7342
PTPN12	ILC_group1_ITGAEpos_23	PEDV	2.62935	0.297212	32048.5	0.633871	1.85267e-06	0.000186032	99.6875	98.7342
PTPN2	ILC_group1_ITGAEpos_23	PEDV	0.875175	0.256354	30671	0.606626	9.04957e-05	0.00512883	68.4375	55.6962
PTPRC	ILC_group1_ITGAEpos_23	PEDV	3.13039	0.371838	34672	0.685759	3.74011e-11	1.32889e-08	100	99.3671
PUM1	ILC_group1_ITGAEpos_23	PEDV	1.23198	0.251866	31248	0.618038	2.11516e-05	0.00153462	83.4375	79.7468
PUM2	ILC_group1_ITGAEpos_23	PEDV	1.54583	0.250634	31278.5	0.618641	2.14936e-05	0.0015452	89.0625	87.3418
RAD50	ILC_group1_ITGAEpos_23	PEDV	1.69693	0.273225	30812	0.609415	9.19939e-05	0.00517412	92.5	89.8734
RASA2	ILC_group1_ITGAEpos_23	PEDV	2.33502	0.487383	35349.5	0.699159	1.28446e-12	7.19142e-10	96.875	96.2025
RBM39	ILC_group1_ITGAEpos_23	PEDV	1.58308	0.384355	34409	0.680558	9.16934e-11	3.13727e-08	94.375	86.0759
RBM6	ILC_group1_ITGAEpos_23	PEDV	1.05598	0.3016	31212	0.617326	2.02788e-05	0.00150471	75.3125	63.2911
RETREG1	ILC_group1_ITGAEpos_23	PEDV	1.42435	0.271502	30397	0.601206	0.000285211	0.0123963	82.5	79.1139
RFTN1	ILC_group1_ITGAEpos_23	PEDV	2.22974	0.380766	32424.5	0.641307	4.75573e-07	6.01828e-05	96.5625	92.4051
RGS1	ILC_group1_ITGAEpos_23	PEDV	2.30845	0.400507	33337.5	0.659365	1.33767e-08	2.90762e-06	99.6875	94.9367
RHOA	ILC_group1_ITGAEpos_23	PEDV	1.70447	0.301155	32663.5	0.646034	1.74912e-07	2.44824e-05	95	91.1392
RIN3	ILC_group1_ITGAEpos_23	PEDV	1.86774	0.315618	32291.5	0.638677	7.36482e-07	8.77887e-05	94.0625	91.1392
RNF115	ILC_group1_ITGAEpos_23	PEDV	1.1336	0.390592	32885.5	0.650425	5.18476e-08	9.21092e-06	78.4375	61.3924
RNF149	ILC_group1_ITGAEpos_23	PEDV	1.03364	0.423462	33438	0.661353	3.9457e-09	1.01251e-06	72.5	55.6962
RNF157	ILC_group1_ITGAEpos_23	PEDV	0.934784	0.432966	33052.5	0.653728	1.14174e-08	2.59586e-06	65.3125	43.038
RNF169	ILC_group1_ITGAEpos_23	PEDV	1.02457	0.296036	30874.5	0.610651	5.50257e-05	0.00340018	69.375	60.1266
RNF40	ILC_group1_ITGAEpos_23	PEDV	0.78021	0.273625	30518.5	0.60361	0.000102289	0.00561686	59.0625	47.4684
RPS13	ILC_group1_ITGAEpos_23	PEDV	1.82594	0.275917	30633.5	0.605884	0.000156124	0.00775416	97.8125	89.8734
RPS14	ILC_group1_ITGAEpos_23	PEDV	1.90627	0.36088	32962.5	0.651948	5.75799e-08	9.76006e-06	98.125	90.5063
RPS6KA3	ILC_group1_ITGAEpos_23	PEDV	2.09551	0.287364	30479.5	0.602838	0.000247406	0.0110413	90.625	91.7722
RRAS2	ILC_group1_ITGAEpos_23	PEDV	1.96645	0.263428	30322.5	0.599733	0.000374902	0.0152907	92.8125	92.4051
RSAD2	ILC_group1_ITGAEpos_23	PEDV	0.557087	0.378566	31791.5	0.628788	1.85755e-08	3.86035e-06	38.75	13.9241
RUNX1	ILC_group1_ITGAEpos_23	PEDV	2.46166	0.553258	33446	0.661511	8.79755e-09	2.16725e-06	96.5625	89.2405
RUNX2	ILC_group1_ITGAEpos_23	PEDV	1.83337	0.371153	31758	0.628125	4.81652e-06	0.000432831	90.3125	86.0759
SAMD9	ILC_group1_ITGAEpos_23	PEDV	0.915798	0.536006	35530.5	0.702739	4.6962e-14	3.21359e-11	67.8125	37.3418
SATB1	ILC_group1_ITGAEpos_23	PEDV	1.64416	0.48028	32444.5	0.641703	3.86877e-07	4.98003e-05	82.5	70.8861
SELENOS	ILC_group1_ITGAEpos_23	PEDV	0.863175	0.285394	31451	0.622053	7.38009e-06	0.000622624	70	53.7975
SEPTIN11	ILC_group1_ITGAEpos_23	PEDV	1.27619	0.270841	30655	0.606309	0.000132238	0.00677535	81.875	74.6835
SEPTIN6	ILC_group1_ITGAEpos_23	PEDV	1.57384	0.381298	32391.5	0.640655	4.81557e-07	6.05255e-05	91.5625	79.7468
SETX	ILC_group1_ITGAEpos_23	PEDV	1.32578	0.529119	35125	0.694719	2.32721e-12	1.23136e-09	82.1875	62.0253
SH3BP4	ILC_group1_ITGAEpos_23	PEDV	0.632891	0.350696	31921.5	0.631359	1.71482e-07	2.4466e-05	49.375	26.5823
SKAP2	ILC_group1_ITGAEpos_23	PEDV	1.33497	0.299213	31507	0.623161	9.68663e-06	0.000784957	80.9375	78.481
SLA-2	ILC_group1_ITGAEpos_23	PEDV	3.42728	0.419253	36009	0.712203	4.21185e-14	2.993e-11	100	100
SLA-DRA	ILC_group1_ITGAEpos_23	PEDV	0.542097	0.269449	30542.5	0.604084	2.12593e-05	0.00153462	44.0625	25.9494
SLA2	ILC_group1_ITGAEpos_23	PEDV	1.84399	0.496253	36039	0.712797	2.89752e-14	2.29447e-11	95.3125	89.8734
SLC11A2	ILC_group1_ITGAEpos_23	PEDV	1.7686	0.373587	33042	0.653521	4.11692e-08	7.53111e-06	92.8125	86.0759
SLCO3A1	ILC_group1_ITGAEpos_23	PEDV	1.30178	0.448916	32794.5	0.648625	8.19994e-08	1.30605e-05	75.9375	63.9241
SMCHD1	ILC_group1_ITGAEpos_23	PEDV	1.9847	0.609987	36428	0.720491	3.51189e-15	3.60476e-12	95.9375	86.0759
SMG1	ILC_group1_ITGAEpos_23	PEDV	0.9539	0.317955	32038.5	0.633673	1.02499e-06	0.0001169	71.5625	58.2278
SMYD3	ILC_group1_ITGAEpos_23	PEDV	1.88271	0.315121	30716.5	0.607526	0.000124817	0.00653912	87.5	86.0759
SNTB1	ILC_group1_ITGAEpos_23	PEDV	1.24393	0.383115	31388.5	0.620817	1.18593e-05	0.000944447	73.4375	58.8608
SPPL3	ILC_group1_ITGAEpos_23	PEDV	1.24261	0.260629	29962	0.592603	0.000849125	0.0279154	76.875	68.3544
SRRM2	ILC_group1_ITGAEpos_23	PEDV	1.29069	0.269336	30988.5	0.612905	4.91083e-05	0.00308147	85	75.9494
SSH2	ILC_group1_ITGAEpos_23	PEDV	1.76382	0.591159	35086	0.693948	4.209e-12	1.99399e-09	89.6875	74.6835
ST3GAL5	ILC_group1_ITGAEpos_23	PEDV	0.892011	0.283541	30272	0.598734	0.000257259	0.0114258	62.5	53.1646
ST6GAL1	ILC_group1_ITGAEpos_23	PEDV	1.60489	0.369859	31923	0.631388	2.60446e-06	0.000250625	88.4375	79.7468
STAT1	ILC_group1_ITGAEpos_23	PEDV	2.01269	0.502663	34685.5	0.686027	3.2014e-11	1.18298e-08	97.5	89.8734
STAT3	ILC_group1_ITGAEpos_23	PEDV	0.948471	0.324577	31463	0.62229	7.17421e-06	0.000610833	68.125	53.1646
STAT4	ILC_group1_ITGAEpos_23	PEDV	2.22804	0.258182	29905.5	0.591485	0.00111618	0.0344859	92.1875	92.4051
STK17A	ILC_group1_ITGAEpos_23	PEDV	2.69492	0.447538	35012.5	0.692494	7.04262e-12	3.02603e-09	100	98.7342
STK17B	ILC_group1_ITGAEpos_23	PEDV	2.48116	0.372155	32198.5	0.636837	1.08631e-06	0.000122382	99.375	97.4684
SYK	ILC_group1_ITGAEpos_23	PEDV	1.37684	0.511124	31547.5	0.623962	4.55314e-06	0.000416454	60.9375	52.5316
SYTL2	ILC_group1_ITGAEpos_23	PEDV	1.7444	0.269902	31048	0.614082	4.63052e-05	0.00295866	91.25	91.1392
SYTL3	ILC_group1_ITGAEpos_23	PEDV	1.45193	0.328597	31276	0.618592	2.15849e-05	0.00154575	83.75	77.2152
TAOK3	ILC_group1_ITGAEpos_23	PEDV	1.31911	0.377049	31897	0.630874	2.45175e-06	0.00023744	79.0625	66.4557
TBC1D1	ILC_group1_ITGAEpos_23	PEDV	1.05234	0.384534	31684	0.626661	3.53178e-06	0.000329561	70	50
TCF12	ILC_group1_ITGAEpos_23	PEDV	1.83211	0.254891	30615	0.605518	0.000165762	0.0081327	92.8125	90.5063
TENT4B	ILC_group1_ITGAEpos_23	PEDV	1.66798	0.328201	30597.5	0.605172	0.000169714	0.00822999	82.8125	81.6456
TESK2	ILC_group1_ITGAEpos_23	PEDV	1.64703	0.317936	30275.5	0.598803	0.000403137	0.016122	79.6875	77.2152
THRAP3	ILC_group1_ITGAEpos_23	PEDV	1.26279	0.368478	32909	0.65089	5.56393e-08	9.60739e-06	83.4375	74.0506
TNFAIP3	ILC_group1_ITGAEpos_23	PEDV	1.52055	0.39521	32211	0.637085	9.18169e-07	0.000106692	85.9375	72.7848
TNFRSF18	ILC_group1_ITGAEpos_23	PEDV	0.551373	0.344538	31572.5	0.624456	3.49223e-07	4.60875e-05	44.0625	25.3165
TNFSF10	ILC_group1_ITGAEpos_23	PEDV	0.609758	0.308531	31173.5	0.616564	4.8837e-06	0.0004359	50.3125	33.5443
TNRC6B	ILC_group1_ITGAEpos_23	PEDV	1.97199	0.337412	32711	0.646974	1.57264e-07	2.27e-05	95.3125	93.038
TOP1	ILC_group1_ITGAEpos_23	PEDV	1.24808	0.306367	31317	0.619403	1.75428e-05	0.00132837	84.0625	72.7848
TOP3A	ILC_group1_ITGAEpos_23	PEDV	0.650843	0.34333	32713	0.647013	1.49961e-08	3.22172e-06	55.9375	33.5443
TRIM22	ILC_group1_ITGAEpos_23	PEDV	0.666944	0.403071	33528	0.663133	1.87879e-10	6.08991e-08	54.375	27.2152
TRIM25	ILC_group1_ITGAEpos_23	PEDV	1.00749	0.460086	34513	0.682615	2.67347e-11	1.00806e-08	75.9375	51.2658
TRIM33	ILC_group1_ITGAEpos_23	PEDV	0.912045	0.272658	31007.5	0.613281	3.22466e-05	0.00218313	67.5	58.2278
TULP4	ILC_group1_ITGAEpos_23	PEDV	0.827517	0.31782	31336.5	0.619788	8.50806e-06	0.000698644	62.8125	48.7342
TUT7	ILC_group1_ITGAEpos_23	PEDV	1.14363	0.330891	31876.5	0.630469	2.45459e-06	0.00023744	78.4375	67.0886
TVP23C	ILC_group1_ITGAEpos_23	PEDV	0.565332	0.283395	31449.5	0.622023	1.52512e-06	0.000161018	50.3125	31.0127
TXK	ILC_group1_ITGAEpos_23	PEDV	1.93754	0.334293	31169	0.616475	3.27471e-05	0.00220816	90.9375	89.2405
UBASH3B	ILC_group1_ITGAEpos_23	PEDV	1.60984	0.305812	30977.5	0.612688	5.62384e-05	0.00345203	87.5	81.6456
UBB	ILC_group1_ITGAEpos_23	PEDV	2.14526	0.274255	30715.5	0.607506	0.00012634	0.00657537	98.75	94.3038
UBE2L6	ILC_group1_ITGAEpos_23	PEDV	0.487805	0.283838	31748.5	0.627937	1.33086e-07	1.98298e-05	45	20.8861
UBL3	ILC_group1_ITGAEpos_23	PEDV	1.588	0.385216	32808	0.648892	1.00323e-07	1.57082e-05	87.8125	82.2785
UBR3	ILC_group1_ITGAEpos_23	PEDV	1.55025	0.301141	32537.5	0.643542	2.68676e-07	3.6234e-05	90	87.9747
USO1	ILC_group1_ITGAEpos_23	PEDV	0.554883	0.254316	30786	0.6089	1.83827e-05	0.00138628	50.3125	32.2785
USP15	ILC_group1_ITGAEpos_23	PEDV	1.54895	0.464966	34584.5	0.684029	4.3437e-11	1.51423e-08	89.6875	77.2152
USP25	ILC_group1_ITGAEpos_23	PEDV	1.28006	0.284024	30761.5	0.608416	9.64672e-05	0.00533631	81.5625	70.8861
USP32	ILC_group1_ITGAEpos_23	PEDV	1.19926	0.280721	30064.5	0.59463	0.000614562	0.0219626	71.25	67.0886
USP34	ILC_group1_ITGAEpos_23	PEDV	1.66831	0.31611	32067	0.634237	1.57918e-06	0.000164002	93.125	86.0759
USP47	ILC_group1_ITGAEpos_23	PEDV	1.14954	0.274863	30755.5	0.608297	9.28726e-05	0.00519974	79.0625	68.3544
USP9X	ILC_group1_ITGAEpos_23	PEDV	1.29516	0.30633	31305.5	0.619175	1.86014e-05	0.00139275	81.875	77.8481
UVRAG	ILC_group1_ITGAEpos_23	PEDV	1.66418	0.527173	35182.5	0.695856	2.45357e-12	1.2369e-09	90	77.8481
VAV3	ILC_group1_ITGAEpos_23	PEDV	0.98115	0.265849	29920.5	0.591782	0.000744934	0.025254	65	56.3291
VPS37B	ILC_group1_ITGAEpos_23	PEDV	1.47091	0.365066	30937	0.611887	5.99944e-05	0.00363428	82.8125	70.8861
VPS54	ILC_group1_ITGAEpos_23	PEDV	1.05904	0.270773	30270.5	0.598705	0.000329176	0.0139351	72.8125	60.7595
WBP1L	ILC_group1_ITGAEpos_23	PEDV	1.07641	0.387948	32339	0.639616	3.88138e-07	4.98003e-05	72.8125	59.4937
WDR33	ILC_group1_ITGAEpos_23	PEDV	1.49536	0.258158	31080	0.614715	3.96575e-05	0.00259827	87.8125	84.1772
WHRN	ILC_group1_ITGAEpos_23	PEDV	0.626248	0.259883	29906.5	0.591505	0.000336153	0.0141154	48.75	36.0759
WNK1	ILC_group1_ITGAEpos_23	PEDV	1.96383	0.320352	32899	0.650692	7.53219e-08	1.21013e-05	93.75	94.9367
WWOX	ILC_group1_ITGAEpos_23	PEDV	1.25735	0.263055	29778.5	0.588973	0.0013181	0.0393428	72.5	68.9873
YWHAB	ILC_group1_ITGAEpos_23	PEDV	1.19541	0.335144	32730	0.64735	1.09715e-07	1.68993e-05	83.75	72.1519
ZBTB16	ILC_group1_ITGAEpos_23	PEDV	1.63527	0.434954	33335.5	0.659326	1.19643e-08	2.66328e-06	82.5	79.7468
ZBTB38	ILC_group1_ITGAEpos_23	PEDV	1.09194	0.263699	29952	0.592405	0.000809522	0.0269491	72.5	65.8228
ZC3HAV1	ILC_group1_ITGAEpos_23	PEDV	1.4766	0.397741	32715	0.647053	1.35636e-07	2.0048e-05	84.0625	75.9494
ZFP36L2	ILC_group1_ITGAEpos_23	PEDV	2.18942	0.422731	34049	0.673438	6.26079e-10	1.92791e-07	98.125	95.5696
ZFY	ILC_group1_ITGAEpos_23	PEDV	0.337043	0.267259	30980.5	0.612747	2.65971e-08	5.30629e-06	29.0625	6.96203
ZNF800	ILC_group1_ITGAEpos_23	PEDV	0.716233	0.318485	31530.5	0.623625	2.76046e-06	0.000264261	58.125	39.8734
ZNFX1	ILC_group1_ITGAEpos_23	PEDV	1.02417	0.571613	34733.5	0.686976	4.06608e-12	1.97697e-09	67.1875	39.2405
ZNRF2	ILC_group1_ITGAEpos_23	PEDV	1.68055	0.315267	31242	0.617919	2.51479e-05	0.00175333	87.1875	82.2785
ZRANB2	ILC_group1_ITGAEpos_23	PEDV	0.925771	0.252889	30666.5	0.606537	0.000102451	0.00561686	72.8125	60.7595
ZSWIM6	ILC_group1_ITGAEpos_23	PEDV	2.21185	0.264223	30891.5	0.610987	7.63367e-05	0.00442131	96.875	96.8354
BAG3	ILC_group3_13	Mock	0.751802	0.27113	192412	0.608937	8.69561e-11	4.8476e-09	64.5946	45.9016
CD69	ILC_group3_13	Mock	0.819731	0.297435	192730	0.609942	3.89372e-11	2.33572e-09	61.8919	42.623
CYTB	ILC_group3_13	Mock	2.45651	0.522519	219422	0.694417	2.45725e-27	9.26533e-25	100	94.7307
DAAM1	ILC_group3_13	Mock	0.558438	0.266173	191943	0.607453	9.1017e-13	6.80822e-11	47.2973	27.2834
DNAJB1	ILC_group3_13	Mock	0.689209	0.251806	186382	0.589852	5.01163e-08	1.73399e-06	56.7568	43.2084
ENSSSCG00000029160	ILC_group3_13	Mock	1.32345	0.551718	192412	0.608937	2.06455e-10	1.07753e-08	64.0541	52.2248
ENSSSCG00000031912	ILC_group3_13	Mock	0.937781	0.282927	191761	0.606877	5.42905e-10	2.68201e-08	70.8108	53.0445
LDLRAD3	ILC_group3_13	Mock	0.446926	0.251065	195133	0.617549	7.81563e-18	1.11939e-15	41.6216	17.9157
LGALS1	ILC_group3_13	Mock	0.311417	0.282993	191157	0.604966	5.41391e-32	2.77854e-29	23.5135	2.69321
ND3	ILC_group3_13	Mock	1.47812	0.252451	192734	0.609955	6.99439e-10	3.36532e-08	94.8649	86.534
NUMB	ILC_group3_13	Mock	1.19587	0.334242	194212	0.614635	6.95372e-11	3.94101e-09	77.5676	62.2951
TXN	ILC_group3_13	Mock	1.52282	0.279575	192130	0.608046	1.39421e-09	6.2828e-08	92.7027	86.2998
ABCB1	ILC_group3_13	PEDV	1.46198	0.363672	202024	0.639357	6.1422e-15	6.13703e-13	88.4075	80.2703
ABHD2	ILC_group3_13	PEDV	1.77499	0.578905	211430	0.669126	3.42083e-21	7.43567e-19	86.2998	73.5135
ABI1	ILC_group3_13	PEDV	0.753076	0.259195	193788	0.613292	5.08293e-11	2.98134e-09	65.4567	50.8108
ABTB2	ILC_group3_13	PEDV	2.62353	0.886424	225784	0.714552	6.47348e-33	3.51777e-30	91.452	80
ADD1	ILC_group3_13	PEDV	1.35481	0.312369	193169	0.611333	4.29375e-10	2.16752e-08	82.0843	76.4865
ADIPOR2	ILC_group3_13	PEDV	0.988375	0.250779	190362	0.602451	6.14287e-09	2.51712e-07	74.9415	62.973
AGO3	ILC_group3_13	PEDV	1.20918	0.264071	194204	0.614609	1.11908e-10	6.11722e-09	84.5433	76.7568
ALDH3A2	ILC_group3_13	PEDV	0.980516	0.355573	201852	0.638814	2.67123e-15	2.78835e-13	72.8337	56.4865
ANKHD1	ILC_group3_13	PEDV	1.16541	0.304366	198316	0.627624	6.58381e-13	5.06844e-11	80.445	73.7838
ANKRD12	ILC_group3_13	PEDV	2.09639	0.404028	210452	0.666028	2.10065e-20	3.96037e-18	98.1265	92.7027
ANKRD17	ILC_group3_13	PEDV	1.57622	0.279826	194668	0.616075	8.65572e-11	4.84615e-09	91.3349	86.4865
ANKRD44	ILC_group3_13	PEDV	2.54372	0.286891	197237	0.624207	4.66627e-12	3.24113e-10	98.2436	96.7568
AP3B1	ILC_group3_13	PEDV	1.37266	0.305679	198774	0.629073	4.53604e-13	3.62805e-11	88.2904	79.7297
APBB1IP	ILC_group3_13	PEDV	1.25922	0.276735	190648	0.603353	6.42617e-09	2.62097e-07	81.6159	73.5135
ARAP2	ILC_group3_13	PEDV	2.22877	0.563385	226206	0.715885	2.51589e-33	1.4086e-30	97.3068	93.5135
ARFGEF1	ILC_group3_13	PEDV	0.993743	0.250457	190896	0.604138	3.57412e-09	1.51806e-07	77.6347	65.6757
ARGLU1	ILC_group3_13	PEDV	1.23761	0.292607	199496	0.631356	1.45456e-13	1.23846e-11	88.4075	77.8378
ARHGAP15	ILC_group3_13	PEDV	2.66178	0.400607	213817	0.676679	7.7053e-23	2.15702e-20	99.8829	97.5676
ARID1B	ILC_group3_13	PEDV	2.74025	0.506183	230338	0.728962	3.16819e-37	2.34142e-34	99.6487	98.3784
ARNTL	ILC_group3_13	PEDV	0.966363	0.261587	192810	0.610195	3.85266e-10	1.95019e-08	74.1218	62.973
ARPC1B	ILC_group3_13	PEDV	1.40128	0.332457	206968	0.655005	3.2617e-18	4.98042e-16	92.5059	84.8649
ASAP1	ILC_group3_13	PEDV	1.14018	0.253861	189920	0.601051	1.23925e-08	4.81992e-07	80.2108	73.5135
ASH1L	ILC_group3_13	PEDV	1.43933	0.277238	194814	0.616539	6.81996e-11	3.88906e-09	88.4075	83.2432
ATAD1	ILC_group3_13	PEDV	0.696406	0.356053	206596	0.653828	1.0412e-19	1.81484e-17	61.007	37.5676
ATP10A	ILC_group3_13	PEDV	1.47581	0.529757	211075	0.668001	4.60472e-21	9.34911e-19	84.3091	66.4865
ATP2B4	ILC_group3_13	PEDV	1.95979	0.439476	202294	0.64021	5.30721e-15	5.35825e-13	87.0023	82.4324
ATXN7L1	ILC_group3_13	PEDV	1.18364	0.323004	194621	0.615928	6.30891e-11	3.63451e-09	76.6979	67.027
B2M	ILC_group3_13	PEDV	3.73001	0.596404	268875	0.850924	6.35796e-85	3.91565e-81	100	100
B3GLCT	ILC_group3_13	PEDV	0.931236	0.321158	195405	0.618409	1.17268e-11	7.65596e-10	67.6815	55.9459
B3GNT2	ILC_group3_13	PEDV	0.767246	0.410411	207390	0.656341	2.31386e-20	4.31828e-18	59.719	35.6757
BBX	ILC_group3_13	PEDV	1.23815	0.337762	199430	0.631146	1.6585e-13	1.40561e-11	82.5527	69.7297
BCAS3	ILC_group3_13	PEDV	1.65996	0.320926	190922	0.604223	5.82691e-09	2.4057e-07	85.5972	79.1892
BPTF	ILC_group3_13	PEDV	1.33704	0.296825	199077	0.63003	2.96573e-13	2.41387e-11	88.7588	81.6216
BRD4	ILC_group3_13	PEDV	1.12342	0.279069	198266	0.627465	6.19081e-13	4.80594e-11	84.5433	73.5135
BRWD1	ILC_group3_13	PEDV	0.790283	0.251002	193932	0.613749	5.60634e-11	3.25732e-09	68.7354	54.5946
BST2	ILC_group3_13	PEDV	1.35258	0.624298	230502	0.729481	4.79283e-38	4.42762e-35	84.6604	65.9459
BTG1	ILC_group3_13	PEDV	1.61289	0.365009	210577	0.666425	1.15863e-20	2.27732e-18	95.6674	89.7297
CAMK2D	ILC_group3_13	PEDV	1.54748	0.379618	205572	0.650587	3.69805e-17	4.91548e-15	90.5152	82.973
CAMK4	ILC_group3_13	PEDV	2.6563	0.322545	198546	0.62835	8.96756e-13	6.76264e-11	98.829	97.2973
CAPRIN1	ILC_group3_13	PEDV	1.3142	0.318047	195596	0.619014	2.38299e-11	1.49689e-09	85.9485	74.0541
CBLB	ILC_group3_13	PEDV	2.63994	0.364027	205652	0.650839	4.59679e-17	6.06645e-15	97.8923	99.1892
CCDC6	ILC_group3_13	PEDV	0.690001	0.252602	188647	0.597022	1.03148e-08	4.08086e-07	56.6745	46.7568
CD2	ILC_group3_13	PEDV	1.52248	0.56918	233774	0.739836	3.56499e-41	4.11667e-38	94.7307	76.7568
CD46	ILC_group3_13	PEDV	1.51025	0.435897	204906	0.648476	9.76928e-17	1.21139e-14	86.1827	74.3243
CD47	ILC_group3_13	PEDV	0.851782	0.308313	199152	0.630268	7.54529e-14	6.57579e-12	70.2576	52.7027
CDC14A	ILC_group3_13	PEDV	1.11463	0.348731	200164	0.633469	4.69043e-14	4.26898e-12	77.8689	67.2973
CDNF-39658	ILC_group3_13	PEDV	1.33473	0.347368	190782	0.603777	5.20918e-09	2.18738e-07	76.6979	68.6486
CELF1	ILC_group3_13	PEDV	0.867708	0.290361	197596	0.625342	7.19594e-13	5.51669e-11	71.6628	55.1351
CELF2	ILC_group3_13	PEDV	1.83847	0.2888	195505	0.618726	3.45267e-11	2.09152e-09	94.9649	92.4324
CHD2	ILC_group3_13	PEDV	1.87702	0.292717	196442	0.621693	1.1248e-11	7.39567e-10	95.3162	92.7027
CHN2	ILC_group3_13	PEDV	1.02543	0.275035	184450	0.583741	1.57624e-06	4.00586e-05	65.3396	55.4054
CHST11	ILC_group3_13	PEDV	2.40256	0.545581	230770	0.730331	1.12901e-37	9.06942e-35	97.4239	95.6757
CMPK2	ILC_group3_13	PEDV	0.367769	0.278766	200741	0.635297	4.06197e-21	8.43246e-19	36.7681	10.8108
CORO1C	ILC_group3_13	PEDV	1.19539	0.283098	195196	0.617748	3.44574e-11	2.09152e-09	83.4895	75.9459
CREM	ILC_group3_13	PEDV	1.47714	0.351898	204991	0.648747	7.92818e-17	1.0033e-14	90.3981	82.4324
CSTB	ILC_group3_13	PEDV	2.00978	0.399768	205322	0.649796	6.69225e-17	8.58653e-15	95.9016	92.973
CTNNA1	ILC_group3_13	PEDV	0.425256	0.275392	201080	0.636369	6.28868e-19	1.02823e-16	43.6768	18.3784
CXCL10	ILC_group3_13	PEDV	0.888372	0.593908	201187	0.636708	9.79094e-18	1.38915e-15	47.3068	24.5946
DCTN4	ILC_group3_13	PEDV	0.798862	0.334749	203274	0.643311	1.15446e-16	1.41257e-14	67.6815	48.3784
DDIT4	ILC_group3_13	PEDV	1.75638	0.43275	206944	0.654926	5.24831e-18	7.63526e-16	94.1452	84.0541
DDX3X	ILC_group3_13	PEDV	1.99049	0.29793	203780	0.644914	6.00571e-16	6.72493e-14	98.0094	95.6757
DDX5	ILC_group3_13	PEDV	2.16919	0.328122	211789	0.670261	2.08538e-21	4.75672e-19	99.8829	97.8378
DDX60	ILC_group3_13	PEDV	0.867549	0.667738	242614	0.767816	1.16465e-55	2.68977e-52	69.4379	21.8919
DENND5A	ILC_group3_13	PEDV	2.49521	0.544614	224614	0.71085	7.78836e-32	3.88913e-29	98.3607	94.0541
DHX36	ILC_group3_13	PEDV	0.717001	0.322194	201438	0.637501	7.70457e-16	8.57528e-14	62.4122	42.973
DLG1	ILC_group3_13	PEDV	1.29186	0.284865	192464	0.609102	9.06392e-10	4.2612e-08	83.0211	75.1351
DOCK10	ILC_group3_13	PEDV	2.64	0.358547	208870	0.661024	3.06529e-19	5.14857e-17	99.4145	98.6486
DOCK2	ILC_group3_13	PEDV	1.53468	0.26234	195588	0.618987	2.76218e-11	1.70307e-09	91.2178	85.9459
DOCK8	ILC_group3_13	PEDV	1.67819	0.277118	197180	0.624025	4.03763e-12	2.82764e-10	94.8478	90.5405
DOCK9	ILC_group3_13	PEDV	0.924391	0.319722	196038	0.620414	5.14387e-12	3.53302e-10	68.9696	51.8919
EDEM3	ILC_group3_13	PEDV	1.44627	0.294376	195407	0.618416	3.41409e-11	2.0818e-09	88.6417	82.1622
EGLN1	ILC_group3_13	PEDV	1.46961	0.451393	211404	0.669044	2.90603e-21	6.43555e-19	89.3443	76.7568
EIF2AK2	ILC_group3_13	PEDV	1.11229	0.784003	245311	0.77635	1.73346e-56	4.57535e-53	75.644	34.3243
EIF3E	ILC_group3_13	PEDV	1.28868	0.255624	197828	0.626076	1.34355e-12	9.88979e-11	88.7588	83.2432
EIF4G3	ILC_group3_13	PEDV	1.68762	0.294565	194694	0.616161	8.82662e-11	4.89732e-09	92.2717	86.7568
ELF1	ILC_group3_13	PEDV	3.0369	0.496281	223992	0.708879	3.05032e-31	1.40894e-28	99.8829	98.6486
ELMO1	ILC_group3_13	PEDV	2.18116	0.324423	204376	0.646802	2.75996e-16	3.22741e-14	98.9461	95.6757
ENSSSCG00000001341	ILC_group3_13	PEDV	2.39428	0.497016	228264	0.7224	2.74637e-35	1.74972e-32	100	96.2162
ENSSSCG00000001398	ILC_group3_13	PEDV	0.773357	0.285425	200432	0.63432	8.69566e-15	8.59149e-13	69.6721	51.6216
ENSSSCG00000006919	ILC_group3_13	PEDV	0.859418	0.38028	209830	0.664063	3.69833e-21	7.85405e-19	70.6089	46.7568
ENSSSCG00000014618	ILC_group3_13	PEDV	0.52479	0.353386	207844	0.657777	1.74528e-23	5.0384e-21	48.4778	19.1892
ENSSSCG00000016262	ILC_group3_13	PEDV	0.767467	0.34433	206751	0.654317	3.38812e-19	5.63955e-17	67.3302	46.4865
ENSSSCG00000016263	ILC_group3_13	PEDV	0.828958	0.380776	209178	0.661996	8.96037e-21	1.78013e-18	68.7354	48.6486
ENSSSCG00000017146	ILC_group3_13	PEDV	1.4622	0.77612	243798	0.771563	1.80682e-52	3.33829e-49	87.9391	59.4595
ENSSSCG00000018061	ILC_group3_13	PEDV	1.86421	0.409663	206379	0.653139	1.2437e-17	1.7408e-15	97.3068	88.3784
ENSSSCG00000018063	ILC_group3_13	PEDV	1.77572	0.456542	214422	0.678594	1.95637e-23	5.56091e-21	96.7213	87.2973
ENSSSCG00000033089	ILC_group3_13	PEDV	0.724091	0.376889	198650	0.628681	9.11328e-15	8.90884e-13	54.3326	33.7838
ENSSSCG00000033721	ILC_group3_13	PEDV	1.49041	0.33115	198732	0.628937	5.34723e-13	4.18625e-11	91.3349	80.8108
ENSSSCG00000033734	ILC_group3_13	PEDV	0.748657	0.504585	188150	0.595447	4.56523e-13	3.63565e-11	28.4543	9.45946
ENSSSCG00000035520	ILC_group3_13	PEDV	2.28114	0.313439	203862	0.645174	5.93895e-16	6.69073e-14	99.1803	98.6486
EPB41	ILC_group3_13	PEDV	1.7437	0.41941	213406	0.67538	1.19152e-22	3.23743e-20	93.3255	88.9189
EPC1	ILC_group3_13	PEDV	1.46736	0.2982	193985	0.613915	1.78876e-10	9.41569e-09	91.1007	81.3514
EPHA4	ILC_group3_13	PEDV	1.32853	0.311058	180901	0.572508	3.14143e-05	0.000576375	63.9344	53.7838
EPSTI1	ILC_group3_13	PEDV	1.08202	0.789888	236964	0.749932	7.05514e-48	1.08626e-44	68.9696	28.9189
ETS1	ILC_group3_13	PEDV	2.45052	0.287123	205835	0.651418	3.18575e-17	4.26522e-15	99.8829	98.9189
ETV6	ILC_group3_13	PEDV	1.80723	0.516076	216209	0.684249	8.4106e-25	2.6338e-22	92.623	82.973
EXOC4	ILC_group3_13	PEDV	2.10792	0.299184	205198	0.649403	8.06487e-17	1.01365e-14	97.3068	96.4865
FAM102A	ILC_group3_13	PEDV	1.09452	0.322933	200234	0.633692	4.3168e-14	3.94838e-12	80.5621	68.3784
FAM129A	ILC_group3_13	PEDV	1.35504	0.307311	186735	0.590971	3.14653e-07	9.51477e-06	78.103	68.1081
FAM172A	ILC_group3_13	PEDV	1.78432	0.315304	198141	0.627068	1.32756e-12	9.81121e-11	92.9742	90.5405
FBXO39	ILC_group3_13	PEDV	0.754738	0.587237	236934	0.749839	2.47721e-50	4.16081e-47	64.2857	18.1081
FCHSD2	ILC_group3_13	PEDV	1.18292	0.390938	200312	0.63394	3.74883e-14	3.46317e-12	75.0585	63.2432
FES	ILC_group3_13	PEDV	1.49408	0.307979	195658	0.619208	2.56011e-11	1.58727e-09	89.9297	81.6216
FLI1	ILC_group3_13	PEDV	1.43816	0.327596	194822	0.616563	6.69964e-11	3.83228e-09	86.7681	77.027
FNBP1	ILC_group3_13	PEDV	1.62839	0.326742	200460	0.634407	5.94051e-14	5.328e-12	90.3981	86.2162
FOSL2	ILC_group3_13	PEDV	1.14511	0.308671	198924	0.629548	2.78452e-13	2.28652e-11	84.6604	71.3514
FOXS1	ILC_group3_13	PEDV	0.41271	0.26344	197948	0.626459	1.08434e-16	1.33562e-14	41.9204	19.7297
FRY	ILC_group3_13	PEDV	2.03627	0.603505	223997	0.708896	2.4846e-31	1.20804e-28	92.74	85.9459
FRYL	ILC_group3_13	PEDV	2.17908	0.382919	204160	0.646117	3.90439e-16	4.48059e-14	96.4871	92.4324
FUNDC1	ILC_group3_13	PEDV	0.703159	0.299809	202502	0.64087	1.90216e-16	2.26738e-14	64.7541	44.3243
FURIN	ILC_group3_13	PEDV	2.11498	0.430218	211042	0.667898	8.09934e-21	1.62656e-18	97.3068	91.8919
FYB1	ILC_group3_13	PEDV	0.879661	0.302689	193560	0.612572	8.32672e-11	4.67612e-09	65.3396	50.2703
GALNT7	ILC_group3_13	PEDV	2.80068	0.551148	216969	0.686654	2.76447e-25	9.12077e-23	99.1803	96.2162
GATA3	ILC_group3_13	PEDV	1.03198	0.27438	189806	0.600691	1.1337e-08	4.45666e-07	74.356	63.7838
GATAD2B	ILC_group3_13	PEDV	1.14801	0.264241	189700	0.600353	1.53795e-08	5.83474e-07	76.5808	69.1892
GBP1	ILC_group3_13	PEDV	2.07732	0.314401	194966	0.61702	6.92817e-11	3.93861e-09	96.8384	92.4324
GCNT2	ILC_group3_13	PEDV	3.37822	0.41025	213189	0.674691	2.45215e-22	6.38111e-20	99.8829	99.1892
GFOD1	ILC_group3_13	PEDV	1.43893	0.395352	206058	0.652124	1.59855e-17	2.20409e-15	87.0023	77.2973
GK5	ILC_group3_13	PEDV	0.875119	0.330726	197070	0.623679	9.31128e-13	6.9369e-11	66.0422	47.2973
GNA13	ILC_group3_13	PEDV	2.24441	0.414518	213365	0.675248	1.55906e-22	4.17466e-20	98.0094	96.4865
GNB1	ILC_group3_13	PEDV	1.1715	0.333587	204207	0.646266	1.71691e-16	2.07331e-14	84.4262	72.973
GSK3B	ILC_group3_13	PEDV	1.30611	0.258183	192759	0.610035	6.6459e-10	3.23131e-08	85.2459	79.1892
H3F3B	ILC_group3_13	PEDV	2.35695	0.410015	218340	0.690995	1.84941e-26	6.5711e-24	99.7658	97.8378
HDAC9	ILC_group3_13	PEDV	2.37782	0.308727	192380	0.608834	1.36495e-09	6.16596e-08	94.9649	94.5946
HERC3	ILC_group3_13	PEDV	0.91526	0.259022	192542	0.609347	4.6295e-10	2.32431e-08	73.5363	61.8919
HERC5	ILC_group3_13	PEDV	0.741058	0.543151	221370	0.700582	2.10669e-34	1.29744e-31	55.9719	20.8108
HERC6	ILC_group3_13	PEDV	1.99389	0.819174	229714	0.726991	8.89266e-37	6.31926e-34	89.5785	71.8919
HIPK2	ILC_group3_13	PEDV	2.58947	0.561204	223602	0.707644	6.54877e-31	2.81384e-28	98.4778	96.4865
HSH2D	ILC_group3_13	PEDV	0.438287	0.253276	199966	0.632845	2.55199e-17	3.44165e-15	46.7213	21.6216
ICOS	ILC_group3_13	PEDV	0.95591	0.299996	194348	0.615066	5.40381e-11	3.14955e-09	71.1944	58.9189
IFI44L	ILC_group3_13	PEDV	0.97871	0.562488	229230	0.725456	3.92155e-38	3.8134e-35	73.8876	44.0541
IFI6	ILC_group3_13	PEDV	3.23229	1.97018	287895	0.911118	6.22646e-116	1.1504e-111	98.829	71.6216
IFIH1	ILC_group3_13	PEDV	0.905598	0.377204	203250	0.643238	1.81581e-16	2.1785e-14	68.7354	50.5405
IFIT1	ILC_group3_13	PEDV	1.08964	0.739895	235989	0.746848	7.97705e-46	9.82559e-43	72.1311	36.2162
IFITM1	ILC_group3_13	PEDV	2.02433	1.29746	270336	0.855548	9.00842e-88	8.32198e-84	94.2623	55.4054
IFITM3	ILC_group3_13	PEDV	1.47208	1.04602	259822	0.822274	4.77266e-74	2.20449e-70	85.5972	35.6757
IKZF1	ILC_group3_13	PEDV	1.5488	0.431551	208844	0.660942	2.23196e-19	3.78328e-17	89.4614	79.4595
IKZF2	ILC_group3_13	PEDV	3.10228	0.405205	213370	0.675266	1.76958e-22	4.67069e-20	99.6487	99.1892
IL18R1	ILC_group3_13	PEDV	0.626993	0.257852	191961	0.60751	1.28119e-10	6.92145e-09	54.8009	40
IL22	ILC_group3_13	PEDV	1.25417	0.269478	175346	0.554929	0.00169537	0.0178788	63.9344	61.6216
IL23R	ILC_group3_13	PEDV	1.97617	0.251578	192430	0.608994	1.21282e-09	5.54657e-08	96.6042	94.8649
IL2RA	ILC_group3_13	PEDV	2.68808	0.704151	226276	0.716109	2.49052e-33	1.4086e-30	98.2436	93.7838
IL2RB	ILC_group3_13	PEDV	1.37614	0.408492	210429	0.665957	1.29287e-20	2.48824e-18	89.8126	76.2162
IL4R	ILC_group3_13	PEDV	1.97149	0.402853	207458	0.656554	2.4829e-18	3.85497e-16	97.4239	90
IL7R	ILC_group3_13	PEDV	3.27539	0.393488	215782	0.682898	2.46644e-24	7.47048e-22	99.7658	99.4595
INPP4B	ILC_group3_13	PEDV	3.16975	0.41153	204972	0.648688	1.29504e-16	1.57415e-14	99.4145	99.4595
INPP5D	ILC_group3_13	PEDV	2.8661	0.603076	239591	0.758247	7.35665e-47	1.04555e-43	99.8829	99.1892
IRF7	ILC_group3_13	PEDV	0.300472	0.270179	200764	0.635368	3.52899e-25	1.12416e-22	30.3279	3.51351
ISG15	ILC_group3_13	PEDV	1.70585	1.25125	255384	0.80823	3.16558e-68	1.16974e-64	82.5527	35.1351
ISG20	ILC_group3_13	PEDV	0.624179	0.448392	216214	0.684265	3.16594e-30	1.32941e-27	52.8103	19.1892
ITPKB	ILC_group3_13	PEDV	1.09423	0.317647	191277	0.605345	2.19948e-09	9.7219e-08	71.0773	60.5405
ITPR2	ILC_group3_13	PEDV	1.56642	0.255704	191960	0.607507	1.82853e-09	8.18011e-08	91.6862	86.7568
JAK1	ILC_group3_13	PEDV	1.84232	0.359415	212947	0.673926	2.49311e-22	6.39761e-20	97.3068	93.7838
JARID2	ILC_group3_13	PEDV	1.63281	0.351759	199467	0.631265	2.1986e-13	1.82159e-11	92.3888	85.1351
KANSL1	ILC_group3_13	PEDV	1.4166	0.386497	206913	0.654829	4.11146e-18	6.12607e-16	89.3443	77.8378
KCNQ5	ILC_group3_13	PEDV	1.17571	0.310901	193722	0.613083	1.81378e-10	9.52026e-09	76.3466	67.5676
KDM7A	ILC_group3_13	PEDV	0.724109	0.292939	194884	0.616761	6.86868e-12	4.63159e-10	60.0703	42.973
KDSR	ILC_group3_13	PEDV	2.27746	0.387799	193714	0.613059	3.04522e-10	1.55855e-08	93.911	92.1622
KIT	ILC_group3_13	PEDV	3.47973	0.607467	230514	0.729522	2.36717e-37	1.82233e-34	99.4145	98.3784
KLC1	ILC_group3_13	PEDV	1.43215	0.349657	206311	0.652924	9.84944e-18	1.38915e-15	91.9204	82.7027
KLHDC10	ILC_group3_13	PEDV	0.911626	0.351707	186952	0.591656	4.89261e-08	1.69598e-06	53.8642	41.6216
KLRB1	ILC_group3_13	PEDV	1.98749	0.597616	202320	0.640295	2.91287e-15	3.00661e-13	76.2295	62.1622
KMT2C	ILC_group3_13	PEDV	1.453	0.261665	198570	0.628424	6.24751e-13	4.82967e-11	89.4614	88.9189
LANCL2	ILC_group3_13	PEDV	0.804079	0.262583	191567	0.606263	8.34763e-10	3.95464e-08	64.637	53.5135
LAPTM5	ILC_group3_13	PEDV	1.46122	0.265292	192309	0.608611	1.2293e-09	5.60801e-08	84.8946	81.0811
LCOR	ILC_group3_13	PEDV	1.25744	0.304723	197420	0.624786	2.37491e-12	1.70073e-10	83.7237	75.6757
LGALS9	ILC_group3_13	PEDV	0.43968	0.286201	205790	0.651274	3.40751e-22	8.50771e-20	47.3068	18.3784
LMO4	ILC_group3_13	PEDV	1.56193	0.340712	204058	0.645794	3.33742e-16	3.85388e-14	93.4426	86.4865
LNPEP	ILC_group3_13	PEDV	0.904017	0.275153	193702	0.613018	1.04722e-10	5.77565e-09	71.3115	55.4054
LPIN1	ILC_group3_13	PEDV	1.52695	0.416903	200386	0.634173	5.97981e-14	5.33734e-12	84.7775	72.973
LRP1B	ILC_group3_13	PEDV	0.602256	0.439844	190582	0.603147	1.72814e-14	1.66297e-12	29.8595	10.2703
LRRC8C	ILC_group3_13	PEDV	1.17126	0.406541	202490	0.640833	1.70245e-15	1.80773e-13	75.8782	60.8108
LY6E	ILC_group3_13	PEDV	1.37323	0.355384	210300	0.66555	1.41327e-20	2.69192e-18	91.5691	82.4324
MAGI3	ILC_group3_13	PEDV	1.6648	0.537594	207020	0.655168	3.87256e-18	5.81703e-16	83.9578	70
MAP3K8	ILC_group3_13	PEDV	1.51341	0.314527	192638	0.609651	8.58006e-10	4.05435e-08	86.2998	79.1892
MED13	ILC_group3_13	PEDV	1.38352	0.30968	195194	0.617742	4.16041e-11	2.48763e-09	88.2904	76.2162
MED13L	ILC_group3_13	PEDV	2.43961	0.333548	203198	0.643071	1.59679e-15	1.71525e-13	99.1803	97.8378
MKNK1	ILC_group3_13	PEDV	0.911866	0.301277	197986	0.626578	5.03669e-13	3.95991e-11	72.8337	60
MOB3A	ILC_group3_13	PEDV	0.980698	0.277917	195983	0.620239	8.92845e-12	5.99862e-10	76.2295	65.6757
MTDH	ILC_group3_13	PEDV	1.39512	0.27732	197624	0.625432	1.95281e-12	1.42048e-10	92.1546	84.3243
MX1	ILC_group3_13	PEDV	0.806084	0.618992	227478	0.719911	2.30787e-40	2.50825e-37	58.4309	20.2703
MX2	ILC_group3_13	PEDV	1.28612	0.824518	229368	0.725894	2.61412e-38	2.68325e-35	72.3653	40.5405
MYCBP2	ILC_group3_13	PEDV	2.24365	0.459238	217211	0.68742	1.55801e-25	5.23377e-23	98.3607	95.4054
NBN	ILC_group3_13	PEDV	0.97304	0.300293	195108	0.617469	2.34043e-11	1.47583e-09	73.3021	58.6486
NCK2	ILC_group3_13	PEDV	2.71693	0.519097	229377	0.725923	2.7642e-36	1.89153e-33	99.5316	99.1892
NCOA1	ILC_group3_13	PEDV	1.38409	0.489806	215472	0.681917	1.86003e-24	5.72766e-22	83.4895	69.7297
NCOA2	ILC_group3_13	PEDV	1.6921	0.335178	200065	0.633157	1.01675e-13	8.73744e-12	93.2084	86.2162
NCOA7	ILC_group3_13	PEDV	1.27293	0.34088	196250	0.621082	1.02164e-11	6.7655e-10	82.4356	70.5405
NDFIP1	ILC_group3_13	PEDV	2.2723	0.467978	210109	0.664944	4.04125e-20	7.32022e-18	97.1897	93.7838
NDFIP2	ILC_group3_13	PEDV	2.38124	0.591655	231051	0.73122	5.98842e-38	5.26867e-35	97.3068	91.6216
NEK7	ILC_group3_13	PEDV	1.39006	0.363145	199387	0.631011	2.07283e-13	1.73292e-11	87.2365	74.3243
NFATC2	ILC_group3_13	PEDV	1.53534	0.421287	218682	0.692075	5.65895e-27	2.0911e-24	92.0375	84.8649
NFATC3	ILC_group3_13	PEDV	1.45751	0.318237	199412	0.631092	2.18551e-13	1.81889e-11	88.2904	83.2432
NFKB1	ILC_group3_13	PEDV	2.68333	0.370858	188513	0.596598	7.58573e-08	2.54826e-06	96.8384	93.5135
NIPBL	ILC_group3_13	PEDV	1.62713	0.27419	197188	0.624051	4.03116e-12	2.82764e-10	93.0913	89.4595
NMI	ILC_group3_13	PEDV	0.843141	0.361216	210044	0.664737	2.92588e-21	6.43555e-19	72.5995	52.973
NR4A3	ILC_group3_13	PEDV	1.83789	0.276565	184396	0.58357	3.15193e-06	7.43743e-05	88.993	84.3243
NRF1	ILC_group3_13	PEDV	1.69894	0.373401	194248	0.614746	1.47572e-10	7.85747e-09	87.9391	77.8378
NSD1	ILC_group3_13	PEDV	1.08736	0.253325	190300	0.602255	7.63176e-09	3.08544e-07	76.4637	67.5676
NSD3	ILC_group3_13	PEDV	1.51774	0.356166	198855	0.629328	4.62125e-13	3.64881e-11	88.5246	82.7027
OAS2	ILC_group3_13	PEDV	0.634292	0.512838	222679	0.704725	8.24179e-38	6.9216e-35	51.9906	14.3243
OXSR1	ILC_group3_13	PEDV	0.979056	0.38199	204450	0.647035	4.70557e-17	6.16597e-15	72.2482	51.8919
PAN3	ILC_group3_13	PEDV	1.52671	0.278395	195094	0.617427	5.04495e-11	2.96849e-09	90.0468	85.6757
PARP12	ILC_group3_13	PEDV	0.689151	0.357739	208480	0.65979	4.16102e-21	8.5421e-19	61.4754	38.3784
PARP14	ILC_group3_13	PEDV	1.38987	0.823308	247820	0.78429	1.29267e-57	3.98056e-54	87.0023	52.7027
PARP9	ILC_group3_13	PEDV	0.465416	0.308794	202384	0.640496	1.23235e-19	2.12793e-17	44.6136	19.7297
PDE3B	ILC_group3_13	PEDV	3.0924	0.300196	202714	0.641542	3.35937e-15	3.42915e-13	98.0094	98.1081
PDE4B	ILC_group3_13	PEDV	2.45021	0.351352	195352	0.618243	4.53545e-11	2.69444e-09	98.3607	93.2432
PDE4D	ILC_group3_13	PEDV	1.82875	0.343935	192386	0.608855	1.25782e-09	5.72402e-08	88.0562	81.0811
PDE8A	ILC_group3_13	PEDV	1.51619	0.394799	200648	0.635002	4.19943e-14	3.86013e-12	85.2459	74.5946
PELI1	ILC_group3_13	PEDV	2.20925	0.278868	193636	0.612809	3.29372e-10	1.67644e-08	96.1358	94.0541
PHACTR2	ILC_group3_13	PEDV	1.9395	0.328786	196042	0.620424	1.89323e-11	1.20204e-09	93.0913	90
PHF11	ILC_group3_13	PEDV	1.45316	0.308261	198376	0.627813	8.26453e-13	6.25801e-11	89.9297	82.7027
PHF12	ILC_group3_13	PEDV	0.829833	0.303366	194147	0.614428	3.55103e-11	2.13709e-09	64.1686	50
PHIP	ILC_group3_13	PEDV	1.16406	0.264932	192984	0.610748	4.47489e-10	2.25281e-08	80.5621	74.8649
PHKG2	ILC_group3_13	PEDV	0.857475	0.266392	194049	0.614118	6.31456e-11	3.63451e-09	70.4918	57.027
PICALM	ILC_group3_13	PEDV	2.45177	0.444419	212492	0.672484	7.55687e-22	1.79001e-19	98.9461	95.1351
PIP4K2A	ILC_group3_13	PEDV	2.60827	0.404348	213048	0.674245	2.94482e-22	7.45322e-20	99.4145	98.6486
PLAC8	ILC_group3_13	PEDV	1.26266	0.772935	245101	0.775685	9.31217e-55	1.91169e-51	83.8407	49.4595
PLCG2	ILC_group3_13	PEDV	1.05695	0.263533	190218	0.601992	7.88333e-09	3.17326e-07	74.9415	66.4865
PLXNC1	ILC_group3_13	PEDV	1.23395	0.384918	203609	0.644373	4.48649e-16	5.11682e-14	82.4356	69.7297
PML	ILC_group3_13	PEDV	1.16959	0.560549	227422	0.719735	2.13017e-35	1.40561e-32	80.5621	57.5676
PPP1CC	ILC_group3_13	PEDV	1.06168	0.280627	197900	0.626307	9.09812e-13	6.80822e-11	81.6159	70.2703
PPP1R16B	ILC_group3_13	PEDV	0.741826	0.274719	188772	0.597419	8.10691e-09	3.25616e-07	56.5574	42.1622
PREX1	ILC_group3_13	PEDV	1.40337	0.433057	211218	0.668452	3.66308e-21	7.85405e-19	87.5878	75.6757
PRKAG2	ILC_group3_13	PEDV	0.819543	0.291587	194497	0.615536	2.45103e-11	1.52826e-09	65.1054	51.3514
PRRC2B	ILC_group3_13	PEDV	1.49825	0.395082	212119	0.671305	8.30081e-22	1.91707e-19	92.5059	82.973
PSMB8	ILC_group3_13	PEDV	0.975191	0.286251	201360	0.637254	6.145e-15	6.13703e-13	79.3911	67.5676
PSPC1	ILC_group3_13	PEDV	1.26283	0.316274	200930	0.635896	2.22696e-14	2.09925e-12	85.7143	77.027
PTMA	ILC_group3_13	PEDV	3.08549	0.325842	212698	0.673139	5.52363e-22	1.34282e-19	100	99.7297
PTPN1	ILC_group3_13	PEDV	1.81568	0.287121	195048	0.61728	5.97499e-11	3.46062e-09	93.3255	92.4324
PTPN12	ILC_group3_13	PEDV	1.37885	0.421116	205744	0.651128	2.35765e-17	3.20294e-15	84.0749	72.7027
PTPN9	ILC_group3_13	PEDV	1.35093	0.417537	205105	0.649108	5.93823e-17	7.67237e-15	84.8946	70.8108
PUM2	ILC_group3_13	PEDV	1.37405	0.347935	205166	0.649299	5.65559e-17	7.35863e-15	89.3443	80.2703
R3HCC1L	ILC_group3_13	PEDV	0.963656	0.360335	200259	0.633771	2.05729e-14	1.95931e-12	71.0773	52.1622
RAB27A	ILC_group3_13	PEDV	1.38361	0.262666	188896	0.597812	4.2587e-08	1.49305e-06	85.4801	79.4595
RAB32	ILC_group3_13	PEDV	1.43204	0.619875	214812	0.679829	3.52113e-24	1.0493e-21	75.7611	60.5405
RAB8B	ILC_group3_13	PEDV	1.99827	0.399368	207505	0.656703	2.3951e-18	3.75016e-16	95.9016	92.1622
RAD50	ILC_group3_13	PEDV	1.35282	0.440051	211123	0.668153	3.81215e-21	8.00379e-19	85.9485	73.5135
RASA2	ILC_group3_13	PEDV	2.52593	0.375894	208551	0.660013	5.02978e-19	8.29735e-17	98.829	97.8378
RBM6	ILC_group3_13	PEDV	1.20379	0.439955	212289	0.671843	3.61537e-22	8.90633e-20	81.4988	64.0541
RC3H1	ILC_group3_13	PEDV	1.05493	0.260534	192760	0.61004	4.98475e-10	2.48243e-08	80.0937	67.8378
RGS9	ILC_group3_13	PEDV	0.810835	0.331888	193650	0.612855	3.17536e-11	1.9491e-09	59.1335	41.8919
RHOA	ILC_group3_13	PEDV	1.6076	0.341925	209067	0.661646	1.42036e-19	2.42986e-17	95.3162	89.7297
RIN3	ILC_group3_13	PEDV	1.0825	0.3079	195304	0.618091	2.45667e-11	1.52826e-09	77.1663	65.6757
RIPOR2	ILC_group3_13	PEDV	2.74236	0.414159	209575	0.663254	1.01652e-19	1.7887e-17	98.4778	98.3784
RLF	ILC_group3_13	PEDV	0.81425	0.252637	188146	0.595436	3.28505e-08	1.18544e-06	63.3489	51.0811
RNF157	ILC_group3_13	PEDV	0.93747	0.375129	199230	0.630513	5.68662e-14	5.15029e-12	66.1593	50
RNF38	ILC_group3_13	PEDV	0.689513	0.263054	192409	0.608928	1.23758e-10	6.70541e-09	58.548	41.0811
ROCK1	ILC_group3_13	PEDV	1.3478	0.325633	202792	0.641787	1.77881e-15	1.87801e-13	88.4075	80
RORA	ILC_group3_13	PEDV	3.16124	0.44311	205210	0.64944	9.13516e-17	1.14041e-14	97.8923	96.7568
RPL10	ILC_group3_13	PEDV	3.90644	0.2757	210868	0.667346	1.25999e-20	2.45049e-18	100	100
RPL7A	ILC_group3_13	PEDV	3.24125	0.268116	209804	0.663979	7.05015e-20	1.25249e-17	100	100
RPLP0	ILC_group3_13	PEDV	3.02687	0.274467	207120	0.655485	4.8991e-18	7.18379e-16	100	100
RPS14	ILC_group3_13	PEDV	2.36247	0.43174	223622	0.707708	5.31641e-31	2.33872e-28	99.7658	98.3784
RPS6KA3	ILC_group3_13	PEDV	2.31642	0.430776	207286	0.65601	3.67371e-18	5.56357e-16	96.37	94.3243
RRBP1	ILC_group3_13	PEDV	0.846287	0.283974	196021	0.620359	4.88606e-12	3.36847e-10	69.555	54.3243
RSAD2	ILC_group3_13	PEDV	0.615815	0.493213	216955	0.68661	2.50701e-33	1.4086e-30	47.6581	11.8919
RSBN1L	ILC_group3_13	PEDV	0.857168	0.292073	195503	0.61872	9.43027e-12	6.31282e-10	69.555	54.3243
RSF1	ILC_group3_13	PEDV	1.16708	0.283589	195151	0.617606	3.54184e-11	2.13709e-09	81.8501	71.6216
RTP4	ILC_group3_13	PEDV	0.331863	0.255655	201102	0.636439	7.88765e-22	1.84471e-19	36.2998	9.72973
RUNX1	ILC_group3_13	PEDV	1.79801	0.291925	184610	0.584246	2.58254e-06	6.2291e-05	86.534	80
RUNX2	ILC_group3_13	PEDV	2.85451	0.444941	220312	0.697234	4.82388e-28	1.8963e-25	99.7658	98.9189
RUNX3	ILC_group3_13	PEDV	1.08503	0.34542	206106	0.652274	7.27777e-18	1.0505e-15	82.2014	66.2162
SAMD9	ILC_group3_13	PEDV	0.676576	0.43695	215264	0.681257	8.93536e-28	3.43937e-25	57.4941	27.027
SAT1	ILC_group3_13	PEDV	1.37213	0.295046	199958	0.632817	9.02389e-14	7.79091e-12	90.0468	85.1351
SATB1	ILC_group3_13	PEDV	1.64184	0.487453	203872	0.645205	4.55248e-16	5.16022e-14	83.9578	72.7027
SCAF11	ILC_group3_13	PEDV	1.12346	0.259901	193830	0.613426	1.61872e-10	8.56945e-09	82.0843	73.7838
SCML4	ILC_group3_13	PEDV	1.61694	0.520458	209888	0.664245	4.12918e-20	7.40687e-18	86.1827	75.6757
SENP6	ILC_group3_13	PEDV	1.30929	0.253308	194042	0.614097	1.49781e-10	7.95217e-09	87.3536	82.1622
SEPTIN7	ILC_group3_13	PEDV	1.88276	0.313033	200369	0.634119	7.06848e-14	6.24867e-12	97.4239	92.7027
SETX	ILC_group3_13	PEDV	1.62359	0.640464	223748	0.708107	2.67785e-31	1.26861e-28	90.3981	70
SH3BP4	ILC_group3_13	PEDV	0.592585	0.420228	210055	0.664773	2.82866e-25	9.16882e-23	48.5948	20
SH3GLB1	ILC_group3_13	PEDV	0.838914	0.275944	197663	0.625555	6.08683e-13	4.74516e-11	72.2482	57.5676
SKAP1	ILC_group3_13	PEDV	2.84	0.278613	197918	0.626362	2.01401e-12	1.45355e-10	99.2974	98.6486
SKAP2	ILC_group3_13	PEDV	1.95447	0.477186	213590	0.675962	9.99778e-23	2.757e-20	94.7307	88.9189
SLA	ILC_group3_13	PEDV	1.99381	0.371602	210082	0.66486	3.56959e-20	6.52987e-18	98.1265	93.5135
SLA-2	ILC_group3_13	PEDV	3.55987	0.482647	239496	0.757947	9.91022e-47	1.30787e-43	100	100
SLA2	ILC_group3_13	PEDV	1.62521	0.48835	220705	0.698478	1.28268e-28	5.15192e-26	93.3255	82.7027
SLC22A15	ILC_group3_13	PEDV	1.06474	0.359076	201224	0.636827	8.90502e-15	8.75155e-13	75.2927	59.7297
SLC23A2	ILC_group3_13	PEDV	1.13035	0.331075	198108	0.626962	7.65986e-13	5.84808e-11	77.9859	67.2973
SLC8A1	ILC_group3_13	PEDV	1.89155	0.324126	181692	0.575013	1.97285e-05	0.000384904	66.6276	60.5405
SLCO3A1	ILC_group3_13	PEDV	1.41192	0.262617	188198	0.595601	8.63988e-08	2.88141e-06	82.6698	79.7297
SMAP1	ILC_group3_13	PEDV	1.44494	0.25862	194146	0.614423	1.47146e-10	7.85745e-09	89.4614	84.5946
SMCHD1	ILC_group3_13	PEDV	1.41575	0.347847	199710	0.632034	1.39393e-13	1.19233e-11	87.1194	78.6486
SMG1	ILC_group3_13	PEDV	0.868976	0.262684	192736	0.609961	3.10288e-10	1.58367e-08	70.0234	57.027
SNTB1	ILC_group3_13	PEDV	1.55232	0.311648	192426	0.608982	1.10423e-09	5.1132e-08	85.4801	77.8378
SNX10	ILC_group3_13	PEDV	0.995398	0.402396	211478	0.669277	6.4565e-22	1.54922e-19	77.1663	58.3784
SOS1	ILC_group3_13	PEDV	1.6306	0.278164	192633	0.609637	9.0892e-10	4.26224e-08	91.9204	86.2162
SPEN	ILC_group3_13	PEDV	1.5374	0.383847	203076	0.642686	1.47385e-15	1.59244e-13	88.0562	82.1622
SPPL3	ILC_group3_13	PEDV	1.10635	0.287914	192084	0.607899	1.0365e-09	4.82376e-08	73.7705	64.8649
SPTAN1	ILC_group3_13	PEDV	1.06135	0.425163	206183	0.652519	4.39844e-18	6.50124e-16	73.5363	57.5676
SRPK2	ILC_group3_13	PEDV	1.75267	0.399567	203312	0.643435	1.19374e-15	1.30506e-13	92.1546	84.5946
SRSF4	ILC_group3_13	PEDV	1.0621	0.261203	196756	0.622683	3.87628e-12	2.74399e-10	82.7869	74.3243
SSH1	ILC_group3_13	PEDV	1.13299	0.306318	199919	0.632695	7.30504e-14	6.42705e-12	82.5527	72.1622
SSH2	ILC_group3_13	PEDV	1.81132	0.490824	206162	0.652454	1.77916e-17	2.43495e-15	89.3443	78.9189
ST3GAL2	ILC_group3_13	PEDV	0.81521	0.337198	201852	0.638811	1.02764e-15	1.13016e-13	66.7447	48.3784
STAP1	ILC_group3_13	PEDV	1.46863	0.297426	186386	0.589865	4.8941e-07	1.40087e-05	84.8946	76.7568
STAT1	ILC_group3_13	PEDV	2.36469	0.502219	223826	0.708353	3.75603e-31	1.6926e-28	99.4145	96.4865
STAT3	ILC_group3_13	PEDV	0.919677	0.292362	194464	0.615433	4.32464e-11	2.57748e-09	71.5457	57.027
STAT5B	ILC_group3_13	PEDV	0.628472	0.25445	190039	0.601427	1.13906e-09	5.23512e-08	53.7471	38.9189
STK10	ILC_group3_13	PEDV	1.3144	0.326072	200156	0.633445	6.95388e-14	6.17692e-12	87.1194	76.7568
STK17A	ILC_group3_13	PEDV	2.3893	0.440359	221999	0.702573	1.52454e-29	6.25941e-27	99.6487	97.5676
STRN3	ILC_group3_13	PEDV	1.39242	0.276375	191628	0.606456	2.47536e-09	1.07359e-07	86.7681	79.4595
SUSD6	ILC_group3_13	PEDV	1.18815	0.290391	195204	0.617773	3.34031e-11	2.04356e-09	83.4895	74.5946
SVIL	ILC_group3_13	PEDV	0.757222	0.295627	190500	0.602886	9.2737e-10	4.33774e-08	55.7377	38.6486
TAOK1	ILC_group3_13	PEDV	0.850266	0.257164	189800	0.600669	6.92533e-09	2.80597e-07	65.9251	54.3243
TBC1D5	ILC_group3_13	PEDV	1.6881	0.312297	196381	0.621498	1.16591e-11	7.6388e-10	91.3349	85.9459
TBXAS1	ILC_group3_13	PEDV	1.7148	0.255464	189250	0.598929	3.38228e-08	1.21578e-06	88.2904	87.2973
TCF12	ILC_group3_13	PEDV	1.7764	0.264285	188688	0.597152	5.92006e-08	2.03307e-06	93.2084	86.7568
TCF7	ILC_group3_13	PEDV	1.01873	0.342789	203497	0.644019	3.16678e-16	3.67984e-14	76.9321	63.5135
TESPA1	ILC_group3_13	PEDV	0.595102	0.271516	190371	0.602478	2.66223e-10	1.37395e-08	48.5948	31.8919
TIMP1	ILC_group3_13	PEDV	2.12531	0.529347	207840	0.657763	1.49248e-18	2.37716e-16	92.2717	88.3784
TM9SF2	ILC_group3_13	PEDV	0.893877	0.309647	200532	0.634637	1.4268e-14	1.38019e-12	74.2389	57.5676
TMEM154	ILC_group3_13	PEDV	0.818703	0.290153	194985	0.61708	1.41913e-11	9.16781e-10	66.9789	50.8108
TNFAIP3	ILC_group3_13	PEDV	2.16236	0.27228	191809	0.607029	2.46309e-09	1.07331e-07	96.2529	92.973
TNFAIP8	ILC_group3_13	PEDV	1.91152	0.255437	188087	0.59525	1.09109e-07	3.58063e-06	93.4426	91.3514
TNFRSF11A	ILC_group3_13	PEDV	0.7074	0.298974	192342	0.608716	1.09386e-10	5.99706e-09	56.4403	41.3514
TNFSF10	ILC_group3_13	PEDV	0.516057	0.330762	201496	0.637686	1.18383e-18	1.91227e-16	45.3162	20.8108
TNRC6B	ILC_group3_13	PEDV	2.00742	0.339776	206290	0.652858	1.50773e-17	2.0945e-15	96.9555	95.4054
TOMM70	ILC_group3_13	PEDV	1.0151	0.256467	191344	0.605557	2.25654e-09	9.90304e-08	76.2295	66.7568
TOP1	ILC_group3_13	PEDV	1.50008	0.302992	199022	0.629855	3.51917e-13	2.83931e-11	92.8571	85.1351
TOX	ILC_group3_13	PEDV	3.14754	0.380045	207415	0.656418	3.19222e-18	4.91496e-16	99.2974	99.1892
TRAT1	ILC_group3_13	PEDV	1.57895	0.345279	202310	0.640264	4.41159e-15	4.47849e-13	91.2178	87.8378
TRIM22	ILC_group3_13	PEDV	0.783534	0.455511	222145	0.703035	2.91545e-32	1.53902e-29	68.267	37.5676
TRPM7	ILC_group3_13	PEDV	1.26298	0.332108	202568	0.641079	2.2137e-15	2.32389e-13	84.8946	74.8649
TTC17	ILC_group3_13	PEDV	1.45665	0.347454	202522	0.640931	3.0238e-15	3.10376e-13	85.4801	80.5405
TUT4	ILC_group3_13	PEDV	1.59255	0.32461	198894	0.62945	4.6156e-13	3.64881e-11	91.8033	85.9459
TXK	ILC_group3_13	PEDV	2.30197	0.338859	196120	0.620672	1.8044e-11	1.14959e-09	97.7752	94.8649
TXNIP	ILC_group3_13	PEDV	0.601287	0.250118	189464	0.599609	1.86337e-09	8.27588e-08	53.0445	38.1081
UBAC2	ILC_group3_13	PEDV	1.297	0.315919	200268	0.6338	5.86701e-14	5.28775e-12	86.1827	78.1081
UBALD2	ILC_group3_13	PEDV	1.36393	0.46978	216860	0.686309	1.40456e-25	4.80569e-23	88.7588	72.1622
UBB	ILC_group3_13	PEDV	2.49521	0.324092	211818	0.670353	2.26344e-21	5.09992e-19	100	99.1892
UBE2L6	ILC_group3_13	PEDV	0.547045	0.306084	203506	0.644047	1.19025e-18	1.91227e-16	53.5129	28.3784
UBL3	ILC_group3_13	PEDV	1.28794	0.358847	201772	0.638559	7.21576e-15	7.16765e-13	84.0749	74.3243
UBR2	ILC_group3_13	PEDV	1.38253	0.365275	204985	0.648728	7.58614e-17	9.66631e-15	87.5878	77.8378
UBR3	ILC_group3_13	PEDV	1.62574	0.296131	193168	0.611328	4.89632e-10	2.44499e-08	92.5059	85.6757
USP15	ILC_group3_13	PEDV	1.64783	0.475333	218194	0.690529	1.65795e-26	6.00634e-24	93.7939	83.7838
USP25	ILC_group3_13	PEDV	1.14622	0.345509	201242	0.636882	1.13999e-14	1.10855e-12	79.0398	67.027
USP47	ILC_group3_13	PEDV	1.02254	0.25364	192407	0.608921	6.98481e-10	3.36532e-08	77.5176	67.2973
USP6NL	ILC_group3_13	PEDV	1.32086	0.449761	197398	0.624718	1.43143e-12	1.04949e-10	70.9602	56.4865
UVRAG	ILC_group3_13	PEDV	1.37232	0.352013	202860	0.642003	1.6486e-15	1.76067e-13	85.8314	78.9189
VPS13B	ILC_group3_13	PEDV	1.54948	0.288147	195724	0.619417	2.39004e-11	1.49689e-09	92.0375	85.6757
VPS37B	ILC_group3_13	PEDV	0.988376	0.418076	201441	0.637512	2.76672e-15	2.87179e-13	67.096	50
WBP1L	ILC_group3_13	PEDV	0.801367	0.257614	191704	0.606697	7.38333e-10	3.53405e-08	66.5105	52.4324
WDR33	ILC_group3_13	PEDV	1.43959	0.264099	196330	0.621335	1.05078e-11	6.93364e-10	90.0468	85.6757
XYLT1	ILC_group3_13	PEDV	1.73672	0.323102	194090	0.614246	1.82037e-10	9.5278e-09	90.6323	86.7568
ZBTB41	ILC_group3_13	PEDV	1.79227	0.346952	204440	0.647001	2.27523e-16	2.69469e-14	94.2623	88.9189
ZC3HAV1	ILC_group3_13	PEDV	1.12039	0.258099	190520	0.60295	6.42111e-09	2.62097e-07	78.9227	69.7297
ZDHHC17	ILC_group3_13	PEDV	0.824328	0.280879	195151	0.617606	1.27713e-11	8.30856e-10	67.6815	52.1622
ZFAND3	ILC_group3_13	PEDV	1.58083	0.345272	200795	0.635467	3.47729e-14	3.24477e-12	93.4426	83.5135
ZFP36L1	ILC_group3_13	PEDV	2.09503	0.316789	201078	0.636365	2.86851e-14	2.69028e-12	98.829	96.4865
ZFP36L2	ILC_group3_13	PEDV	2.45691	0.330452	207662	0.657198	2.05256e-18	3.24129e-16	98.2436	98.3784
ZNF292	ILC_group3_13	PEDV	1.19952	0.339479	204041	0.64574	2.36325e-16	2.78111e-14	82.4356	72.7027
ZNF609	ILC_group3_13	PEDV	1.81389	0.277948	192526	0.609296	1.08197e-09	5.02271e-08	90.8665	88.3784
ZNF644	ILC_group3_13	PEDV	1.57484	0.324345	193606	0.612718	2.94523e-10	1.51156e-08	91.1007	81.8919
ZNFX1	ILC_group3_13	PEDV	0.877781	0.481645	215900	0.683273	2.04255e-26	7.1204e-24	66.5105	40.5405
ADAMTS19	ISC_TA_22	Mock	0.755473	0.431355	27580	0.675368	1.30411e-09	3.27375e-08	64.9485	36.8171
ANK3	ISC_TA_22	Mock	1.5847	0.309805	25837	0.632686	3.89845e-05	0.000450173	95.8763	88.5986
ASXL3	ISC_TA_22	Mock	0.489572	0.300227	27438.5	0.671903	3.67628e-11	1.17514e-09	55.6701	23.2779
ATF3	ISC_TA_22	Mock	1.19184	0.2902	24730.5	0.605591	0.00095515	0.00779821	83.5052	71.4964
BAG3	ISC_TA_22	Mock	0.922942	0.278023	24400.5	0.59751	0.00168748	0.012841	74.2268	66.0333
BCL2L13	ISC_TA_22	Mock	0.724978	0.278973	26001	0.636702	6.06674e-06	8.27226e-05	74.2268	53.4442
CAPN13	ISC_TA_22	Mock	0.393582	0.282989	26532.5	0.649717	8.33176e-12	2.87197e-10	42.268	12.8266
CERS6	ISC_TA_22	Mock	0.806541	0.307395	26168.5	0.640804	4.01265e-06	5.72051e-05	74.2268	55.8195
CST3	ISC_TA_22	Mock	0.586648	0.286406	27260.5	0.667544	6.11074e-09	1.38022e-07	68.0412	39.905
DECR2	ISC_TA_22	Mock	0.491324	0.253398	26753	0.655117	2.18283e-08	4.54678e-07	60.8247	33.2542
ENSSSCG00000023305	ISC_TA_22	Mock	0.408002	0.381659	28854	0.706565	1.10775e-30	8.18669e-28	44.3299	3.80048
ENSSSCG00000027118	ISC_TA_22	Mock	0.430107	0.295847	26373	0.645811	4.78049e-10	1.28565e-08	44.3299	16.6271
ENSSSCG00000036144	ISC_TA_22	Mock	0.685254	0.262842	25162	0.616157	7.99474e-05	0.00085382	58.7629	41.0926
FBXL18	ISC_TA_22	Mock	0.4525	0.32706	26884.5	0.658337	6.39374e-12	2.24431e-10	45.3608	15.2019
FGGY	ISC_TA_22	Mock	0.866507	0.287778	25360	0.621005	9.33828e-05	0.00098254	74.2268	61.0451
GAB2	ISC_TA_22	Mock	0.778816	0.278847	26338.5	0.644967	2.29939e-06	3.47371e-05	74.2268	57.2447
GHR	ISC_TA_22	Mock	1.05181	0.351374	26724	0.654407	9.99096e-07	1.61217e-05	80.4124	67.4584
GSDMC	ISC_TA_22	Mock	0.592417	0.28606	26743	0.654872	7.90655e-08	1.51852e-06	63.9175	40.6176
HOMER1	ISC_TA_22	Mock	0.846644	0.364024	25871	0.633519	1.08132e-05	0.000140496	67.0103	48.9311
HTR4	ISC_TA_22	Mock	1.64946	0.356019	26372	0.645787	6.48498e-06	8.80357e-05	93.8144	88.361
IFRD1	ISC_TA_22	Mock	1.49341	0.275299	25336.5	0.62043	0.000188178	0.00184542	87.6289	88.1235
KIF26B	ISC_TA_22	Mock	1.20592	0.432334	26276	0.643436	5.4418e-06	7.54259e-05	80.4124	58.4323
MALRD1	ISC_TA_22	Mock	0.856172	0.416757	28910.5	0.707949	6.98236e-12	2.42949e-10	82.4742	45.3682
MT-2B	ISC_TA_22	Mock	3.12651	1.52653	37367.5	0.91504	1.98953e-37	5.25121e-34	98.9691	93.1116
MT1A	ISC_TA_22	Mock	3.47444	1.97034	38001.5	0.930565	3.48625e-40	6.4412e-36	98.9691	88.8361
MT1D	ISC_TA_22	Mock	3.13317	1.68392	37404.5	0.915946	9.22439e-38	2.8405e-34	97.9381	95.0119
MT3	ISC_TA_22	Mock	0.555814	0.390736	28655	0.701692	5.14526e-15	2.86337e-13	58.7629	21.8527
NAALADL2	ISC_TA_22	Mock	1.79386	0.30935	25115	0.615006	0.000383943	0.00344858	95.8763	91.2114
NCKAP5	ISC_TA_22	Mock	1.35988	0.251411	25073.5	0.61399	0.000355977	0.00322403	95.8763	91.2114
NECTIN2	ISC_TA_22	Mock	1.19066	0.336206	25689.5	0.629074	5.12459e-05	0.000573483	81.4433	76.4846
PDE8B	ISC_TA_22	Mock	0.561966	0.439694	28646	0.701472	2.78162e-17	2.20572e-15	52.5773	15.9145
PSD3	ISC_TA_22	Mock	0.933562	0.3164	27521	0.673923	2.12015e-08	4.4262e-07	87.6289	66.9834
S100G	ISC_TA_22	Mock	2.29257	0.438513	26422.5	0.647024	6.0393e-06	8.24701e-05	92.7835	93.1116
SLC30A10	ISC_TA_22	Mock	1.15342	0.324573	26863	0.65781	6.68801e-07	1.10724e-05	89.6907	74.5843
SPINK1	ISC_TA_22	Mock	4.51523	0.585171	32611	0.798565	4.5315e-20	5.29899e-18	100	100
TESK2	ISC_TA_22	Mock	0.627567	0.254941	25258.5	0.61852	5.80558e-05	0.000639999	62.8866	43.943
VDR	ISC_TA_22	Mock	0.809248	0.267551	25912	0.634523	9.75827e-06	0.000128689	83.5052	63.4204
ZBTB20	ISC_TA_22	Mock	0.72095	0.430466	28019.5	0.68613	4.1968e-11	1.33181e-09	62.8866	32.304
ZSWIM6	ISC_TA_22	Mock	1.54453	0.263742	25714.5	0.629686	5.64771e-05	0.000624833	92.7835	93.1116
ABRACL	ISC_TA_22	PEDV	0.679182	0.286697	27873.5	0.682555	5.57062e-10	1.47665e-08	81.4727	51.5464
ACAT2	ISC_TA_22	PEDV	0.649393	0.345624	28835.5	0.706112	1.02699e-11	3.48161e-10	75.0594	40.2062
ACER3	ISC_TA_22	PEDV	1.15262	0.35636	29112	0.712883	1.83001e-11	6.03773e-10	94.5368	81.4433
ACP1	ISC_TA_22	PEDV	0.986653	0.366576	30329	0.742684	3.60868e-15	2.05784e-13	95.0119	75.2577
ACTB	ISC_TA_22	PEDV	2.40338	0.476467	30757.5	0.753177	6.05058e-15	3.35707e-13	100	98.9691
ACTG1	ISC_TA_22	PEDV	2.48649	0.462918	29587	0.724515	4.76903e-12	1.71759e-10	99.7625	97.9381
ADAM9	ISC_TA_22	PEDV	0.535093	0.326649	27976	0.685065	7.36479e-10	1.91921e-08	61.0451	27.8351
ADH5	ISC_TA_22	PEDV	0.843967	0.300743	28487.5	0.69759	8.44497e-11	2.54534e-09	88.8361	70.1031
ADK	ISC_TA_22	PEDV	1.51493	0.579195	32943.5	0.806707	1.76872e-21	2.51376e-19	96.9121	88.6598
AGPS	ISC_TA_22	PEDV	1.58726	0.3369	28408.5	0.695656	1.12264e-09	2.82587e-08	98.8124	96.9072
AGR2	ISC_TA_22	PEDV	0.888946	0.376429	25637	0.627789	4.78744e-05	0.000539346	66.2708	47.4227
AHCY	ISC_TA_22	PEDV	0.642524	0.282804	27769.5	0.680008	1.10296e-09	2.78013e-08	77.4347	49.4845
AHSA1	ISC_TA_22	PEDV	0.697728	0.277875	28067.5	0.687306	1.06443e-10	3.18742e-09	83.6105	58.7629
AIMP1	ISC_TA_22	PEDV	0.834204	0.259419	26931.5	0.659488	1.38084e-07	2.55891e-06	90.2613	68.0412
AK2	ISC_TA_22	PEDV	0.766499	0.369835	29913	0.732497	9.43968e-15	5.05529e-13	86.2233	53.6082
ALDH9A1	ISC_TA_22	PEDV	1.62679	0.450503	31543.5	0.772425	2.25667e-17	1.81279e-15	97.8622	92.7835
ALDOA	ISC_TA_22	PEDV	1.06563	0.392003	29231	0.715797	4.63683e-12	1.6798e-10	95.962	71.134
ALYREF	ISC_TA_22	PEDV	1.18335	0.522389	33243	0.814041	3.77648e-23	6.84061e-21	95.962	77.3196
AMD1	ISC_TA_22	PEDV	0.94879	0.4235	30876.5	0.756091	1.3928e-16	9.74749e-15	92.8741	64.9485
ANAPC11	ISC_TA_22	PEDV	0.695813	0.25506	27029	0.661875	1.35832e-08	2.91818e-07	84.7981	58.7629
ANG	ISC_TA_22	PEDV	0.419856	0.265064	26409.5	0.646705	3.42312e-07	5.92741e-06	47.0309	18.5567
ANP32A	ISC_TA_22	PEDV	0.669699	0.305798	28147	0.689252	2.61756e-10	7.28781e-09	78.3848	48.4536
ANP32E	ISC_TA_22	PEDV	0.672139	0.338573	28623.5	0.700921	3.64989e-11	1.16873e-09	76.9596	43.299
ANXA13	ISC_TA_22	PEDV	0.532261	0.314371	27029	0.661875	6.84059e-08	1.33601e-06	55.5819	26.8041
ANXA2	ISC_TA_22	PEDV	1.39493	0.548772	30368.5	0.743652	3.65946e-14	1.78868e-12	98.0998	73.1959
ANXA4	ISC_TA_22	PEDV	0.919917	0.361852	28970	0.709406	1.99424e-11	6.53291e-10	87.4109	68.0412
AP1S1	ISC_TA_22	PEDV	0.623039	0.256172	27111.5	0.663895	3.86234e-08	7.83321e-07	74.5843	50.5155
APRT	ISC_TA_22	PEDV	0.705492	0.508375	32660.5	0.799777	8.30129e-23	1.39431e-20	79.81	27.8351
ARF1	ISC_TA_22	PEDV	1.30336	0.384334	30309.5	0.742207	1.35052e-14	7.04864e-13	98.3373	85.567
ARF6	ISC_TA_22	PEDV	0.76104	0.330398	28987.5	0.709834	1.12032e-12	4.42287e-11	88.5986	55.6701
ARHGDIA	ISC_TA_22	PEDV	0.947675	0.460403	31220	0.764503	2.17245e-17	1.75276e-15	91.4489	59.7938
ARHGEF10L	ISC_TA_22	PEDV	0.663214	0.424423	29608.5	0.725041	2.66756e-13	1.15424e-11	70.5463	27.8351
ARID5B	ISC_TA_22	PEDV	1.19981	0.410666	28151.5	0.689363	3.65573e-09	8.5933e-08	89.0736	74.2268
ARL1	ISC_TA_22	PEDV	0.692224	0.285448	27937	0.68411	1.31322e-10	3.87588e-09	84.7981	53.6082
ARL15	ISC_TA_22	PEDV	1.15844	0.301553	26289	0.643754	7.31043e-06	9.88058e-05	88.1235	78.3505
ARPC1A	ISC_TA_22	PEDV	0.81724	0.297333	28327	0.69366	1.14669e-10	3.42265e-09	89.5487	65.9794
ARPC2	ISC_TA_22	PEDV	1.15697	0.385184	29432	0.720719	1.90094e-12	7.1971e-11	96.9121	78.3505
ARPC3	ISC_TA_22	PEDV	1.17038	0.27699	28418.5	0.695901	5.07882e-10	1.35994e-08	96.9121	92.7835
ARPC4	ISC_TA_22	PEDV	0.942032	0.378573	30248	0.740701	4.57348e-15	2.57952e-13	94.0618	69.0722
ARPC5L	ISC_TA_22	PEDV	0.52021	0.347495	29338.5	0.718429	1.62095e-13	7.1992e-12	65.3207	23.7113
ASNS	ISC_TA_22	PEDV	0.426065	0.311731	28055	0.687	1.17688e-10	3.50146e-09	51.5439	16.4948
ASPH	ISC_TA_22	PEDV	0.775525	0.256821	26146.5	0.640265	5.32013e-06	7.40171e-05	82.8979	57.732
ATAD2	ISC_TA_22	PEDV	1.12032	0.491247	29655	0.72618	1.5651e-12	6.07612e-11	88.5986	60.8247
ATOX1	ISC_TA_22	PEDV	1.38423	0.265485	27996.5	0.685567	4.28857e-09	9.99723e-08	98.5748	94.8454
ATP10A	ISC_TA_22	PEDV	0.361754	0.324811	28519.5	0.698374	8.5454e-13	3.41755e-11	44.1805	4.12371
ATP1B3	ISC_TA_22	PEDV	0.703601	0.261633	27024.5	0.661765	7.36084e-08	1.42407e-06	80.5226	54.6392
ATP2A2	ISC_TA_22	PEDV	1.63236	0.269943	25507.5	0.624617	0.000112448	0.00116587	99.0499	93.8144
ATP5F1A	ISC_TA_22	PEDV	1.82962	0.499267	31988.5	0.783321	1.71344e-18	1.56721e-16	99.2874	96.9072
ATP5F1B	ISC_TA_22	PEDV	1.79126	0.358765	28803	0.705316	2.03803e-10	5.81091e-09	99.2874	96.9072
ATP5F1C	ISC_TA_22	PEDV	1.37092	0.380265	31385	0.768543	3.33811e-17	2.59139e-15	98.8124	95.8763
ATP5F1D	ISC_TA_22	PEDV	1.26125	0.597878	33774.5	0.827056	1.13472e-24	2.55672e-22	97.3872	75.2577
ATP5IF1	ISC_TA_22	PEDV	1.44671	0.312989	27288.5	0.66823	1.44204e-07	2.65899e-06	98.5748	90.7216
ATP5MC1	ISC_TA_22	PEDV	1.91558	0.554199	31732	0.77704	1.19031e-17	1.00882e-15	99.5249	92.7835
ATP5MC2	ISC_TA_22	PEDV	1.38801	0.330736	29140.5	0.713581	1.68313e-11	5.58305e-10	98.5748	93.8144
ATP5MC3	ISC_TA_22	PEDV	1.45588	0.292752	27359	0.669956	1.14396e-07	2.15452e-06	97.6247	90.7216
ATP5MD	ISC_TA_22	PEDV	0.933179	0.300013	27844	0.681833	2.70549e-09	6.45823e-08	94.7743	73.1959
ATP5MF	ISC_TA_22	PEDV	1.35765	0.273807	28063.5	0.687208	3.6198e-09	8.51968e-08	97.8622	93.8144
ATP5PB	ISC_TA_22	PEDV	1.50376	0.384624	30069	0.736318	1.51405e-13	6.7897e-12	99.2874	90.7216
ATP5PD	ISC_TA_22	PEDV	1.47803	0.436889	30210.5	0.739783	7.41169e-14	3.47559e-12	98.5748	87.6289
ATP5PF	ISC_TA_22	PEDV	1.55712	0.391671	31321.5	0.766988	7.98765e-17	5.80661e-15	98.5748	95.8763
ATP5PO	ISC_TA_22	PEDV	1.09601	0.376966	29848.5	0.730918	2.14254e-13	9.42514e-12	95.2494	79.3814
ATP6V0C	ISC_TA_22	PEDV	0.890468	0.307334	29068.5	0.711818	3.93883e-12	1.43822e-10	91.4489	74.2268
ATP6V0E1	ISC_TA_22	PEDV	0.756823	0.341686	29147	0.71374	4.87841e-13	2.00743e-11	87.1734	54.6392
ATP8B1	ISC_TA_22	PEDV	1.34371	0.331157	28602	0.700394	3.44695e-10	9.40708e-09	97.1496	91.7526
BAIAP2L1	ISC_TA_22	PEDV	1.50772	0.381234	27999	0.685628	8.62779e-09	1.8977e-07	97.3872	88.6598
BANF1	ISC_TA_22	PEDV	1.23324	0.483433	31875	0.780542	7.32937e-19	7.16495e-17	96.1995	77.3196
BAZ1A	ISC_TA_22	PEDV	1.58508	0.331067	25815.5	0.63216	4.26814e-05	0.000488285	98.5748	85.567
BAZ1B	ISC_TA_22	PEDV	0.556539	0.258165	27012.5	0.661471	4.78977e-08	9.5905e-07	68.8836	41.2371
BCCIP	ISC_TA_22	PEDV	0.591915	0.300687	28274.5	0.692375	6.90239e-11	2.11842e-09	73.6342	40.2062
BLNK	ISC_TA_22	PEDV	0.690448	0.30511	26397.5	0.646411	2.42172e-06	3.6377e-05	66.7458	44.3299
BOD1	ISC_TA_22	PEDV	0.40782	0.257757	27574.5	0.675233	1.09495e-09	2.7637e-08	55.1069	20.6186
BPI	ISC_TA_22	PEDV	2.05734	0.808978	29343.5	0.718552	1.71655e-11	5.67351e-10	94.5368	75.2577
BRCA1	ISC_TA_22	PEDV	0.50628	0.29069	27573	0.675197	3.98811e-09	9.33896e-08	61.2827	29.8969
BRI3BP	ISC_TA_22	PEDV	1.17743	0.403475	29188	0.714744	1.45709e-11	4.86822e-10	93.5867	76.2887
BRWD1	ISC_TA_22	PEDV	1.15274	0.255412	27087.5	0.663308	1.94067e-07	3.53609e-06	97.1496	88.6598
BSG	ISC_TA_22	PEDV	0.856913	0.310174	28310	0.693244	1.5567e-10	4.55811e-09	91.924	67.0103
BST2	ISC_TA_22	PEDV	0.344882	0.281946	26972	0.660479	2.70375e-09	6.45823e-08	38.9549	7.21649
BTF3	ISC_TA_22	PEDV	2.00205	0.397417	31920.5	0.781656	2.71424e-18	2.42262e-16	99.5249	98.9691
BUD31	ISC_TA_22	PEDV	0.563978	0.291221	28174	0.689914	5.29217e-11	1.65726e-09	72.6841	38.1443
BZW1	ISC_TA_22	PEDV	1.22629	0.433606	31488	0.771065	7.59361e-18	6.49535e-16	98.3373	83.5052
BZW2	ISC_TA_22	PEDV	0.846114	0.266612	26849.5	0.65748	2.89335e-07	5.08151e-06	87.886	68.0412
C11orf58	ISC_TA_22	PEDV	1.01727	0.390582	30994.5	0.758981	4.33162e-17	3.27996e-15	95.4869	75.2577
C12orf10	ISC_TA_22	PEDV	0.988972	0.379672	29524	0.722972	5.1749e-13	2.1247e-11	96.4371	69.0722
C19orf53	ISC_TA_22	PEDV	0.52149	0.321407	28851	0.706492	2.73465e-12	1.01457e-10	66.0333	27.8351
C1GALT1	ISC_TA_22	PEDV	0.54312	0.295981	27432	0.671744	9.91641e-09	2.16311e-07	63.4204	35.0515
C1QBP	ISC_TA_22	PEDV	0.998855	0.534235	33237.5	0.813907	1.02841e-23	2.02137e-21	93.1116	59.7938
C2H11orf98	ISC_TA_22	PEDV	0.443637	0.303686	28732.5	0.70359	1.8324e-12	6.95185e-11	59.3824	18.5567
C5	ISC_TA_22	PEDV	1.74502	0.350628	28161.5	0.689607	4.45336e-09	1.0285e-07	98.5748	94.8454
CACYBP	ISC_TA_22	PEDV	1.25728	0.537136	33009	0.808311	2.85645e-22	4.43494e-20	96.4371	76.2887
CALM1	ISC_TA_22	PEDV	1.71345	0.482362	30572	0.748635	1.28648e-14	6.77181e-13	99.2874	91.7526
CALM3	ISC_TA_22	PEDV	1.48171	0.298664	27529	0.674119	5.17984e-08	1.03239e-06	99.5249	93.8144
CALR	ISC_TA_22	PEDV	2.16605	0.566754	34081.5	0.834574	5.74629e-25	1.43471e-22	99.7625	98.9691
CAMK2D	ISC_TA_22	PEDV	1.72003	0.348497	27598.5	0.675821	5.36996e-08	1.06454e-06	98.8124	91.7526
CANX	ISC_TA_22	PEDV	2.0249	0.390465	30525.5	0.747496	1.9466e-14	9.96269e-13	98.8124	97.9381
CAPZA2	ISC_TA_22	PEDV	0.789993	0.283163	27781	0.68029	1.19583e-09	3.006e-08	89.5487	63.9175
CARHSP1	ISC_TA_22	PEDV	0.682103	0.282473	28031	0.686412	2.40874e-10	6.743e-09	81.7102	54.6392
CASP6	ISC_TA_22	PEDV	1.1603	0.279137	26612.5	0.651676	1.71768e-06	2.6624e-05	95.962	83.5052
CBX3	ISC_TA_22	PEDV	0.750449	0.270323	27199.5	0.66605	2.41951e-08	5.00592e-07	86.4608	59.7938
CBX5	ISC_TA_22	PEDV	0.714407	0.327855	28852	0.706516	4.88902e-12	1.75057e-10	83.3729	50.5155
CCND1	ISC_TA_22	PEDV	0.539071	0.252023	27141.5	0.66463	1.97528e-08	4.1472e-07	68.8836	40.2062
CCND2	ISC_TA_22	PEDV	1.1151	0.620806	34383.5	0.841969	2.42802e-27	7.87018e-25	96.6746	61.8557
CCSER1	ISC_TA_22	PEDV	1.5457	0.362191	27042.5	0.662206	5.06416e-07	8.54479e-06	95.4869	85.567
CCT2	ISC_TA_22	PEDV	1.46635	0.458855	33181	0.812523	1.20333e-22	1.98507e-20	98.3373	93.8144
CCT3	ISC_TA_22	PEDV	1.1072	0.448961	32306	0.791096	1.58451e-20	1.97807e-18	96.6746	78.3505
CCT4	ISC_TA_22	PEDV	0.999593	0.338521	29403.5	0.720021	1.801e-12	6.85801e-11	93.1116	77.3196
CCT5	ISC_TA_22	PEDV	1.08984	0.389392	30669	0.75101	1.14826e-15	7.07177e-14	96.1995	80.4124
CCT6A	ISC_TA_22	PEDV	1.07772	0.475562	31164	0.763131	8.0141e-17	5.80661e-15	94.0618	70.1031
CCT7	ISC_TA_22	PEDV	0.915719	0.41537	30857.5	0.755626	1.04658e-16	7.43717e-15	92.1615	61.8557
CCT8	ISC_TA_22	PEDV	0.706396	0.379439	30298.5	0.741937	2.39325e-16	1.6197e-14	84.323	44.3299
CD44	ISC_TA_22	PEDV	1.07428	0.418027	28732	0.703578	1.60107e-10	4.66584e-09	90.2613	61.8557
CD47	ISC_TA_22	PEDV	1.02012	0.258605	27113.5	0.663944	1.3887e-07	2.57091e-06	93.3492	81.4433
CDC37	ISC_TA_22	PEDV	0.492869	0.274314	27879	0.68269	2.66743e-10	7.41105e-09	65.5582	30.9278
CDC42EP5	ISC_TA_22	PEDV	1.11681	0.29918	28111.5	0.688383	1.50228e-09	3.72566e-08	97.8622	85.567
CDCA7	ISC_TA_22	PEDV	0.701753	0.433714	30601	0.749345	2.96494e-16	1.97762e-14	78.6223	35.0515
CDH1	ISC_TA_22	PEDV	1.82957	0.320352	26449.5	0.647685	5.10335e-06	7.13774e-05	99.0499	96.9072
CDK2AP1	ISC_TA_22	PEDV	0.876153	0.462231	32295	0.790827	2.9417e-21	4.08653e-19	90.0238	56.701
CDK4	ISC_TA_22	PEDV	0.569205	0.276762	27801	0.68078	2.37976e-10	6.67199e-09	74.8219	39.1753
CDKN2AIPNL	ISC_TA_22	PEDV	1.12464	0.375782	30205	0.739648	2.77262e-14	1.38078e-12	95.4869	80.4124
CDNF-39658	ISC_TA_22	PEDV	0.861844	0.290315	26348.5	0.645211	3.72405e-06	5.34619e-05	83.3729	57.732
CDV3	ISC_TA_22	PEDV	1.08437	0.389858	29745	0.728384	3.54766e-13	1.48632e-11	95.7245	74.2268
CEBPD	ISC_TA_22	PEDV	0.594617	0.252691	26318.5	0.644477	1.84999e-06	2.84127e-05	68.8836	43.299
CFH	ISC_TA_22	PEDV	3.01506	0.581004	33415.5	0.818265	1.2965e-22	2.11984e-20	100	98.9691
CFL1	ISC_TA_22	PEDV	1.75949	0.462997	31027.5	0.759789	6.43881e-16	4.10219e-14	99.5249	95.8763
CHCHD2	ISC_TA_22	PEDV	1.45673	0.382037	30138	0.738007	7.13671e-14	3.35516e-12	98.8124	91.7526
CHCHD4	ISC_TA_22	PEDV	0.448416	0.265589	27443	0.672013	3.55991e-09	8.40012e-08	58.4323	25.7732
CHD1	ISC_TA_22	PEDV	0.9499	0.265498	27363	0.670054	4.60879e-08	9.2456e-07	90.4988	79.3814
CHMP6	ISC_TA_22	PEDV	0.577345	0.383193	30495.5	0.746762	3.94941e-17	3.04039e-15	73.6342	26.8041
CKB	ISC_TA_22	PEDV	0.67438	0.357114	29004	0.710238	5.3601e-12	1.91184e-10	75.772	40.2062
CKS1B	ISC_TA_22	PEDV	0.698475	0.273765	27113.5	0.663944	3.77101e-08	7.66481e-07	81.9477	52.5773
CLDN7	ISC_TA_22	PEDV	1.65128	0.423149	30840	0.755197	2.21881e-15	1.30142e-13	98.5748	94.8454
CLEC2D	ISC_TA_22	PEDV	0.812076	0.307126	27111	0.663883	1.37177e-07	2.54467e-06	82.8979	54.6392
CLIC1	ISC_TA_22	PEDV	1.2748	0.527582	32033	0.784411	4.40195e-19	4.39624e-17	96.6746	75.2577
CLINT1	ISC_TA_22	PEDV	2.02465	0.370412	29829	0.730441	1.05576e-12	4.1769e-11	99.7625	98.9691
CLSPN	ISC_TA_22	PEDV	0.4063	0.269314	27679	0.677792	6.67581e-10	1.74954e-08	53.9192	18.5567
CLTA	ISC_TA_22	PEDV	1.85488	0.327368	30275	0.741362	6.37807e-14	3.00615e-12	99.7625	98.9691
CLTC	ISC_TA_22	PEDV	1.75021	0.319599	28008.5	0.685861	7.97928e-09	1.76557e-07	98.8124	97.9381
CMAS	ISC_TA_22	PEDV	0.774683	0.277427	27586	0.675515	3.67908e-09	8.6372e-08	87.886	60.8247
CMSS1	ISC_TA_22	PEDV	1.33341	0.347197	25948	0.635404	2.71073e-05	0.000324795	89.5487	72.1649
CNBP	ISC_TA_22	PEDV	1.18697	0.438373	31166.5	0.763193	4.78149e-17	3.58701e-15	98.0998	78.3505
CNPY2	ISC_TA_22	PEDV	1.21775	0.375579	30634.5	0.750165	1.32191e-15	8.00772e-14	96.9121	85.567
COA3	ISC_TA_22	PEDV	0.708225	0.292552	28348	0.694174	8.8907e-11	2.67532e-09	81.2352	57.732
COPS3	ISC_TA_22	PEDV	0.578769	0.366145	30047	0.735779	5.39761e-16	3.46272e-14	74.3468	28.866
COPS9	ISC_TA_22	PEDV	0.841065	0.289481	28182.5	0.690122	2.31407e-10	6.50756e-09	91.2114	70.1031
COQ2	ISC_TA_22	PEDV	0.506358	0.252073	27507	0.67358	1.42544e-09	3.54461e-08	68.4086	34.0206
COTL1	ISC_TA_22	PEDV	0.937214	0.627679	29804	0.729828	2.39803e-13	1.04495e-11	68.4086	25.7732
COX1	ISC_TA_22	PEDV	4.62075	0.366812	29457	0.721331	1.03878e-11	3.51511e-10	100	100
COX17	ISC_TA_22	PEDV	0.870581	0.40421	30636	0.750202	2.75994e-16	1.84756e-14	90.4988	60.8247
COX4I1	ISC_TA_22	PEDV	2.5062	0.455438	32253	0.789798	4.32247e-19	4.34033e-17	99.7625	100
COX5A	ISC_TA_22	PEDV	1.65139	0.329257	27414	0.671303	1.0892e-07	2.05767e-06	99.5249	93.8144
COX5B	ISC_TA_22	PEDV	1.50874	0.365082	28938	0.708622	7.23311e-11	2.20526e-09	99.0499	93.8144
COX6A1	ISC_TA_22	PEDV	1.17109	0.370833	29200	0.715038	8.9321e-12	3.06177e-10	97.1496	80.4124
COX6B	ISC_TA_22	PEDV	1.33352	0.424021	29920	0.732669	2.80712e-13	1.20896e-11	97.3872	82.4742
COX7A2	ISC_TA_22	PEDV	1.53791	0.33879	29466	0.721552	4.25988e-12	1.54628e-10	99.5249	95.8763
COX7A2L	ISC_TA_22	PEDV	0.930192	0.259418	27716	0.678698	5.82893e-09	1.3263e-07	92.1615	80.4124
COX8A	ISC_TA_22	PEDV	1.96462	0.46474	31439.5	0.769878	6.53732e-17	4.793e-15	99.7625	95.8763
CPSF6	ISC_TA_22	PEDV	0.724978	0.288941	27561	0.674903	4.26975e-09	9.97318e-08	83.848	55.6701
CRELD2	ISC_TA_22	PEDV	0.656594	0.35404	29482	0.721943	9.79369e-14	4.5012e-12	78.6223	41.2371
CRYL1	ISC_TA_22	PEDV	0.782819	0.311719	27436	0.671842	2.87978e-08	5.91844e-07	81.2352	55.6701
CTNNB1	ISC_TA_22	PEDV	1.25388	0.290064	26161.5	0.640632	9.52228e-06	0.000125943	96.1995	80.4124
CTSH	ISC_TA_22	PEDV	0.519928	0.263214	27264.5	0.667642	1.1508e-08	2.49556e-07	66.7458	34.0206
CYC1	ISC_TA_22	PEDV	1.47804	0.567074	33371	0.817176	5.23162e-23	9.20566e-21	97.8622	85.567
CYCS	ISC_TA_22	PEDV	1.22985	0.433908	30400	0.744423	1.78622e-14	9.16728e-13	95.7245	81.4433
DAD1	ISC_TA_22	PEDV	0.973345	0.322793	28721.5	0.703321	5.13424e-11	1.61602e-09	93.5867	75.2577
DAPK1	ISC_TA_22	PEDV	1.08795	0.29869	26229.5	0.642297	8.74394e-06	0.000116477	86.4608	72.1649
DAZAP1	ISC_TA_22	PEDV	0.593995	0.252746	27167	0.665255	1.74615e-08	3.68706e-07	74.3468	46.3918
DBI	ISC_TA_22	PEDV	1.41884	0.400038	27281	0.668046	1.72628e-07	3.16103e-06	96.4371	86.5979
DCBLD1	ISC_TA_22	PEDV	0.654462	0.410827	29719	0.727747	8.04366e-14	3.75289e-12	72.9216	30.9278
DCTPP1	ISC_TA_22	PEDV	0.845671	0.310807	28397.5	0.695387	1.69682e-10	4.91387e-09	87.886	68.0412
DDOST	ISC_TA_22	PEDV	1.15056	0.388346	30658	0.750741	1.80932e-15	1.07836e-13	95.4869	83.5052
DDX1	ISC_TA_22	PEDV	0.526675	0.308119	28883.5	0.707288	5.2873e-13	2.15647e-11	70.3088	30.9278
DDX18	ISC_TA_22	PEDV	0.586384	0.261179	27342	0.66954	6.02158e-09	1.36175e-07	74.3468	42.268
DDX24	ISC_TA_22	PEDV	0.55358	0.280823	28018.5	0.686106	1.16373e-10	3.46792e-09	72.209	38.1443
DDX39A	ISC_TA_22	PEDV	0.55992	0.337185	28967.5	0.709344	2.48347e-12	9.2696e-11	68.4086	30.9278
DDX46	ISC_TA_22	PEDV	0.888386	0.444666	31779.5	0.778204	1.61038e-19	1.72985e-17	90.9739	58.7629
DDX60	ISC_TA_22	PEDV	0.641073	0.347416	28244	0.691628	3.4799e-10	9.46902e-09	70.3088	37.1134
DEK	ISC_TA_22	PEDV	1.47693	0.519046	32890	0.805397	9.04701e-22	1.348e-19	99.2874	86.5979
DENND4A	ISC_TA_22	PEDV	0.997315	0.287865	26062	0.638196	1.41472e-05	0.000180389	85.2732	65.9794
DENR	ISC_TA_22	PEDV	0.670947	0.336844	29096.5	0.712503	6.30002e-13	2.55261e-11	80.0475	46.3918
DGCR6L	ISC_TA_22	PEDV	0.804499	0.301184	28416	0.69584	5.81601e-11	1.79994e-09	89.3112	64.9485
DHFR	ISC_TA_22	PEDV	0.587568	0.359438	29149	0.713789	1.78118e-12	6.79939e-11	68.8836	29.8969
DHX9	ISC_TA_22	PEDV	1.34537	0.39768	30722	0.752308	1.75617e-15	1.05006e-13	98.0998	88.6598
DIAPH3	ISC_TA_22	PEDV	0.676739	0.369584	26826.5	0.656917	2.97589e-07	5.19684e-06	58.4323	28.866
DKC1	ISC_TA_22	PEDV	0.768842	0.370426	29967	0.73382	1.35953e-14	7.07567e-13	84.7981	53.6082
DNAJA1	ISC_TA_22	PEDV	1.62179	0.31047	28754	0.704116	2.05097e-10	5.8388e-09	99.2874	96.9072
DNAJC2	ISC_TA_22	PEDV	0.615681	0.357216	29416	0.720327	2.41306e-13	1.04903e-11	73.1591	36.0825
DNAJC8	ISC_TA_22	PEDV	0.626402	0.265467	27411.5	0.671242	1.3837e-09	3.44546e-08	80.285	48.4536
DNAJC9	ISC_TA_22	PEDV	0.50306	0.302976	28292.5	0.692815	6.04485e-11	1.86764e-09	63.658	28.866
DNMT1	ISC_TA_22	PEDV	0.871653	0.42011	30530.5	0.747619	1.1097e-15	6.85712e-14	89.0736	56.701
DOCK7	ISC_TA_22	PEDV	0.863118	0.334174	27864	0.682322	4.38549e-09	1.01664e-07	87.6485	57.732
DRAP1	ISC_TA_22	PEDV	0.757535	0.328107	28794.5	0.705108	6.47309e-12	2.26081e-10	85.7482	56.701
DSG2	ISC_TA_22	PEDV	1.11744	0.42318	29843	0.730783	3.07405e-13	1.31169e-11	95.7245	73.1959
DTD1	ISC_TA_22	PEDV	0.800735	0.341134	29555	0.723731	1.5438e-13	6.90634e-12	87.4109	59.7938
DTYMK	ISC_TA_22	PEDV	0.581757	0.266126	27504.5	0.673519	3.32011e-09	7.85433e-08	72.9216	44.3299
DUT	ISC_TA_22	PEDV	1.17207	0.569527	31915	0.781522	1.05827e-18	1.00786e-16	94.0618	62.8866
DYNLL1	ISC_TA_22	PEDV	1.23795	0.456719	31075.5	0.760964	2.18754e-16	1.49693e-14	97.3872	81.4433
EBNA1BP2	ISC_TA_22	PEDV	0.660947	0.398302	30518	0.747312	1.36588e-16	9.59541e-15	78.8599	36.0825
ECHS1	ISC_TA_22	PEDV	1.45778	0.355708	29795	0.729608	5.27021e-13	2.15457e-11	98.5748	90.7216
ECI2	ISC_TA_22	PEDV	0.561691	0.368753	29987.5	0.734322	2.64456e-15	1.5269e-13	70.0713	27.8351
EEF1A1	ISC_TA_22	PEDV	3.69214	0.379646	30402	0.744472	5.68649e-14	2.69394e-12	100	100
EEF1AKMT1	ISC_TA_22	PEDV	0.77189	0.281116	27657	0.677253	2.2159e-09	5.35177e-08	87.4109	62.8866
EEF1B2	ISC_TA_22	PEDV	2.56489	0.367012	29658	0.726253	3.12893e-12	1.1516e-10	99.7625	98.9691
EEF1D	ISC_TA_22	PEDV	1.86274	0.553127	34592	0.847075	4.99535e-27	1.59128e-24	99.5249	96.9072
EEF1E1	ISC_TA_22	PEDV	0.664269	0.313446	28381	0.694982	6.68658e-11	2.06246e-09	79.3349	45.3608
EEF1G	ISC_TA_22	PEDV	2.29727	0.554521	33628.5	0.823481	1.73482e-23	3.27067e-21	100	100
EEF2	ISC_TA_22	PEDV	1.99858	0.476359	31437	0.769817	6.27106e-17	4.63457e-15	100	97.9381
EIF1	ISC_TA_22	PEDV	2.06544	0.434973	31581.5	0.773355	2.85494e-17	2.25418e-15	100	96.9072
EIF1AX	ISC_TA_22	PEDV	1.09951	0.421038	30388	0.744129	7.34389e-15	4.02628e-13	95.2494	73.1959
EIF2AK2	ISC_TA_22	PEDV	0.98273	0.557471	32018.5	0.784056	2.04402e-19	2.15802e-17	89.3112	49.4845
EIF2S1	ISC_TA_22	PEDV	0.794311	0.372029	29753.5	0.728592	3.76107e-14	1.82867e-12	87.6485	54.6392
EIF2S2	ISC_TA_22	PEDV	1.05402	0.383371	30788.5	0.753936	3.78825e-16	2.49081e-14	95.4869	78.3505
EIF3A	ISC_TA_22	PEDV	1.49425	0.471197	32749	0.801944	3.70368e-21	5.03845e-19	98.0998	91.7526
EIF3B	ISC_TA_22	PEDV	0.651063	0.275299	27971.5	0.684955	1.24857e-10	3.6969e-09	80.7601	52.5773
EIF3F	ISC_TA_22	PEDV	1.39339	0.352323	29521.5	0.722911	1.64762e-12	6.34196e-11	99.0499	90.7216
EIF3G	ISC_TA_22	PEDV	1.09899	0.277595	28616	0.700737	7.55812e-11	2.293e-09	96.9121	88.6598
EIF3I	ISC_TA_22	PEDV	0.836031	0.386917	30101	0.737101	1.08867e-14	5.76895e-13	87.6485	58.7629
EIF3K	ISC_TA_22	PEDV	1.38846	0.416834	31441	0.769915	1.83141e-17	1.51736e-15	99.0499	91.7526
EIF3M	ISC_TA_22	PEDV	0.9635	0.374972	29902	0.732228	4.38946e-14	2.11748e-12	95.4869	70.1031
EIF4A1	ISC_TA_22	PEDV	1.7629	0.658858	35682	0.873766	4.87199e-31	3.75062e-28	99.5249	94.8454
EIF4A3	ISC_TA_22	PEDV	0.550844	0.255435	27343	0.669564	3.43742e-09	8.12145e-08	72.6841	40.2062
EIF4B	ISC_TA_22	PEDV	1.16889	0.29153	28058.5	0.687085	1.97036e-09	4.79636e-08	98.5748	85.567
EIF4E	ISC_TA_22	PEDV	0.821679	0.333193	28310.5	0.693256	2.61913e-10	7.28781e-09	87.6485	58.7629
EIF4EBP1	ISC_TA_22	PEDV	0.909645	0.517161	32611	0.798565	4.50308e-22	6.87594e-20	90.9739	52.5773
EIF4G1	ISC_TA_22	PEDV	0.975042	0.277563	28011.5	0.685934	1.75387e-09	4.29769e-08	94.0618	79.3814
EIF4G2	ISC_TA_22	PEDV	1.31949	0.420528	30600.5	0.749333	4.69462e-15	2.62048e-13	97.3872	85.567
EIF5	ISC_TA_22	PEDV	1.43685	0.392945	30576	0.748733	9.33959e-15	5.01623e-13	97.6247	96.9072
EIF5A	ISC_TA_22	PEDV	1.50545	0.558886	33584	0.822391	9.41305e-24	1.89039e-21	98.8124	87.6289
EIF5B	ISC_TA_22	PEDV	1.02026	0.309948	27717	0.678723	1.06547e-08	2.31324e-07	94.2993	76.2887
EIF6	ISC_TA_22	PEDV	0.747772	0.26886	27504.5	0.673519	6.3182e-09	1.41669e-07	85.5107	61.8557
ELAVL1	ISC_TA_22	PEDV	0.722578	0.311622	28587.5	0.700039	5.86669e-12	2.08048e-10	86.2233	54.6392
ELOB	ISC_TA_22	PEDV	1.10599	0.374407	30964.5	0.758246	9.2357e-17	6.58837e-15	97.3872	83.5052
ELOC	ISC_TA_22	PEDV	0.578731	0.307189	28594.5	0.700211	4.74747e-12	1.71317e-10	73.6342	39.1753
ELOVL6	ISC_TA_22	PEDV	1.21953	0.561696	30483.5	0.746468	1.49485e-14	7.73637e-13	91.924	60.8247
EMD	ISC_TA_22	PEDV	0.518722	0.32875	29443.5	0.721001	1.74333e-14	8.97205e-13	69.3587	26.8041
EMG1	ISC_TA_22	PEDV	0.529222	0.317813	28761.5	0.7043	3.72132e-12	1.36149e-10	67.4584	29.8969
EML4	ISC_TA_22	PEDV	1.63065	0.326439	28141	0.689105	4.45044e-09	1.0285e-07	98.3373	97.9381
ENO1	ISC_TA_22	PEDV	1.70138	0.579667	33824	0.828268	2.10821e-24	4.69292e-22	99.0499	91.7526
ENSSSCG00000001734	ISC_TA_22	PEDV	0.824716	0.30293	27960	0.684673	1.69752e-09	4.16513e-08	85.5107	67.0103
ENSSSCG00000002036	ISC_TA_22	PEDV	1.06711	0.365452	30140	0.738056	2.68857e-14	1.34254e-12	95.2494	79.3814
ENSSSCG00000002550	ISC_TA_22	PEDV	1.85697	0.431211	31479.5	0.770857	4.2923e-17	3.26356e-15	99.5249	97.9381
ENSSSCG00000003903	ISC_TA_22	PEDV	1.62376	0.607656	33960	0.831599	6.26857e-25	1.54424e-22	98.8124	87.6289
ENSSSCG00000012427	ISC_TA_22	PEDV	1.09276	0.538208	31745	0.777359	2.82654e-18	2.51073e-16	91.4489	63.9175
ENSSSCG00000013436	ISC_TA_22	PEDV	1.05507	0.333728	29516.5	0.722788	8.54572e-13	3.41755e-11	94.0618	81.4433
ENSSSCG00000013596	ISC_TA_22	PEDV	0.888415	0.335617	29254.5	0.716372	1.26952e-12	5.00119e-11	92.1615	69.0722
ENSSSCG00000013650	ISC_TA_22	PEDV	0.615245	0.269816	27721	0.678821	5.70661e-10	1.50837e-08	78.1473	47.4227
ENSSSCG00000015337	ISC_TA_22	PEDV	1.13691	0.448328	31841.5	0.779722	3.59244e-19	3.64691e-17	96.1995	76.2887
ENSSSCG00000017146	ISC_TA_22	PEDV	1.02275	0.48382	29543.5	0.723449	2.1535e-12	8.12001e-11	85.7482	57.732
ENSSSCG00000027746	ISC_TA_22	PEDV	1.02097	0.355169	28738.5	0.703737	7.32954e-11	2.23098e-09	94.5368	73.1959
ENSSSCG00000029577	ISC_TA_22	PEDV	0.396661	0.271001	27837.5	0.681673	2.23394e-10	6.32071e-09	53.4442	17.5258
ENSSSCG00000031023	ISC_TA_22	PEDV	2.3809	0.68912	35961	0.880598	8.63714e-32	7.59904e-29	100	96.9072
ENSSSCG00000032003	ISC_TA_22	PEDV	2.39767	0.297742	28287.5	0.692693	2.83209e-09	6.73433e-08	100	100
ENSSSCG00000032436	ISC_TA_22	PEDV	0.865274	0.644841	31372	0.768225	1.14122e-17	9.71668e-16	71.9715	22.6804
ENSSSCG00000033068	ISC_TA_22	PEDV	1.07759	0.386579	30268	0.741191	8.62846e-15	4.68881e-13	96.1995	77.3196
ENSSSCG00000033212	ISC_TA_22	PEDV	0.885254	0.288495	27790	0.68051	4.79201e-09	1.09984e-07	89.7862	71.134
ENSSSCG00000033700	ISC_TA_22	PEDV	0.618942	0.287804	28009	0.685873	1.88121e-10	5.39709e-09	77.1971	45.3608
ENSSSCG00000034072	ISC_TA_22	PEDV	2.29704	0.587238	34116.5	0.835431	4.90364e-25	1.24109e-22	100	98.9691
ENSSSCG00000034527	ISC_TA_22	PEDV	0.596422	0.275396	27463	0.672503	5.90205e-09	1.34128e-07	73.1591	43.299
ENSSSCG00000035520	ISC_TA_22	PEDV	3.09381	0.517487	30345	0.743076	7.85614e-14	3.67468e-12	100	100
ENSSSCG00000037081	ISC_TA_22	PEDV	1.72341	0.400631	30103	0.73715	1.59918e-13	7.11963e-12	99.0499	93.8144
ENSSSCG00000038182	ISC_TA_22	PEDV	1.95148	0.617257	27457.5	0.672368	1.10501e-07	2.0854e-06	92.6366	82.4742
ENSSSCG00000040857	ISC_TA_22	PEDV	1.15455	0.570743	34413.5	0.842704	1.62304e-27	5.45222e-25	95.962	71.134
ENTPD7	ISC_TA_22	PEDV	0.571224	0.251575	25477.5	0.623883	4.64252e-05	0.000524714	57.7197	38.1443
EPB41	ISC_TA_22	PEDV	0.954138	0.270774	26419.5	0.64695	2.92206e-06	4.29499e-05	89.3112	71.134
EPB41L3	ISC_TA_22	PEDV	1.26335	0.456674	28541	0.698901	6.19677e-10	1.63326e-08	91.924	67.0103
EPHB2	ISC_TA_22	PEDV	0.985125	0.397015	29336.5	0.71838	4.83247e-12	1.73368e-10	88.1235	67.0103
EPRS	ISC_TA_22	PEDV	0.981943	0.333143	28548.5	0.699084	1.64474e-10	4.77052e-09	92.8741	72.1649
EPS8	ISC_TA_22	PEDV	1.34332	0.348641	27607	0.676029	4.50358e-08	9.04436e-07	92.8741	85.567
EPSTI1	ISC_TA_22	PEDV	0.974088	0.538717	30776.5	0.753643	1.18054e-15	7.23594e-14	84.5606	49.4845
ERG28	ISC_TA_22	PEDV	0.443917	0.279563	28216	0.690942	3.8918e-11	1.23974e-09	60.095	22.6804
ERH	ISC_TA_22	PEDV	1.41	0.547315	33669	0.824473	2.61045e-24	5.74174e-22	98.8124	87.6289
ERP29	ISC_TA_22	PEDV	1.33934	0.316889	29675	0.726669	6.75758e-13	2.73202e-11	98.5748	94.8454
ESF1	ISC_TA_22	PEDV	0.572925	0.257294	27235.5	0.666932	1.18379e-08	2.56409e-07	72.209	43.299
ETF1	ISC_TA_22	PEDV	0.868225	0.289809	26731.5	0.65459	4.7314e-07	8.0273e-06	91.4489	61.8557
EXOSC4	ISC_TA_22	PEDV	0.396698	0.28951	28510	0.698141	3.97771e-12	1.44955e-10	54.3943	15.4639
EXOSC5	ISC_TA_22	PEDV	0.410553	0.26049	27654	0.67718	6.45593e-10	1.69432e-08	56.057	21.6495
EZR	ISC_TA_22	PEDV	1.81678	0.330686	27857	0.682151	1.69473e-08	3.5826e-07	99.0499	97.9381
F2RL1	ISC_TA_22	PEDV	0.36667	0.254088	26350.5	0.64526	2.02123e-07	3.66839e-06	42.5178	14.433
FABP3	ISC_TA_22	PEDV	1.24585	0.980236	37347	0.914538	3.87487e-38	1.43184e-34	92.399	36.0825
FAM118B	ISC_TA_22	PEDV	0.454918	0.266825	27384.5	0.670581	6.3058e-09	1.41562e-07	57.4822	25.7732
FAM120A	ISC_TA_22	PEDV	1.55147	0.312149	28217.5	0.690979	2.48712e-09	5.97555e-08	98.3373	94.8454
FAM136A	ISC_TA_22	PEDV	0.647272	0.314921	28338.5	0.693942	1.08857e-10	3.25443e-09	76.7221	43.299
FAM162A	ISC_TA_22	PEDV	0.892239	0.260404	26473	0.64826	1.84506e-06	2.83604e-05	88.8361	69.0722
FAM83B	ISC_TA_22	PEDV	1.06216	0.369025	27539.5	0.674376	4.13008e-08	8.34873e-07	89.3112	69.0722
FAR1	ISC_TA_22	PEDV	0.845313	0.340784	28393.5	0.695289	2.60299e-10	7.26477e-09	86.6983	60.8247
FARS2	ISC_TA_22	PEDV	0.737736	0.324479	28099	0.688077	9.78632e-10	2.50086e-08	78.6223	51.5464
FASN	ISC_TA_22	PEDV	0.658529	0.336417	28847.5	0.706406	6.07493e-12	2.14199e-10	77.1971	42.268
FAT1	ISC_TA_22	PEDV	1.09882	0.361206	27010.5	0.661422	4.17498e-07	7.14893e-06	90.2613	65.9794
FAU	ISC_TA_22	PEDV	2.79473	0.468708	33685.5	0.824877	1.46852e-23	2.82629e-21	100	100
FBL	ISC_TA_22	PEDV	1.03066	0.569682	34337	0.840831	1.38539e-27	4.82952e-25	94.2993	62.8866
FCGRT	ISC_TA_22	PEDV	1.64067	0.414381	29362.5	0.719017	8.52554e-12	2.92784e-10	99.5249	88.6598
FCN2	ISC_TA_22	PEDV	3.6942	0.326808	25527	0.625095	0.000121012	0.00124766	100	100
FDFT1	ISC_TA_22	PEDV	0.518973	0.346258	28171.5	0.689852	2.11218e-10	5.99456e-09	57.7197	22.6804
FERMT1	ISC_TA_22	PEDV	1.21275	0.325913	25415.5	0.622365	0.000132577	0.00135033	90.4988	69.0722
FHL2	ISC_TA_22	PEDV	0.516425	0.337229	29372.5	0.719262	1.03357e-13	4.72679e-12	66.5083	22.6804
FILIP1L	ISC_TA_22	PEDV	0.782233	0.276908	25816.5	0.632184	2.47952e-05	0.000299515	71.734	53.6082
FKBP11	ISC_TA_22	PEDV	1.40037	0.405957	30987	0.758797	4.5989e-16	2.98138e-14	99.0499	91.7526
FKBP1A	ISC_TA_22	PEDV	0.773763	0.398536	30601	0.749345	9.10712e-17	6.52182e-15	87.4109	50.5155
FKBP4	ISC_TA_22	PEDV	0.788871	0.430364	31346.5	0.7676	2.57331e-18	2.30798e-16	84.5606	50.5155
FKBP5	ISC_TA_22	PEDV	0.791983	0.258681	26432.5	0.647268	1.90424e-06	2.90767e-05	81.2352	61.8557
FMNL2	ISC_TA_22	PEDV	1.80278	0.304906	26436.5	0.647366	5.40711e-06	7.50013e-05	96.1995	94.8454
FUS	ISC_TA_22	PEDV	0.978468	0.299998	28020.5	0.686155	2.44502e-09	5.88207e-08	91.6865	78.3505
G3BP1	ISC_TA_22	PEDV	1.10996	0.353434	30334.5	0.742819	9.5529e-15	5.10114e-13	96.1995	85.567
GALE	ISC_TA_22	PEDV	0.650818	0.328041	28989.5	0.709883	2.07454e-12	7.83826e-11	77.4347	45.3608
GAPDH	ISC_TA_22	PEDV	2.47047	0.925815	37674.5	0.922558	1.14532e-38	8.25143e-35	99.7625	98.9691
GARS	ISC_TA_22	PEDV	0.519537	0.279544	27403.5	0.671046	9.40986e-09	2.06236e-07	63.1829	34.0206
GATD3A	ISC_TA_22	PEDV	0.515828	0.315744	28798	0.705194	2.76647e-12	1.02431e-10	66.2708	28.866
GCC2	ISC_TA_22	PEDV	0.909553	0.260215	27116.5	0.664018	9.91762e-08	1.88711e-06	91.6865	74.2268
GCHFR	ISC_TA_22	PEDV	0.562371	0.285435	28008	0.685849	1.8979e-10	5.43654e-09	72.209	37.1134
GDI2	ISC_TA_22	PEDV	1.07988	0.292336	28363.5	0.694554	4.0152e-10	1.08616e-08	95.2494	83.5052
GFPT1	ISC_TA_22	PEDV	1.10368	0.400218	28865.5	0.706847	7.01455e-11	2.14927e-09	92.8741	71.134
GGH	ISC_TA_22	PEDV	0.545845	0.273089	27621	0.676372	1.03732e-09	2.62902e-08	70.5463	38.1443
GINS1	ISC_TA_22	PEDV	0.427859	0.277796	27860	0.682224	3.27436e-10	8.97581e-09	56.2945	21.6495
GLI3	ISC_TA_22	PEDV	1.18635	0.252967	26000	0.636678	1.81204e-05	0.000226059	93.8242	84.5361
GLO1	ISC_TA_22	PEDV	0.613255	0.267826	27365.5	0.670115	9.28936e-09	2.03836e-07	74.5843	47.4227
GLRX2	ISC_TA_22	PEDV	0.577625	0.292328	28031	0.686412	2.2553e-10	6.37141e-09	73.1591	37.1134
GLRX3	ISC_TA_22	PEDV	0.994944	0.372439	30416	0.744815	2.69183e-15	1.54935e-13	93.8242	75.2577
GMPR	ISC_TA_22	PEDV	0.649756	0.352596	29173.5	0.714389	8.69815e-13	3.47099e-11	75.772	41.2371
GNB2	ISC_TA_22	PEDV	0.837199	0.32431	28470	0.697162	8.20536e-11	2.47716e-09	90.0238	62.8866
GON7	ISC_TA_22	PEDV	0.678923	0.360863	29491	0.722164	8.90565e-14	4.12653e-12	80.9976	41.2371
GOT2	ISC_TA_22	PEDV	0.486603	0.289485	28080	0.687612	1.53137e-10	4.49105e-09	62.9454	27.8351
GPX1	ISC_TA_22	PEDV	1.13456	0.668189	35499.5	0.869297	2.56832e-31	2.15692e-28	94.7743	61.8557
GPX2	ISC_TA_22	PEDV	0.560021	0.261763	26447	0.647623	1.17225e-06	1.87682e-05	62.9454	35.0515
GPX4	ISC_TA_22	PEDV	0.652685	0.282853	27860	0.682224	7.50946e-10	1.95415e-08	77.9097	51.5464
GRB10	ISC_TA_22	PEDV	0.463933	0.30969	28059.5	0.68711	2.08617e-10	5.92987e-09	56.5321	21.6495
GSPT1	ISC_TA_22	PEDV	1.08249	0.406322	30741.5	0.752785	6.99195e-16	4.43929e-14	95.7245	77.3196
GSTO1	ISC_TA_22	PEDV	1.13168	0.524682	32806.5	0.803352	5.61815e-22	8.50827e-20	95.7245	73.1959
GTF2F2	ISC_TA_22	PEDV	0.738703	0.280271	27624.5	0.676458	6.83541e-09	1.52525e-07	82.6603	54.6392
GUK1	ISC_TA_22	PEDV	0.717757	0.3908	30370.5	0.743701	4.53781e-16	2.95213e-14	82.6603	45.3608
H2AFV	ISC_TA_22	PEDV	1.56347	0.437732	30568	0.748537	8.69947e-15	4.71353e-13	99.5249	91.7526
H2AFZ	ISC_TA_22	PEDV	2.14597	0.870223	35328	0.865098	2.36923e-29	1.1891e-26	99.0499	90.7216
H3F3B	ISC_TA_22	PEDV	2.18343	0.544333	31669.5	0.77551	1.9069e-17	1.57285e-15	99.7625	98.9691
HDGF	ISC_TA_22	PEDV	1.17611	0.489955	32701.5	0.800781	1.23302e-21	1.79381e-19	97.1496	77.3196
HELLS	ISC_TA_22	PEDV	0.610462	0.393658	30023.5	0.735203	7.01492e-15	3.85737e-13	72.209	27.8351
HERC5	ISC_TA_22	PEDV	0.997551	0.558	31756	0.777628	1.67592e-18	1.54051e-16	88.5986	51.5464
HERC6	ISC_TA_22	PEDV	0.457659	0.300988	27170.5	0.66534	1.67964e-08	3.55475e-07	51.3064	19.5876
HIGD1A	ISC_TA_22	PEDV	0.534759	0.270362	27255.5	0.667422	1.63808e-08	3.47876e-07	65.5582	38.1443
HINT1	ISC_TA_22	PEDV	2.11103	0.588518	33982	0.832138	1.06182e-24	2.45226e-22	99.7625	95.8763
HIST1H2AB	ISC_TA_22	PEDV	1.07293	0.611452	27580	0.675368	2.03531e-08	4.26354e-07	64.6081	32.9897
HK2	ISC_TA_22	PEDV	0.685997	0.381014	28690	0.702549	5.69006e-11	1.76392e-09	72.9216	35.0515
HMGA1	ISC_TA_22	PEDV	1.5768	0.678373	36561	0.895291	6.56042e-35	1.2121e-31	99.2874	87.6289
HMGA2	ISC_TA_22	PEDV	1.05335	0.478562	29641	0.725837	1.40249e-12	5.4899e-11	86.4608	61.8557
HMGB1	ISC_TA_22	PEDV	2.71415	0.778319	35042	0.858094	3.13701e-28	1.23318e-25	99.7625	100
HMGB2	ISC_TA_22	PEDV	1.62128	0.695169	30361	0.743468	5.60075e-14	2.66379e-12	95.7245	70.1031
HMGCS1	ISC_TA_22	PEDV	0.869508	0.462183	29729	0.727992	4.37772e-13	1.80946e-11	80.285	49.4845
HMGN1	ISC_TA_22	PEDV	1.90665	0.55222	33992.5	0.832395	6.77152e-25	1.64619e-22	99.5249	95.8763
HMGN2	ISC_TA_22	PEDV	1.91891	0.747343	33983.5	0.832174	1.10843e-24	2.52831e-22	98.5748	87.6289
HMGN3	ISC_TA_22	PEDV	0.749303	0.331201	29136.5	0.713483	2.92237e-13	1.24985e-11	87.886	55.6701
HNF4A	ISC_TA_22	PEDV	1.31006	0.265686	25853	0.633078	3.32393e-05	0.000386941	95.4869	86.5979
HNRNPA1	ISC_TA_22	PEDV	1.64475	0.254235	25697.5	0.62927	5.98432e-05	0.000657351	99.2874	94.8454
HNRNPA2B1	ISC_TA_22	PEDV	2.34618	0.518478	32422	0.793937	1.25604e-19	1.3651e-17	100	100
HNRNPA3	ISC_TA_22	PEDV	0.891661	0.302163	27519	0.673874	2.25087e-08	4.68323e-07	88.361	67.0103
HNRNPAB	ISC_TA_22	PEDV	1.40813	0.478398	32376	0.79281	4.75475e-20	5.52508e-18	97.3872	87.6289
HNRNPC	ISC_TA_22	PEDV	1.45794	0.274031	26597.5	0.651309	2.02865e-06	3.08488e-05	99.0499	91.7526
HNRNPD	ISC_TA_22	PEDV	1.2858	0.36406	29707	0.727453	4.43355e-13	1.82844e-11	98.5748	85.567
HNRNPDL	ISC_TA_22	PEDV	1.34437	0.251745	28181	0.690085	1.46955e-09	3.64937e-08	98.3373	94.8454
HNRNPF	ISC_TA_22	PEDV	1.82628	0.326165	29685	0.726914	1.62824e-12	6.29358e-11	99.7625	97.9381
HNRNPH3	ISC_TA_22	PEDV	1.08317	0.322695	28698.5	0.702757	7.48685e-11	2.27512e-09	96.6746	80.4124
HNRNPK	ISC_TA_22	PEDV	1.55141	0.489757	32828.5	0.803891	2.15504e-21	3.03942e-19	99.5249	93.8144
HNRNPM	ISC_TA_22	PEDV	1.38551	0.38663	30066.5	0.736256	9.30653e-14	4.28797e-12	98.3373	88.6598
HNRNPR	ISC_TA_22	PEDV	1.12048	0.327003	29070	0.711854	9.12236e-12	3.1212e-10	95.4869	82.4742
HNRNPU	ISC_TA_22	PEDV	1.68637	0.362734	30327	0.742635	4.55334e-14	2.19082e-12	99.2874	97.9381
HPS5	ISC_TA_22	PEDV	0.720094	0.720094	27887.5	0.682898	3.48185e-12	1.2764e-10	36.5796	0
HRH1	ISC_TA_22	PEDV	0.659064	0.252277	26275.5	0.643424	3.10843e-06	4.54003e-05	72.9216	48.4536
HSD11B1L	ISC_TA_22	PEDV	2.5493	0.444704	33537.5	0.821253	3.82415e-23	6.85971e-21	100	98.9691
HSD17B12	ISC_TA_22	PEDV	0.837235	0.267972	26611.5	0.651652	9.77912e-07	1.58213e-05	85.2732	64.9485
HSD17B7	ISC_TA_22	PEDV	0.52463	0.250659	26847	0.657419	1.13495e-07	2.13973e-06	65.5582	36.0825
HSP90AA1	ISC_TA_22	PEDV	3.11879	0.706615	35443.5	0.867926	1.15695e-29	6.67992e-27	100	100
HSP90AB1	ISC_TA_22	PEDV	2.83013	0.683668	37006	0.906188	7.6532e-36	1.76751e-32	100	100
HSP90B1	ISC_TA_22	PEDV	1.85209	0.391531	30828.5	0.754916	2.8951e-15	1.66117e-13	98.3373	96.9072
HSPA5	ISC_TA_22	PEDV	2.28234	0.415618	29686.5	0.726951	2.72624e-12	1.01348e-10	99.7625	100
HSPA8	ISC_TA_22	PEDV	2.67974	0.761229	36111.5	0.884284	3.04231e-32	2.81048e-29	100	97.9381
HSPA9	ISC_TA_22	PEDV	1.17115	0.424854	31276.5	0.765886	4.11866e-17	3.15753e-15	95.0119	81.4433
HSPB1	ISC_TA_22	PEDV	1.10324	0.288575	27218.5	0.666516	1.30268e-07	2.42624e-06	95.4869	82.4742
HSPD1	ISC_TA_22	PEDV	2.45725	0.376571	28561	0.69939	8.45221e-10	2.19023e-08	100	98.9691
HSPE1	ISC_TA_22	PEDV	2.30688	0.435962	31574.5	0.773184	3.66385e-17	2.83236e-15	100	97.9381
HUNK	ISC_TA_22	PEDV	0.747475	0.461254	30088.5	0.736795	2.57966e-14	1.29516e-12	75.0594	34.0206
IAH1	ISC_TA_22	PEDV	0.51279	0.294235	28437.5	0.696366	9.79577e-12	3.33309e-10	68.171	30.9278
IDH2	ISC_TA_22	PEDV	0.797159	0.289665	28130.5	0.688848	3.16694e-10	8.70721e-09	88.5986	63.9175
IDH3A	ISC_TA_22	PEDV	0.459545	0.255281	27359	0.669956	4.56483e-09	1.05293e-07	61.2827	28.866
IDI1	ISC_TA_22	PEDV	0.979752	0.461468	30333.5	0.742795	1.31215e-14	6.88727e-13	88.8361	59.7938
IFI44L	ISC_TA_22	PEDV	0.561134	0.345545	28841	0.706247	7.31314e-12	2.5398e-10	65.5582	27.8351
IFI6	ISC_TA_22	PEDV	2.27051	0.735369	30500	0.746872	3.08809e-14	1.52555e-12	96.9121	92.7835
IFITM1	ISC_TA_22	PEDV	1.34292	0.718775	32726.5	0.801393	7.13977e-21	9.22479e-19	95.2494	60.8247
IFITM3	ISC_TA_22	PEDV	2.39067	0.945449	34570.5	0.846548	1.44432e-26	4.30407e-24	99.7625	93.8144
ILF2	ISC_TA_22	PEDV	0.932512	0.486364	32006	0.78375	7.11049e-20	7.96203e-18	91.2114	55.6701
IMP4	ISC_TA_22	PEDV	0.594678	0.252215	27066	0.662781	2.45542e-08	5.07453e-07	75.2969	44.3299
IPO7	ISC_TA_22	PEDV	1.01627	0.342095	27893	0.683033	6.00038e-09	1.35862e-07	92.1615	68.0412
IQGAP1	ISC_TA_22	PEDV	1.11008	0.303706	26205	0.641697	9.10426e-06	0.000120841	90.9739	71.134
IRF7	ISC_TA_22	PEDV	0.564307	0.447673	30838.5	0.755161	2.08335e-17	1.68825e-15	64.133	15.4639
IRF8	ISC_TA_22	PEDV	0.418627	0.300113	28223	0.691113	3.93847e-11	1.25245e-09	53.6817	16.4948
ISG12(A)-ENSSSCG00000035297	ISC_TA_22	PEDV	2.48882	1.20477	36581.5	0.895793	4.25063e-34	6.04113e-31	99.2874	86.5979
ISG15	ISC_TA_22	PEDV	0.834142	0.705679	31045	0.760217	1.97058e-17	1.61816e-15	62.2328	13.4021
ITGA2	ISC_TA_22	PEDV	0.913666	0.448891	28452	0.696721	4.95906e-10	1.32981e-08	78.8599	47.4227
ITPRID2	ISC_TA_22	PEDV	0.719304	0.285275	25960.5	0.63571	1.24396e-05	0.000160163	68.4086	53.6082
ITSN1	ISC_TA_22	PEDV	0.974044	0.319685	26736	0.6547	1.08553e-06	1.74553e-05	85.7482	65.9794
JPT1	ISC_TA_22	PEDV	1.00227	0.447463	29850	0.730955	3.10489e-13	1.3218e-11	88.361	59.7938
KANK1	ISC_TA_22	PEDV	0.509325	0.279444	26906	0.658863	1.17842e-07	2.2104e-06	58.1948	31.9588
KCNK1	ISC_TA_22	PEDV	1.12078	0.285798	26985.5	0.66081	3.89866e-07	6.70686e-06	92.6366	83.5052
KCNT2	ISC_TA_22	PEDV	1.62155	0.777098	32117.5	0.78648	9.18341e-19	8.83712e-17	95.2494	67.0103
KDELR1	ISC_TA_22	PEDV	0.954163	0.366172	29580.5	0.724355	3.82099e-13	1.59002e-11	93.5867	70.1031
KHSRP	ISC_TA_22	PEDV	0.715745	0.255305	27127.5	0.664287	1.99003e-08	4.17341e-07	85.2732	59.7938
KIF5B	ISC_TA_22	PEDV	1.43172	0.382309	29626	0.72547	1.5654e-12	6.07612e-11	98.3373	89.6907
KLC1	ISC_TA_22	PEDV	0.907769	0.255045	27149.5	0.664826	8.82391e-08	1.68769e-06	91.4489	75.2577
KLF5	ISC_TA_22	PEDV	1.67789	0.381242	27888.5	0.682922	1.50741e-08	3.21976e-07	97.8622	90.7216
KPNA4	ISC_TA_22	PEDV	1.13096	0.284824	26315.5	0.644403	5.35595e-06	7.44034e-05	94.0618	76.2887
KPNB1	ISC_TA_22	PEDV	1.40674	0.540542	33105.5	0.810674	2.9489e-22	4.54033e-20	97.3872	85.567
KRT14	ISC_TA_22	PEDV	2.16352	0.888837	31067.5	0.760768	9.86572e-16	6.15808e-14	98.0998	82.4742
KRT18	ISC_TA_22	PEDV	0.708967	0.304479	27200.5	0.666075	5.98938e-08	1.17974e-06	78.1473	43.299
KRT20	ISC_TA_22	PEDV	0.655572	0.43615	27515	0.673776	5.27444e-09	1.20458e-07	52.2565	18.5567
KRT8	ISC_TA_22	PEDV	1.96768	0.394092	27242	0.667091	2.55293e-07	4.53539e-06	99.0499	96.9072
KTN1	ISC_TA_22	PEDV	1.20232	0.338834	28427.5	0.696121	6.29418e-10	1.65657e-08	96.1995	83.5052
KXD1	ISC_TA_22	PEDV	3.14847	0.303684	30819	0.754683	4.61912e-15	2.58615e-13	100	100
LAMTOR2	ISC_TA_22	PEDV	0.66444	0.304719	28284.5	0.692619	5.64939e-11	1.75721e-09	80.0475	48.4536
LAMTOR4	ISC_TA_22	PEDV	0.593576	0.296416	28215.5	0.69093	3.84641e-11	1.2274e-09	75.0594	41.2371
LARP4	ISC_TA_22	PEDV	0.938119	0.275704	27290	0.668267	5.25382e-08	1.04376e-06	91.6865	75.2577
LARS	ISC_TA_22	PEDV	0.693779	0.298866	28021	0.686167	3.45316e-10	9.41012e-09	82.1853	51.5464
LDHA	ISC_TA_22	PEDV	0.898654	0.281122	26859.5	0.657725	4.76403e-07	8.07525e-06	86.4608	68.0412
LDHB-00576	ISC_TA_22	PEDV	0.724228	0.580096	32560.5	0.797328	1.07097e-21	1.57042e-19	72.209	19.5876
LDLR	ISC_TA_22	PEDV	1.01352	0.456414	29374.5	0.719311	5.46741e-12	1.94261e-10	86.4608	56.701
LGALS3	ISC_TA_22	PEDV	1.03471	0.472138	28811.5	0.705524	1.27709e-10	3.77529e-09	82.4228	50.5155
LGALS3BP	ISC_TA_22	PEDV	1.01547	0.379334	29718.5	0.727735	2.47748e-13	1.07451e-11	94.0618	72.1649
LGALS4	ISC_TA_22	PEDV	1.27556	0.373421	30047.5	0.735791	1.27087e-13	5.7692e-12	97.1496	90.7216
LGALS9	ISC_TA_22	PEDV	0.936238	0.359025	28784.5	0.704863	5.11757e-11	1.61352e-09	89.0736	67.0103
LIMA1	ISC_TA_22	PEDV	1.2788	0.328221	27336.5	0.669405	1.19541e-07	2.23546e-06	95.2494	84.5361
LMAN1	ISC_TA_22	PEDV	0.728418	0.350226	29586.5	0.724502	4.01994e-14	1.94941e-12	85.2732	50.5155
LMAN2	ISC_TA_22	PEDV	0.878162	0.255236	26433.5	0.647293	1.32127e-06	2.08827e-05	93.1116	68.0412
LMNA	ISC_TA_22	PEDV	1.89986	0.305392	27028.5	0.661863	5.76154e-07	9.6335e-06	99.2874	97.9381
LMNB1	ISC_TA_22	PEDV	0.864343	0.374643	28959	0.709136	1.54428e-11	5.14093e-10	87.6485	57.732
LMO4	ISC_TA_22	PEDV	0.806272	0.306588	27826.5	0.681404	3.56801e-09	8.4085e-08	85.5107	59.7938
LMO7	ISC_TA_22	PEDV	1.62161	0.354926	25601	0.626907	8.85616e-05	0.000933941	95.4869	85.567
LPIN2	ISC_TA_22	PEDV	1.10084	0.316483	25775	0.631168	4.11413e-05	0.000472422	82.6603	74.2268
LPL	ISC_TA_22	PEDV	0.429231	0.37921	29499.5	0.722372	1.08972e-14	5.76895e-13	50.5938	7.21649
LRPPRC	ISC_TA_22	PEDV	0.859305	0.320926	28340	0.693978	3.08381e-10	8.49762e-09	87.886	65.9794
LRRC59	ISC_TA_22	PEDV	0.875892	0.252173	26835.5	0.657137	3.10109e-07	5.40016e-06	90.4988	69.0722
LSM2	ISC_TA_22	PEDV	0.761354	0.351612	29636.5	0.725727	3.17616e-14	1.56071e-12	86.2233	56.701
LSM3	ISC_TA_22	PEDV	0.74873	0.335882	28433.5	0.696268	1.63749e-10	4.75696e-09	81.9477	50.5155
LSM4	ISC_TA_22	PEDV	0.917298	0.34089	28925	0.708304	1.99048e-11	6.53218e-10	90.2613	68.0412
LSM5	ISC_TA_22	PEDV	0.826252	0.381318	30129	0.737787	7.76268e-15	4.24329e-13	87.886	57.732
LSM6	ISC_TA_22	PEDV	1.02216	0.523025	33599	0.822759	2.18638e-25	5.77081e-23	95.7245	63.9175
LSM7	ISC_TA_22	PEDV	0.757605	0.395456	30182	0.739085	1.93897e-15	1.14822e-13	86.2233	46.3918
LSM8	ISC_TA_22	PEDV	0.634946	0.325246	28792.5	0.705059	2.48257e-12	9.2696e-11	78.3848	41.2371
LTA4H	ISC_TA_22	PEDV	0.630313	0.299176	28332.5	0.693795	2.34847e-11	7.67971e-10	78.8599	45.3608
LUC7L3	ISC_TA_22	PEDV	1.10737	0.34537	28953.5	0.709002	2.669e-11	8.69709e-10	96.4371	77.3196
LURAP1L	ISC_TA_22	PEDV	0.950217	0.36911	26150	0.640351	9.86867e-06	0.000130052	75.0594	50.5155
LYAR	ISC_TA_22	PEDV	0.757998	0.441152	30794	0.754071	2.73704e-16	1.83889e-14	79.0974	43.299
LYRM4	ISC_TA_22	PEDV	0.443727	0.268046	27656.5	0.677241	9.98027e-10	2.54338e-08	58.9074	24.7423
LYZ	ISC_TA_22	PEDV	4.8518	0.963096	30513.5	0.747202	3.05981e-14	1.51563e-12	99.5249	97.9381
MAGOHB	ISC_TA_22	PEDV	0.623574	0.328831	28834.5	0.706088	3.45065e-12	1.26748e-10	76.4846	38.1443
MAK16	ISC_TA_22	PEDV	0.634225	0.390052	30591.5	0.749112	3.04142e-17	2.38107e-15	78.3848	34.0206
MANF	ISC_TA_22	PEDV	1.40999	0.531665	33661	0.824277	3.73603e-24	8.12081e-22	98.0998	88.6598
MATR3	ISC_TA_22	PEDV	1.21459	0.307146	27899.5	0.683192	7.26154e-09	1.61449e-07	96.9121	85.567
MBNL1	ISC_TA_22	PEDV	1.66738	0.264485	25603.5	0.626968	8.68736e-05	0.000918673	97.8622	93.8144
MCM4	ISC_TA_22	PEDV	0.540873	0.282409	27700.5	0.678319	2.04234e-09	4.952e-08	66.9834	36.0825
MCM6	ISC_TA_22	PEDV	0.739231	0.37533	29510.5	0.722641	3.31746e-13	1.39939e-11	80.285	49.4845
MCM7	ISC_TA_22	PEDV	0.844428	0.432257	30763.5	0.753324	3.27117e-16	2.16624e-14	85.9857	53.6082
MCRIP2	ISC_TA_22	PEDV	0.821196	0.501384	31655.5	0.775167	1.08923e-18	1.03204e-16	81.7102	44.3299
MCTP2	ISC_TA_22	PEDV	1.30116	0.313722	27869	0.682445	1.20747e-08	2.61232e-07	94.2993	90.7216
MCU	ISC_TA_22	PEDV	2.12453	0.309317	26165.5	0.64073	1.45369e-05	0.000184593	99.2874	97.9381
MDH2	ISC_TA_22	PEDV	0.910409	0.502956	31986	0.78326	7.86123e-20	8.69725e-18	90.7363	50.5155
MECOM	ISC_TA_22	PEDV	1.31717	0.295677	25017.5	0.612618	0.00048103	0.00423618	87.886	77.3196
MESD	ISC_TA_22	PEDV	0.570603	0.252006	27319.5	0.668989	3.89468e-09	9.13174e-08	73.8717	45.3608
MGAT4A	ISC_TA_22	PEDV	1.46642	0.464191	30665	0.750912	4.47796e-15	2.53788e-13	98.8124	86.5979
MGAT4B	ISC_TA_22	PEDV	0.594646	0.287375	28317	0.693415	1.38139e-11	4.62364e-10	76.4846	44.3299
MGAT5	ISC_TA_22	PEDV	1.20494	0.432781	28643.5	0.70141	3.30752e-10	9.05328e-09	90.9739	73.1959
MGST1	ISC_TA_22	PEDV	1.79943	0.329178	27279.5	0.668009	1.92741e-07	3.51538e-06	99.2874	92.7835
MICOS10	ISC_TA_22	PEDV	1.40943	0.353668	29850	0.730955	3.15079e-13	1.33825e-11	99.2874	92.7835
MICOS13	ISC_TA_22	PEDV	0.666904	0.287497	27752.5	0.679592	8.48155e-10	2.19475e-08	80.9976	49.4845
MIF	ISC_TA_22	PEDV	1.78954	0.613487	34787.5	0.851862	1.02409e-27	3.71002e-25	99.5249	93.8144
MLEC	ISC_TA_22	PEDV	1.08318	0.310344	27996	0.685555	3.22256e-09	7.64314e-08	94.7743	78.3505
MMP3	ISC_TA_22	PEDV	0.734984	0.539617	27324	0.669099	9.56859e-09	2.09466e-07	49.4062	19.5876
MMS22L	ISC_TA_22	PEDV	0.640391	0.30833	27834	0.681588	2.82167e-09	6.72685e-08	72.209	39.1753
MORF4L1	ISC_TA_22	PEDV	0.878257	0.256417	27628.5	0.676556	6.47184e-09	1.44762e-07	91.4489	76.2887
MPG	ISC_TA_22	PEDV	0.439188	0.289125	28478.5	0.69737	6.09619e-12	2.1454e-10	60.095	21.6495
MRPL11	ISC_TA_22	PEDV	0.682504	0.365658	29889.5	0.731922	2.56415e-15	1.48512e-13	82.6603	43.299
MRPL12	ISC_TA_22	PEDV	0.903697	0.307346	28104.5	0.688212	9.04007e-10	2.32624e-08	91.4489	71.134
MRPL14	ISC_TA_22	PEDV	0.802766	0.310777	28760.5	0.704276	1.19822e-11	4.03985e-10	87.886	64.9485
MRPL17	ISC_TA_22	PEDV	0.851202	0.407482	30728	0.752455	2.41285e-16	1.627e-14	87.886	58.7629
MRPL20	ISC_TA_22	PEDV	1.30534	0.541122	33804	0.827779	8.81952e-25	2.08909e-22	96.6746	84.5361
MRPL21	ISC_TA_22	PEDV	0.567986	0.335139	29365	0.719078	5.48051e-14	2.61648e-12	72.9216	32.9897
MRPL22	ISC_TA_22	PEDV	0.508844	0.275996	27862	0.682273	3.58876e-10	9.75088e-09	66.7458	32.9897
MRPL23	ISC_TA_22	PEDV	1.07566	0.356736	29706.5	0.727441	2.84821e-13	1.22096e-11	95.962	79.3814
MRPL27	ISC_TA_22	PEDV	0.609397	0.299697	28399.5	0.695436	7.66046e-12	2.65046e-10	78.3848	42.268
MRPL37	ISC_TA_22	PEDV	0.547707	0.293422	28380.5	0.69497	1.85239e-11	6.10069e-10	71.2589	36.0825
MRPL38	ISC_TA_22	PEDV	0.605523	0.278565	27776	0.680167	1.06938e-09	2.70655e-08	74.5843	45.3608
MRPL40	ISC_TA_22	PEDV	0.624123	0.287054	27977	0.68509	3.08184e-10	8.49762e-09	76.247	47.4227
MRPL55	ISC_TA_22	PEDV	0.823632	0.360227	29555.5	0.723743	1.88817e-13	8.32598e-12	87.886	60.8247
MRPL57	ISC_TA_22	PEDV	1.01966	0.294382	27238.5	0.667005	7.42229e-08	1.43296e-06	95.0119	74.2268
MRPS17	ISC_TA_22	PEDV	0.709441	0.352686	29463.5	0.72149	2.2173e-13	9.68483e-12	81.2352	48.4536
MRPS24	ISC_TA_22	PEDV	0.790082	0.397597	30711	0.752039	2.98608e-17	2.34769e-15	88.8361	53.6082
MRPS25	ISC_TA_22	PEDV	0.522327	0.306737	28527	0.698558	1.55353e-11	5.1624e-10	66.9834	29.8969
MRPS26	ISC_TA_22	PEDV	1.07701	0.395571	31671.5	0.775559	9.31117e-19	8.91363e-17	95.0119	81.4433
MRPS34	ISC_TA_22	PEDV	0.60615	0.286338	27704.5	0.678417	2.64127e-09	6.32946e-08	72.4466	43.299
MRTO4	ISC_TA_22	PEDV	0.510086	0.348698	29883	0.731763	1.7034e-15	1.02515e-13	67.4584	22.6804
MSH6	ISC_TA_22	PEDV	0.513258	0.30778	28132	0.688885	2.30357e-10	6.48792e-09	62.9454	27.8351
MSI2	ISC_TA_22	PEDV	1.28851	0.355701	27104.5	0.663724	3.47446e-07	6.00507e-06	93.1116	78.3505
MSMO1	ISC_TA_22	PEDV	0.561693	0.251444	26282.5	0.643595	2.20296e-06	3.33349e-05	64.133	38.1443
MTCH2	ISC_TA_22	PEDV	1.04162	0.325786	28356.5	0.694383	4.88132e-10	1.31086e-08	95.0119	76.2887
MTDH	ISC_TA_22	PEDV	1.40273	0.461222	30791.5	0.75401	1.96702e-15	1.16111e-13	98.0998	84.5361
MTHFD1	ISC_TA_22	PEDV	0.482221	0.288069	28187.5	0.690244	6.75209e-11	2.07574e-09	63.658	26.8041
MX1	ISC_TA_22	PEDV	0.71822	0.585415	32243	0.789554	6.7265e-21	8.75204e-19	70.5463	17.5258
MX2	ISC_TA_22	PEDV	0.751865	0.565785	29859	0.731175	5.27585e-14	2.5253e-12	62.7078	20.6186
MYBBP1A	ISC_TA_22	PEDV	0.620709	0.289572	27895.5	0.683094	8.78615e-10	2.26722e-08	74.5843	45.3608
MYBL2	ISC_TA_22	PEDV	0.527021	0.281634	27597	0.675784	4.40089e-09	1.01893e-07	64.8456	30.9278
MYDGF	ISC_TA_22	PEDV	0.791661	0.253994	27306.5	0.668671	1.3169e-08	2.83249e-07	88.8361	68.0412
MYL12A	ISC_TA_22	PEDV	1.37141	0.253363	26348	0.645199	4.89819e-06	6.88204e-05	98.8124	90.7216
MYL6-39795	ISC_TA_22	PEDV	1.6246	0.368473	29779	0.729216	9.08039e-13	3.61572e-11	99.2874	96.9072
MYO10	ISC_TA_22	PEDV	1.40898	0.326769	26385	0.646105	5.73213e-06	7.89172e-05	95.0119	86.5979
MYO1B	ISC_TA_22	PEDV	0.905307	0.46509	29900.5	0.732191	1.67474e-13	7.4025e-12	82.6603	52.5773
NAA15	ISC_TA_22	PEDV	1.00809	0.350767	29074	0.711952	1.00326e-11	3.4074e-10	93.8242	72.1649
NAA20	ISC_TA_22	PEDV	0.708876	0.394459	30886.5	0.756336	2.19218e-18	1.98542e-16	84.5606	45.3608
NAA50	ISC_TA_22	PEDV	0.773542	0.25012	26483	0.648505	1.34578e-06	2.11615e-05	83.3729	59.7938
NACA	ISC_TA_22	PEDV	2.51189	0.349895	29894.5	0.732044	8.50314e-13	3.4153e-11	100	98.9691
NANS	ISC_TA_22	PEDV	1.9644	0.502283	33406.5	0.818045	6.12388e-23	1.05743e-20	99.7625	96.9072
NAP1L1	ISC_TA_22	PEDV	1.45601	0.4071	31124	0.762152	2.34473e-16	1.59269e-14	99.0499	93.8144
NAP1L4	ISC_TA_22	PEDV	0.677842	0.252594	27063	0.662708	2.82069e-08	5.80347e-07	81.2352	56.701
NARS	ISC_TA_22	PEDV	0.794811	0.290959	28422.5	0.695999	9.46699e-11	2.8441e-09	86.2233	67.0103
NASP	ISC_TA_22	PEDV	1.23131	0.385213	30398	0.744374	1.54047e-14	7.95021e-13	95.4869	87.6289
NAXE	ISC_TA_22	PEDV	0.565221	0.281138	27947.5	0.684367	1.71077e-10	4.93878e-09	73.3967	38.1443
NCL	ISC_TA_22	PEDV	1.58048	0.553456	32179	0.787986	4.14702e-19	4.18691e-17	98.5748	91.7526
ND2	ISC_TA_22	PEDV	2.78687	0.302271	26846.5	0.657406	1.29134e-06	2.04796e-05	100	100
NDFIP2	ISC_TA_22	PEDV	1.48946	0.628132	30237	0.740431	1.03159e-13	4.72679e-12	93.3492	72.1649
NDUFA10	ISC_TA_22	PEDV	0.918336	0.311197	28054.5	0.686987	1.36954e-09	3.41942e-08	91.2114	69.0722
NDUFA11	ISC_TA_22	PEDV	0.838021	0.267966	27117	0.66403	7.23484e-08	1.40269e-06	88.1235	70.1031
NDUFA13	ISC_TA_22	PEDV	1.44655	0.287062	28086	0.687759	4.09579e-09	9.57895e-08	98.8124	97.9381
NDUFA4	ISC_TA_22	PEDV	0.965045	0.384457	30202.5	0.739587	8.99326e-15	4.85846e-13	93.8242	71.134
NDUFA8	ISC_TA_22	PEDV	0.683997	0.34868	29360	0.718956	1.32133e-13	5.96894e-12	81.7102	45.3608
NDUFA9	ISC_TA_22	PEDV	0.638327	0.267281	27479.5	0.672907	4.34518e-09	1.00856e-07	78.1473	49.4845
NDUFAB1	ISC_TA_22	PEDV	1.08655	0.550464	32440	0.794378	1.72619e-20	2.14048e-18	92.6366	63.9175
NDUFB11	ISC_TA_22	PEDV	0.786327	0.264003	27396.5	0.670874	1.22017e-08	2.63671e-07	86.6983	67.0103
NDUFB2	ISC_TA_22	PEDV	0.867504	0.336809	28748.5	0.703982	3.14315e-11	1.01349e-09	90.0238	62.8866
NDUFB3	ISC_TA_22	PEDV	1.02023	0.310207	28234	0.691383	9.68141e-10	2.47748e-08	93.8242	79.3814
NDUFB7	ISC_TA_22	PEDV	1.04451	0.368464	30108.5	0.737285	2.42248e-14	1.22624e-12	96.1995	78.3505
NDUFB8	ISC_TA_22	PEDV	1.02659	0.343271	29379.5	0.719433	1.80396e-12	6.85801e-11	95.2494	79.3814
NDUFB9	ISC_TA_22	PEDV	1.05742	0.35508	29311	0.717756	3.10598e-12	1.14772e-10	95.7245	76.2887
NDUFC1	ISC_TA_22	PEDV	0.779047	0.321573	28333	0.693807	1.50238e-10	4.42005e-09	85.9857	57.732
NDUFC2	ISC_TA_22	PEDV	1.08333	0.390034	30699	0.751745	9.90569e-16	6.16221e-14	94.5368	80.4124
NDUFS4	ISC_TA_22	PEDV	0.939371	0.266424	27563	0.674952	1.40711e-08	3.01598e-07	93.1116	77.3196
NDUFS6	ISC_TA_22	PEDV	1.23908	0.457053	32350.5	0.792186	2.23172e-20	2.71271e-18	97.3872	84.5361
NDUFS7	ISC_TA_22	PEDV	1.04783	0.355076	29211.5	0.715319	5.99628e-12	2.12236e-10	95.2494	78.3505
NDUFS8	ISC_TA_22	PEDV	1.38277	0.375016	30320	0.742464	2.56469e-14	1.29115e-12	98.3373	90.7216
NDUFV2	ISC_TA_22	PEDV	0.998372	0.343768	29627	0.725494	3.33958e-13	1.40551e-11	94.5368	76.2887
NECTIN3	ISC_TA_22	PEDV	1.39296	0.350485	28483	0.69748	6.98259e-10	1.82476e-08	96.4371	89.6907
NEK6	ISC_TA_22	PEDV	0.537145	0.287577	27897	0.68313	5.4591e-10	1.45335e-08	68.4086	32.9897
NFIA	ISC_TA_22	PEDV	1.95818	0.262019	25776.5	0.631205	5.18987e-05	0.000580085	97.8622	96.9072
NFKBIA	ISC_TA_22	PEDV	0.802043	0.284132	25053.5	0.6135	0.000302561	0.0027998	66.5083	47.4227
NFKBIZ	ISC_TA_22	PEDV	1.15976	0.329207	26358.5	0.645456	5.82983e-06	7.9905e-05	89.3112	71.134
NHSL1	ISC_TA_22	PEDV	1.16466	0.276908	26534	0.649754	2.56056e-06	3.82449e-05	93.8242	84.5361
NIFK	ISC_TA_22	PEDV	0.84238	0.25398	27911.5	0.683486	1.5524e-09	3.83451e-08	88.5986	76.2887
NME1	ISC_TA_22	PEDV	1.0786	0.523501	32715.5	0.801124	1.56949e-21	2.2479e-19	93.3492	67.0103
NME2	ISC_TA_22	PEDV	2.34343	0.76798	37625	0.921346	1.33981e-38	8.25143e-35	100	96.9072
NOLC1	ISC_TA_22	PEDV	0.976108	0.405375	30087	0.736758	2.66505e-14	1.3344e-12	94.0618	65.9794
NOP56	ISC_TA_22	PEDV	0.867886	0.383043	30278.5	0.741448	3.035e-15	1.73606e-13	90.2613	62.8866
NOP58	ISC_TA_22	PEDV	1.22962	0.406713	30947	0.757818	3.66556e-16	2.41875e-14	96.6746	84.5361
NPM1	ISC_TA_22	PEDV	2.41793	0.716955	36709	0.898915	1.10748e-34	1.86017e-31	100	100
NPM3	ISC_TA_22	PEDV	0.946758	0.678182	34499.5	0.84481	1.22409e-27	4.3493e-25	85.7482	38.1443
NPSR1	ISC_TA_22	PEDV	0.299749	0.299749	25462.5	0.623515	5.70627e-08	1.12879e-06	24.7031	0
NR2F6	ISC_TA_22	PEDV	0.786396	0.265824	27214.5	0.666418	4.46158e-08	8.96976e-07	85.7482	63.9175
NSD1	ISC_TA_22	PEDV	1.01269	0.25149	26762.5	0.655349	8.02597e-07	1.31344e-05	91.4489	78.3505
NT5C	ISC_TA_22	PEDV	0.61192	0.352241	29590	0.724588	1.34587e-14	7.04426e-13	77.1971	35.0515
NT5DC1	ISC_TA_22	PEDV	0.814243	0.311045	27012	0.661459	2.40307e-07	4.29808e-06	81.7102	54.6392
NUCB2	ISC_TA_22	PEDV	0.894918	0.313405	27381.5	0.670507	5.22238e-08	1.03863e-06	85.7482	63.9175
NUCKS1	ISC_TA_22	PEDV	1.43442	0.252506	25340.5	0.620528	0.000168611	0.00167667	98.0998	85.567
NUDC	ISC_TA_22	PEDV	0.926873	0.413447	30956.5	0.75805	8.06068e-17	5.81755e-15	91.2114	65.9794
NUDT1	ISC_TA_22	PEDV	0.441308	0.312682	28927.5	0.708365	5.92506e-13	2.41127e-11	58.9074	18.5567
NUDT21	ISC_TA_22	PEDV	0.72575	0.379106	30028	0.735314	2.36588e-15	1.37893e-13	85.2732	45.3608
NUP205	ISC_TA_22	PEDV	0.75383	0.305931	28529	0.698607	3.3546e-11	1.0779e-09	85.7482	58.7629
NUP93	ISC_TA_22	PEDV	0.442395	0.283972	28235.5	0.69142	3.36118e-11	1.07815e-09	59.8575	21.6495
NUTF2	ISC_TA_22	PEDV	0.917702	0.388769	30379	0.743909	1.85285e-15	1.10075e-13	93.1116	64.9485
NXT1	ISC_TA_22	PEDV	0.407976	0.282316	28088.5	0.68782	7.05632e-11	2.15492e-09	54.3943	17.5258
OAS2	ISC_TA_22	PEDV	0.563611	0.348687	27191	0.665842	3.04444e-08	6.2499e-07	55.3444	24.7423
OAZ1	ISC_TA_22	PEDV	1.96138	0.443648	32366	0.792566	1.16088e-19	1.26914e-17	99.7625	97.9381
OCIAD1	ISC_TA_22	PEDV	0.683126	0.289427	27824	0.681343	4.03824e-10	1.0908e-08	82.6603	52.5773
ODC1	ISC_TA_22	PEDV	0.970937	0.282612	27350	0.669736	4.89893e-08	9.79574e-07	92.8741	76.2887
OLA1	ISC_TA_22	PEDV	0.793705	0.270833	27545.5	0.674523	1.42313e-08	3.04679e-07	83.1354	65.9794
OLFM4	ISC_TA_22	PEDV	4.23026	1.05402	36474	0.893161	1.32753e-33	1.63516e-30	100	98.9691
OSBPL10	ISC_TA_22	PEDV	0.551488	0.30192	27103.5	0.6637	5.88213e-08	1.16109e-06	61.2827	31.9588
OSTC	ISC_TA_22	PEDV	1.29542	0.399722	30841.5	0.755234	8.19164e-16	5.17128e-14	98.3373	89.6907
P4HB	ISC_TA_22	PEDV	1.51793	0.448571	31316	0.766854	7.42103e-17	5.4194e-15	99.5249	90.7216
PA2G4	ISC_TA_22	PEDV	1.07396	0.460485	31577	0.773245	5.62757e-18	4.85864e-16	91.924	74.2268
PABPN1	ISC_TA_22	PEDV	1.26727	0.474592	31471.5	0.770661	1.56865e-17	1.31738e-15	97.3872	80.4124
PAK2	ISC_TA_22	PEDV	0.649546	0.260027	27293	0.66834	9.98302e-09	2.17507e-07	79.0974	52.5773
PAPSS1	ISC_TA_22	PEDV	0.706186	0.255986	26458.5	0.647905	1.20173e-06	1.91572e-05	76.4846	56.701
PARK7	ISC_TA_22	PEDV	1.07396	0.267645	27533	0.674217	2.30023e-08	4.77517e-07	96.9121	85.567
PCLAF	ISC_TA_22	PEDV	0.821253	0.55333	31075.5	0.760964	1.13996e-16	8.03888e-15	76.247	27.8351
PCNA	ISC_TA_22	PEDV	1.01165	0.598262	32353	0.792247	3.15691e-20	3.78747e-18	89.0736	48.4536
PDAP1	ISC_TA_22	PEDV	0.602717	0.35733	29773.5	0.729081	4.59332e-15	2.57952e-13	76.4846	32.9897
PDCD11	ISC_TA_22	PEDV	0.375418	0.261085	27824.5	0.681355	1.58802e-10	4.63511e-09	52.2565	16.4948
PDCD5	ISC_TA_22	PEDV	0.780181	0.382303	29886	0.731836	1.2226e-14	6.45391e-13	87.4109	51.5464
PDE3A	ISC_TA_22	PEDV	0.350956	0.34381	27323.5	0.669087	5.68712e-11	1.76392e-09	34.6793	1.03093
PDE7A	ISC_TA_22	PEDV	0.61915	0.275763	26465.5	0.648076	1.32542e-06	2.09302e-05	65.5582	40.2062
PDIA4	ISC_TA_22	PEDV	1.45583	0.347189	29674	0.726645	1.357e-12	5.33445e-11	97.6247	92.7835
PDIA6	ISC_TA_22	PEDV	1.65094	0.359144	30774.5	0.753594	2.56216e-15	1.48512e-13	99.2874	96.9072
PEBP1	ISC_TA_22	PEDV	1.19783	0.337802	28830.5	0.70599	5.52393e-11	1.72108e-09	96.9121	83.5052
PFDN2	ISC_TA_22	PEDV	0.675638	0.274794	27593	0.675686	2.04922e-09	4.96217e-08	81.4727	53.6082
PFDN6	ISC_TA_22	PEDV	0.521391	0.256995	27285	0.668144	6.50034e-09	1.45224e-07	67.696	38.1443
PFN1	ISC_TA_22	PEDV	1.34975	0.438211	29403	0.720009	6.03416e-12	2.13168e-10	96.6746	80.4124
PGAM1	ISC_TA_22	PEDV	1.24141	0.541633	32099	0.786027	3.0722e-19	3.16337e-17	96.4371	73.1959
PGAP1	ISC_TA_22	PEDV	0.877415	0.256126	26564	0.650489	1.34032e-06	2.10934e-05	86.2233	68.0412
PGLS	ISC_TA_22	PEDV	0.74979	0.314967	28559	0.699341	7.52566e-12	2.60871e-10	88.5986	56.701
PHB	ISC_TA_22	PEDV	1.10313	0.506245	32641.5	0.799312	1.34291e-21	1.93841e-19	95.962	70.1031
PHB2	ISC_TA_22	PEDV	1.14309	0.475284	32228.5	0.789199	4.81744e-20	5.52839e-18	96.4371	76.2887
PHF5A	ISC_TA_22	PEDV	0.661254	0.398609	30503.5	0.746957	1.45112e-16	1.01173e-14	78.8599	36.0825
PHGDH	ISC_TA_22	PEDV	0.293939	0.272501	27308.5	0.66872	1.20831e-10	3.58918e-09	36.5796	3.09278
PHLDA2	ISC_TA_22	PEDV	1.18185	0.57296	30288	0.74168	4.81232e-14	2.30941e-12	90.7363	55.6701
PHLPP1	ISC_TA_22	PEDV	0.892537	0.319515	28076	0.687514	1.57628e-09	3.88831e-08	86.6983	70.1031
PIK3CB	ISC_TA_22	PEDV	0.912251	0.257389	25752.5	0.630617	3.21723e-05	0.000376212	85.9857	67.0103
PKM	ISC_TA_22	PEDV	1.14044	0.366648	30339	0.742929	9.80972e-15	5.22318e-13	96.9121	83.5052
PKP4	ISC_TA_22	PEDV	1.05926	0.349054	28216.5	0.690954	2.07031e-09	5.00668e-08	87.6485	74.2268
PLEK2	ISC_TA_22	PEDV	0.671969	0.292562	27798.5	0.680718	1.32726e-09	3.32282e-08	79.81	48.4536
PLEKHA5	ISC_TA_22	PEDV	1.85492	0.46498	29763.5	0.728837	1.57285e-12	6.09225e-11	97.3872	92.7835
PLEKHA7	ISC_TA_22	PEDV	1.28342	0.322781	28081	0.687636	4.33883e-09	1.00856e-07	93.3492	88.6598
PLEKHJ1	ISC_TA_22	PEDV	0.526207	0.286214	27935.5	0.684073	3.35186e-10	9.16109e-09	67.2209	34.0206
PLIN2	ISC_TA_22	PEDV	0.890977	0.551479	32158	0.787472	3.88136e-20	4.62658e-18	86.6983	42.268
PLP2	ISC_TA_22	PEDV	0.878931	0.320738	27992	0.685457	1.38149e-09	3.44459e-08	90.9739	65.9794
PLS1	ISC_TA_22	PEDV	0.754689	0.392784	29515	0.722751	5.96292e-13	2.42134e-11	80.5226	43.299
PNLIPRP2	ISC_TA_22	PEDV	0.68438	0.282322	26425	0.647085	1.89903e-06	2.90449e-05	70.5463	51.5464
POLA1	ISC_TA_22	PEDV	0.937911	0.407506	29148.5	0.713777	1.48605e-11	4.95601e-10	84.0855	58.7629
POLD3	ISC_TA_22	PEDV	0.712355	0.354923	27870	0.682469	3.25961e-09	7.72111e-08	74.5843	43.299
POLE4	ISC_TA_22	PEDV	0.799618	0.313561	28728.5	0.703492	1.28787e-11	4.32631e-10	88.5986	62.8866
POLR1D	ISC_TA_22	PEDV	0.83177	0.288546	27831	0.681514	1.82477e-09	4.45959e-08	90.4988	65.9794
POLR2E	ISC_TA_22	PEDV	1.02411	0.480886	32422	0.793937	5.33154e-21	7.08673e-19	94.2993	69.0722
POLR2F	ISC_TA_22	PEDV	0.939869	0.466352	32156	0.787423	1.18106e-20	1.49461e-18	93.1116	60.8247
POLR2J	ISC_TA_22	PEDV	0.574173	0.277014	27903.5	0.68329	1.51486e-10	4.44969e-09	74.3468	42.268
POMP	ISC_TA_22	PEDV	0.979409	0.356903	29594	0.724686	4.29972e-13	1.7812e-11	94.0618	74.2268
PPIA	ISC_TA_22	PEDV	2.6513	0.690641	36189.5	0.886194	1.35661e-32	1.3192e-29	99.7625	98.9691
PPIB	ISC_TA_22	PEDV	2.61333	0.498694	32686	0.800402	2.25731e-20	2.72588e-18	100	98.9691
PPID	ISC_TA_22	PEDV	0.542213	0.359387	29702.5	0.727343	2.03039e-14	1.03629e-12	67.696	25.7732
PPM1G	ISC_TA_22	PEDV	0.895854	0.39672	30724	0.752357	4.09995e-16	2.68619e-14	88.1235	65.9794
PPP1CC	ISC_TA_22	PEDV	0.732392	0.273167	27477.5	0.672858	5.23182e-09	1.19633e-07	84.7981	59.7938
PPP1R14B	ISC_TA_22	PEDV	0.922469	0.419154	30838.5	0.755161	1.76112e-16	1.21867e-14	90.9739	62.8866
PPP1R1B	ISC_TA_22	PEDV	1.49197	0.357163	29367.5	0.71914	6.44811e-12	2.25635e-10	99.0499	92.7835
PPP2R2A	ISC_TA_22	PEDV	1.20206	0.305471	26704	0.653917	1.26259e-06	2.00927e-05	96.4371	79.3814
PPP2R5E	ISC_TA_22	PEDV	1.08013	0.252137	26736.5	0.654713	8.5436e-07	1.39322e-05	93.8242	82.4742
PRDX1	ISC_TA_22	PEDV	2.04221	0.335503	27877.5	0.682653	1.61773e-08	3.43949e-07	100	96.9072
PRDX2	ISC_TA_22	PEDV	1.16173	0.361637	29895.5	0.732069	1.56574e-13	6.98761e-12	96.1995	83.5052
PRDX4	ISC_TA_22	PEDV	1.27478	0.274769	28180	0.69006	1.66132e-09	4.08717e-08	98.0998	93.8144
PRDX5	ISC_TA_22	PEDV	0.996657	0.542148	30502	0.746921	4.5806e-15	2.57952e-13	85.0356	57.732
PRELID1	ISC_TA_22	PEDV	1.26373	0.398867	29624.5	0.725433	1.55277e-12	6.05252e-11	95.4869	82.4742
PRICKLE4	ISC_TA_22	PEDV	1.13943	0.429961	31750.5	0.777493	1.20397e-18	1.12346e-16	96.1995	81.4433
PRMT1	ISC_TA_22	PEDV	1.06273	0.484444	32562	0.797365	2.31532e-21	3.24075e-19	95.7245	72.1649
PRPF19	ISC_TA_22	PEDV	0.461065	0.259767	27628	0.676543	9.18243e-10	2.35959e-08	62.7078	27.8351
PRPF40A	ISC_TA_22	PEDV	1.18155	0.326298	28434.5	0.696293	5.09901e-10	1.36338e-08	96.6746	83.5052
PRR13	ISC_TA_22	PEDV	1.17156	0.291038	27431.5	0.671732	5.16986e-08	1.03152e-06	95.4869	84.5361
PRRC2C	ISC_TA_22	PEDV	1.36135	0.366261	29369	0.719176	5.41246e-12	1.92679e-10	97.8622	88.6598
PRSS16	ISC_TA_22	PEDV	0.445752	0.254565	26891	0.658496	6.94205e-08	1.35154e-06	55.8195	25.7732
PSIP1	ISC_TA_22	PEDV	0.50483	0.310678	28580.5	0.699868	9.21065e-12	3.14558e-10	65.0831	26.8041
PSMA1	ISC_TA_22	PEDV	0.732941	0.277896	27748.5	0.679494	1.67089e-09	4.10524e-08	83.848	60.8247
PSMA2	ISC_TA_22	PEDV	1.18356	0.469488	31833	0.779514	1.09589e-18	1.03305e-16	95.962	78.3505
PSMA4	ISC_TA_22	PEDV	1.01919	0.429447	30923	0.75723	1.59539e-16	1.10814e-14	94.2993	70.1031
PSMA5	ISC_TA_22	PEDV	0.802632	0.295137	28044	0.68673	9.82146e-10	2.50637e-08	85.5107	64.9485
PSMA6-01951	ISC_TA_22	PEDV	1.02372	0.443006	30718	0.75221	5.48226e-16	3.50485e-14	95.2494	65.9794
PSMA7	ISC_TA_22	PEDV	1.5905	0.645812	35430	0.867596	2.50743e-30	1.71582e-27	99.2874	86.5979
PSMB1	ISC_TA_22	PEDV	1.039	0.294337	27989.5	0.685396	3.13645e-09	7.44846e-08	93.5867	82.4742
PSMB2	ISC_TA_22	PEDV	1.23968	0.438093	31354.5	0.767796	2.07698e-17	1.68825e-15	97.8622	82.4742
PSMB4	ISC_TA_22	PEDV	0.83155	0.4152	30655.5	0.75068	1.86255e-16	1.27928e-14	88.8361	54.6392
PSMB6	ISC_TA_22	PEDV	0.894334	0.391557	29779.5	0.729228	1.22079e-13	5.55709e-12	90.4988	60.8247
PSMB7	ISC_TA_22	PEDV	0.828611	0.290232	28250	0.691775	1.95444e-10	5.58117e-09	90.4988	67.0103
PSMB8	ISC_TA_22	PEDV	1.30604	0.280653	27258.5	0.667495	1.45806e-07	2.68585e-06	97.8622	89.6907
PSMB9	ISC_TA_22	PEDV	1.19723	0.275652	26480.5	0.648444	2.76757e-06	4.09724e-05	97.3872	83.5052
PSMC3	ISC_TA_22	PEDV	0.544134	0.285669	27947	0.684355	3.26184e-10	8.95479e-09	69.3587	36.0825
PSMD1	ISC_TA_22	PEDV	0.861381	0.402821	30620.5	0.749822	5.17738e-16	3.333e-14	88.5986	58.7629
PSMD13	ISC_TA_22	PEDV	0.711785	0.35503	29524.5	0.722984	3.75949e-14	1.82867e-12	84.0855	48.4536
PSMD14	ISC_TA_22	PEDV	0.926846	0.286534	27045	0.662267	1.54591e-07	2.83919e-06	92.6366	69.0722
PSMD3	ISC_TA_22	PEDV	0.496355	0.306383	28785	0.704875	1.6774e-12	6.42979e-11	66.0333	26.8041
PSMD7	ISC_TA_22	PEDV	0.561007	0.298363	28026.5	0.686302	3.7374e-10	1.01398e-08	69.1211	36.0825
PSMD8	ISC_TA_22	PEDV	0.771236	0.426345	30791	0.753998	3.09934e-17	2.41618e-15	87.4109	44.3299
PSME2	ISC_TA_22	PEDV	1.16962	0.38772	29654.5	0.726167	1.03627e-12	4.10863e-11	95.0119	81.4433
PSMG4	ISC_TA_22	PEDV	0.901918	0.442692	31594	0.773661	6.51768e-19	6.40535e-17	91.4489	58.7629
PTBP1	ISC_TA_22	PEDV	1.1885	0.478064	31585	0.773441	6.13499e-18	5.2721e-16	95.0119	74.2268
PTGES3	ISC_TA_22	PEDV	1.27183	0.352935	30700	0.751769	1.63012e-15	9.84254e-14	97.3872	93.8144
PTMA	ISC_TA_22	PEDV	3.83712	0.621266	34334	0.840757	1.1576e-25	3.14527e-23	100	100
PTP4A2	ISC_TA_22	PEDV	1.38166	0.286065	27222.5	0.666614	1.79612e-07	3.2824e-06	97.6247	91.7526
PTPMT1	ISC_TA_22	PEDV	0.466131	0.366089	30361	0.743468	4.78094e-17	3.58701e-15	61.9952	14.433
PTRH2	ISC_TA_22	PEDV	0.429869	0.254189	27451.5	0.672221	2.23408e-09	5.38864e-08	58.4323	24.7423
PTS	ISC_TA_22	PEDV	1.22353	0.46821	32770.5	0.802471	8.48954e-22	1.27523e-19	96.9121	82.4742
PUS7	ISC_TA_22	PEDV	0.708796	0.273425	26879.5	0.658214	2.32952e-07	4.17461e-06	78.6223	52.5773
QDPR	ISC_TA_22	PEDV	0.629813	0.285598	27900	0.683204	5.88372e-10	1.55297e-08	76.247	47.4227
R3HDM1	ISC_TA_22	PEDV	1.04207	0.331503	28500.5	0.697909	2.37747e-10	6.67199e-09	93.8242	74.2268
RAB13	ISC_TA_22	PEDV	0.556746	0.312573	28596	0.700247	6.69209e-12	2.33289e-10	71.0214	34.0206
RABAC1	ISC_TA_22	PEDV	0.732796	0.283682	27629	0.676568	1.51206e-09	3.74488e-08	86.4608	57.732
RAC1	ISC_TA_22	PEDV	1.20925	0.291573	28149	0.689301	1.3191e-09	3.30689e-08	98.0998	87.6289
RACK1	ISC_TA_22	PEDV	2.7563	0.537647	35177.5	0.861412	8.90005e-29	3.91518e-26	100	100
RAD23B	ISC_TA_22	PEDV	0.825811	0.253454	26998.5	0.661128	1.00994e-07	1.91774e-06	89.7862	68.0412
RALBP1	ISC_TA_22	PEDV	0.79073	0.254652	26765.5	0.655423	2.49661e-07	4.44387e-06	87.886	63.9175
RAN	ISC_TA_22	PEDV	1.94654	0.714322	35362.5	0.865943	1.20085e-29	6.72328e-27	98.5748	90.7216
RANBP1	ISC_TA_22	PEDV	1.54207	0.669274	34778.5	0.851642	8.36767e-28	3.09202e-25	98.3373	82.4742
RAP1A	ISC_TA_22	PEDV	1.01682	0.252886	26739	0.654774	7.63025e-07	1.2509e-05	92.6366	80.4124
RASEF	ISC_TA_22	PEDV	1.25405	0.26317	25906.5	0.634388	2.81442e-05	0.000335695	92.8741	84.5361
RBL1	ISC_TA_22	PEDV	0.706119	0.338038	28736.5	0.703688	1.70599e-11	5.64873e-10	80.7601	46.3918
RBM3	ISC_TA_22	PEDV	0.68916	0.32701	28461	0.696941	7.03143e-11	2.15087e-09	79.0974	47.4227
RBM8A	ISC_TA_22	PEDV	0.78295	0.419714	30479	0.746357	1.31266e-15	7.97786e-14	83.6105	46.3918
RBMX	ISC_TA_22	PEDV	0.873356	0.269322	27098.5	0.663577	7.39824e-08	1.42981e-06	91.924	71.134
RBX1	ISC_TA_22	PEDV	0.791631	0.313934	28669	0.702035	1.22774e-11	4.13183e-10	89.0736	61.8557
RCAN3	ISC_TA_22	PEDV	1.18422	0.405486	30577	0.748757	3.72585e-15	2.11812e-13	96.1995	80.4124
RCC2	ISC_TA_22	PEDV	0.644574	0.290248	28309	0.693219	1.93284e-11	6.35431e-10	80.285	49.4845
REG4	ISC_TA_22	PEDV	0.723609	0.447497	26969.5	0.660418	7.8342e-08	1.50776e-06	52.2565	21.6495
RER1	ISC_TA_22	PEDV	0.868494	0.294795	27992	0.685457	1.02314e-09	2.60021e-08	91.924	69.0722
REX1BD	ISC_TA_22	PEDV	0.720124	0.286516	27944	0.684281	4.34935e-10	1.17312e-08	84.323	57.732
REXO2	ISC_TA_22	PEDV	0.970988	0.345516	29752.5	0.728567	1.28267e-13	5.80847e-12	94.2993	76.2887
RFC1	ISC_TA_22	PEDV	0.466381	0.273443	27685.5	0.677951	9.30539e-10	2.38787e-08	61.0451	27.8351
RFC2	ISC_TA_22	PEDV	0.650092	0.293337	28046	0.686779	1.86272e-10	5.35234e-09	79.5724	47.4227
RGS17	ISC_TA_22	PEDV	0.398564	0.266296	25724.5	0.629931	1.86761e-06	2.86119e-05	38.4798	12.3711
RHOA	ISC_TA_22	PEDV	1.81807	0.262754	26515.5	0.649301	3.67084e-06	5.28624e-05	99.0499	97.9381
RNASEH2C	ISC_TA_22	PEDV	0.69945	0.344447	29107	0.71276	3.97277e-13	1.64946e-11	84.0855	46.3918
RNF150	ISC_TA_22	PEDV	1.14354	0.508447	28683.5	0.70239	2.86974e-10	7.94922e-09	84.5606	56.701
RNH1	ISC_TA_22	PEDV	0.863811	0.404048	31114.5	0.761919	4.02048e-18	3.5205e-16	91.6865	62.8866
RNPS1	ISC_TA_22	PEDV	0.734259	0.279213	27840.5	0.681747	5.41617e-10	1.444e-08	85.9857	60.8247
RPA3	ISC_TA_22	PEDV	0.618382	0.260413	26978.5	0.660639	5.03495e-08	1.00568e-06	76.4846	43.299
RPIA	ISC_TA_22	PEDV	0.572965	0.378813	30063.5	0.736183	1.97485e-15	1.16202e-13	70.7838	26.8041
RPL10	ISC_TA_22	PEDV	3.93348	0.482857	32992.5	0.807907	2.98951e-21	4.12196e-19	100	100
RPL11	ISC_TA_22	PEDV	3.25493	0.541173	33750.5	0.826469	1.02241e-23	2.02137e-21	100	100
RPL12	ISC_TA_22	PEDV	3.17374	0.662154	36668	0.897911	1.95596e-34	3.01153e-31	100	98.9691
RPL13	ISC_TA_22	PEDV	3.20527	0.580963	35207.5	0.862147	8.10213e-29	3.73499e-26	100	100
RPL13A	ISC_TA_22	PEDV	2.96766	0.424907	32478	0.795308	1.00074e-19	1.10057e-17	100	100
RPL14	ISC_TA_22	PEDV	2.97987	0.620087	34664.5	0.84885	7.30707e-27	2.28823e-24	100	98.9691
RPL15	ISC_TA_22	PEDV	3.0106	0.547039	34642.5	0.848312	8.62388e-27	2.65558e-24	100	98.9691
RPL17-C18orf32	ISC_TA_22	PEDV	2.59151	0.431331	31655	0.775155	2.30346e-17	1.84237e-15	99.7625	98.9691
RPL18	ISC_TA_22	PEDV	3.0923	0.400875	32408	0.793594	1.69576e-19	1.81103e-17	100	100
RPL18A	ISC_TA_22	PEDV	3.06799	0.583483	35633.5	0.872579	2.03392e-30	1.44534e-27	100	100
RPL19	ISC_TA_22	PEDV	3.03837	0.462498	33324.5	0.816037	2.40525e-22	3.79824e-20	100	100
RPL21	ISC_TA_22	PEDV	3.06244	0.500899	35082	0.859074	2.2882e-28	9.19062e-26	100	100
RPL22	ISC_TA_22	PEDV	2.52474	0.457432	32929.5	0.806364	3.70875e-21	5.03845e-19	99.7625	100
RPL22L1	ISC_TA_22	PEDV	1.95279	0.483333	32635	0.799153	2.02446e-20	2.4936e-18	99.5249	95.8763
RPL23	ISC_TA_22	PEDV	3.18532	0.520816	34485.5	0.844467	3.13689e-26	9.0558e-24	100	98.9691
RPL23A	ISC_TA_22	PEDV	2.7507	0.510861	35395	0.866738	1.29664e-29	7.04607e-27	100	100
RPL24	ISC_TA_22	PEDV	2.8719	0.439877	32219.5	0.788978	5.92707e-19	5.85608e-17	100	100
RPL26	ISC_TA_22	PEDV	2.96365	0.368996	31348	0.767637	1.79802e-16	1.23956e-14	100	100
RPL26L1	ISC_TA_22	PEDV	0.590036	0.266044	27354.5	0.669846	6.28409e-09	1.41247e-07	74.1093	43.299
RPL27	ISC_TA_22	PEDV	2.41574	0.577396	35307	0.864584	2.37049e-29	1.1891e-26	99.7625	98.9691
RPL27A	ISC_TA_22	PEDV	3.64045	0.432195	31659.5	0.775265	2.62901e-17	2.09369e-15	100	100
RPL28	ISC_TA_22	PEDV	3.52718	0.461128	34605.5	0.847406	1.24368e-26	3.76691e-24	100	100
RPL29	ISC_TA_22	PEDV	3.20181	0.579256	35000	0.857066	4.70848e-28	1.81237e-25	100	100
RPL3	ISC_TA_22	PEDV	2.88175	0.540053	35165.5	0.861119	1.04137e-28	4.47451e-26	100	100
RPL30	ISC_TA_22	PEDV	2.81806	0.367176	31406	0.769057	1.13063e-16	8.00367e-15	100	98.9691
RPL31	ISC_TA_22	PEDV	2.05745	0.463194	32170.5	0.787778	4.73956e-19	4.70796e-17	99.2874	96.9072
RPL32	ISC_TA_22	PEDV	3.21111	0.532713	34963	0.85616	6.37684e-28	2.40446e-25	100	100
RPL34	ISC_TA_22	PEDV	2.85951	0.456377	32873.5	0.804993	6.09598e-21	7.98789e-19	100	100
RPL35	ISC_TA_22	PEDV	2.80036	0.42364	33525.5	0.820959	4.6407e-23	8.24439e-21	100	98.9691
RPL35A	ISC_TA_22	PEDV	2.75281	0.468446	33839	0.828636	4.42991e-24	9.51709e-22	100	100
RPL36A-HNRNPH2	ISC_TA_22	PEDV	1.93665	0.298676	29387.5	0.719629	9.47184e-12	3.22881e-10	99.2874	98.9691
RPL36AL	ISC_TA_22	PEDV	1.64212	0.307454	28001.5	0.685689	6.97851e-09	1.55531e-07	99.2874	94.8454
RPL37A	ISC_TA_22	PEDV	2.58692	0.462009	33781	0.827216	6.18344e-24	1.29824e-21	100	98.9691
RPL39	ISC_TA_22	PEDV	2.65737	0.438299	32921	0.806156	3.95743e-21	5.29837e-19	99.7625	97.9381
RPL4	ISC_TA_22	PEDV	2.19027	0.503988	33700.5	0.825244	8.25594e-24	1.69485e-21	99.7625	100
RPL5	ISC_TA_22	PEDV	2.72557	0.559726	32767	0.802385	1.30867e-20	1.64484e-18	99.7625	100
RPL6	ISC_TA_22	PEDV	3.20698	0.504369	33638	0.823714	2.39756e-23	4.47447e-21	100	100
RPL7	ISC_TA_22	PEDV	3.19042	0.546666	33311	0.815706	2.80406e-22	4.3905e-20	100	100
RPL7A	ISC_TA_22	PEDV	3.50108	0.571578	35213	0.862282	8.2883e-29	3.73499e-26	100	100
RPL7L1	ISC_TA_22	PEDV	0.805798	0.406833	30475	0.74626	8.26591e-16	5.19459e-14	87.1734	50.5155
RPL8	ISC_TA_22	PEDV	3.45873	0.71034	36312.5	0.889206	5.41475e-33	5.88488e-30	100	100
RPL9	ISC_TA_22	PEDV	3.11543	0.515621	33837	0.828587	5.03162e-24	1.06855e-21	100	100
RPLP0	ISC_TA_22	PEDV	3.55146	0.603732	36377.5	0.890798	3.00809e-33	3.47359e-30	100	100
RPLP1	ISC_TA_22	PEDV	4.14315	0.552666	35554	0.870632	4.66592e-30	3.07884e-27	100	100
RPLP2	ISC_TA_22	PEDV	2.94293	0.536031	35511.5	0.869591	5.2616e-30	3.35219e-27	100	98.9691
RPN1	ISC_TA_22	PEDV	1.07186	0.28698	28107	0.688273	9.57986e-10	2.45489e-08	96.4371	82.4742
RPN2	ISC_TA_22	PEDV	1.1744	0.341692	30166	0.738693	2.32383e-14	1.18279e-12	96.1995	87.6289
RPS10-NUDT3	ISC_TA_22	PEDV	3.10511	0.530668	35147.5	0.860678	1.33746e-28	5.61614e-26	100	100
RPS11	ISC_TA_22	PEDV	2.92035	0.288859	29478	0.721845	8.42821e-12	2.89981e-10	100	98.9691
RPS12	ISC_TA_22	PEDV	3.85194	0.581654	36237.5	0.887369	1.09814e-32	1.12718e-29	100	100
RPS13	ISC_TA_22	PEDV	2.99365	0.527361	34366.5	0.841553	7.8743e-26	2.20433e-23	100	100
RPS14	ISC_TA_22	PEDV	2.58092	0.60619	35475	0.868698	7.03227e-30	4.32326e-27	100	100
RPS15	ISC_TA_22	PEDV	3.42687	0.356617	31274.5	0.765837	2.99498e-16	1.99048e-14	100	100
RPS15A	ISC_TA_22	PEDV	3.26024	0.561006	34160	0.836496	4.28899e-25	1.1006e-22	100	100
RPS16	ISC_TA_22	PEDV	2.97351	0.49106	33601	0.822808	3.00146e-23	5.4906e-21	100	97.9381
RPS17	ISC_TA_22	PEDV	2.52193	0.43965	31690.5	0.776024	1.71928e-17	1.43088e-15	100	98.9691
RPS18	ISC_TA_22	PEDV	3.61482	0.606423	35499	0.869285	7.2538e-30	4.32326e-27	100	100
RPS19	ISC_TA_22	PEDV	3.38035	0.403338	32800	0.803193	1.10804e-20	1.41188e-18	100	100
RPS2	ISC_TA_22	PEDV	3.79527	0.683637	36578.5	0.89572	4.8867e-34	6.44904e-31	100	100
RPS20	ISC_TA_22	PEDV	3.75638	0.474723	33479.5	0.819833	8.12604e-23	1.3774e-20	100	100
RPS21	ISC_TA_22	PEDV	2.48034	0.288114	29472	0.721698	7.7161e-12	2.66472e-10	100	98.9691
RPS23	ISC_TA_22	PEDV	3.16593	0.624697	34415.5	0.842753	5.53029e-26	1.57196e-23	100	98.9691
RPS24	ISC_TA_22	PEDV	2.74192	0.350767	30911.5	0.756948	2.361e-15	1.37893e-13	100	100
RPS25	ISC_TA_22	PEDV	2.90605	0.502009	33397	0.817812	1.36491e-22	2.21211e-20	100	98.9691
RPS26	ISC_TA_22	PEDV	3.01979	0.503369	33769	0.826922	8.39374e-24	1.70421e-21	100	100
RPS27	ISC_TA_22	PEDV	2.56775	0.283747	29698	0.727233	2.3276e-12	8.72308e-11	100	100
RPS27A	ISC_TA_22	PEDV	3.35019	0.534955	33799.5	0.827669	7.16829e-24	1.4881e-21	100	98.9691
RPS3	ISC_TA_22	PEDV	3.0808	0.572504	35350.5	0.865649	2.38128e-29	1.1891e-26	100	98.9691
RPS3A	ISC_TA_22	PEDV	3.2856	0.5011	33527	0.820996	5.55663e-23	9.68531e-21	100	100
RPS4X	ISC_TA_22	PEDV	2.92468	0.502129	34080.5	0.83455	7.43857e-25	1.78487e-22	100	98.9691
RPS5	ISC_TA_22	PEDV	2.95612	0.475078	34249	0.838676	1.97305e-25	5.28321e-23	100	100
RPS6	ISC_TA_22	PEDV	2.91982	0.529365	32446	0.794525	1.29692e-19	1.40128e-17	100	100
RPS7	ISC_TA_22	PEDV	3.4905	0.550802	35151	0.860764	1.38665e-28	5.69328e-26	100	100
RPS8	ISC_TA_22	PEDV	3.70405	0.484649	34870.5	0.853895	1.43926e-27	4.92439e-25	100	100
RPS9	ISC_TA_22	PEDV	2.93536	0.492989	33450.5	0.819122	9.24737e-23	1.53923e-20	100	100
RPSA	ISC_TA_22	PEDV	3.23613	0.748961	37602	0.920783	2.68597e-38	1.24065e-34	100	100
RRM2	ISC_TA_22	PEDV	0.486181	0.410542	29735	0.728139	9.20921e-15	4.96062e-13	54.1568	10.3093
RSL1D1	ISC_TA_22	PEDV	0.924489	0.499241	33035	0.808948	1.57281e-23	2.99581e-21	91.924	57.732
RSL24D1	ISC_TA_22	PEDV	0.630997	0.261164	27445	0.672062	2.52089e-09	6.04884e-08	78.6223	51.5464
RSRC1	ISC_TA_22	PEDV	0.893814	0.314311	27471.5	0.672711	3.68542e-08	7.52395e-07	85.5107	63.9175
RTN4	ISC_TA_22	PEDV	0.74475	0.302361	27103.5	0.6637	1.42173e-07	2.62943e-06	76.9596	48.4536
RTRAF	ISC_TA_22	PEDV	1.12849	0.3656	29673	0.72662	3.29207e-13	1.39186e-11	96.9121	79.3814
RUVBL1	ISC_TA_22	PEDV	0.804005	0.421632	31161	0.763058	3.15229e-18	2.77341e-16	88.5986	51.5464
RWDD1	ISC_TA_22	PEDV	0.881109	0.316984	28311.5	0.693281	2.67669e-10	7.42559e-09	91.4489	67.0103
S100A10	ISC_TA_22	PEDV	2.11689	0.559444	32910	0.805887	3.75499e-21	5.06403e-19	99.5249	96.9072
S100A14	ISC_TA_22	PEDV	0.736781	0.321644	27921.5	0.68373	2.66425e-09	6.37625e-08	78.6223	48.4536
S100A16	ISC_TA_22	PEDV	0.809387	0.409757	30762.5	0.7533	6.47199e-17	4.764e-15	88.1235	53.6082
S100A6	ISC_TA_22	PEDV	0.423432	0.387703	28891.5	0.707483	1.65531e-13	7.33419e-12	45.8432	5.15464
SAE1	ISC_TA_22	PEDV	0.660821	0.308246	28452	0.696721	2.75354e-11	8.95676e-10	80.0475	46.3918
SAMM50	ISC_TA_22	PEDV	0.660657	0.406372	30931.5	0.757438	3.11939e-18	2.7576e-16	80.0475	36.0825
SAP18	ISC_TA_22	PEDV	1.37215	0.444055	30863	0.755761	1.30205e-15	7.93951e-14	97.1496	87.6289
SARS	ISC_TA_22	PEDV	0.677164	0.272139	27355	0.669858	1.75632e-08	3.70432e-07	78.1473	53.6082
SDF2L1	ISC_TA_22	PEDV	0.815354	0.360308	28570.5	0.699623	1.24716e-10	3.6969e-09	80.7601	59.7938
SEC11A	ISC_TA_22	PEDV	0.957806	0.405007	30529.5	0.747594	9.35547e-16	5.85938e-14	94.5368	65.9794
SEC11C	ISC_TA_22	PEDV	1.15101	0.337437	28787.5	0.704937	5.28832e-11	1.65726e-09	97.8622	81.4433
SEC61B	ISC_TA_22	PEDV	1.74406	0.341572	30040	0.735607	2.18839e-13	9.60398e-12	100	96.9072
SEC61G	ISC_TA_22	PEDV	1.63009	0.392098	31366.5	0.76809	5.04458e-17	3.75821e-15	99.0499	94.8454
SELENOF	ISC_TA_22	PEDV	1.10403	0.440111	32142.5	0.787093	5.32931e-20	6.07804e-18	96.4371	79.3814
SELENOH	ISC_TA_22	PEDV	0.928794	0.436805	31725	0.776869	1.98674e-19	2.1096e-17	93.3492	63.9175
SELENOT	ISC_TA_22	PEDV	0.814929	0.31876	28574	0.699709	4.20246e-11	1.33181e-09	88.8361	61.8557
SELENOW	ISC_TA_22	PEDV	0.71851	0.427282	31461	0.770404	7.41664e-20	8.25481e-18	85.2732	40.2062
SEPTIN7	ISC_TA_22	PEDV	0.814022	0.257044	26782.5	0.655839	2.48148e-07	4.4212e-06	88.8361	67.0103
SERBP1	ISC_TA_22	PEDV	1.9066	0.642201	35164	0.861082	4.63841e-29	2.25524e-26	99.5249	92.7835
SERP1	ISC_TA_22	PEDV	1.03818	0.344756	29128	0.713275	4.6672e-12	1.6875e-10	96.4371	76.2887
SERPINB6	ISC_TA_22	PEDV	1.22434	0.393505	29863	0.731273	3.72128e-13	1.55202e-11	95.4869	85.567
SERPINF2	ISC_TA_22	PEDV	0.66318	0.273661	27676.5	0.677731	1.53325e-09	3.79229e-08	80.285	52.5773
SET	ISC_TA_22	PEDV	1.7203	0.641675	35079	0.859	6.5964e-29	3.125e-26	99.5249	88.6598
SF3B2	ISC_TA_22	PEDV	0.773147	0.347222	28857	0.706639	1.14735e-11	3.87539e-10	85.0356	53.6082
SF3B5	ISC_TA_22	PEDV	0.868265	0.286884	28170.5	0.689828	5.47351e-10	1.45509e-08	89.7862	72.1649
SF3B6	ISC_TA_22	PEDV	0.635312	0.272625	27693.5	0.678147	1.01692e-09	2.58796e-08	78.1473	50.5155
SFT2D1	ISC_TA_22	PEDV	0.982835	0.292374	28208	0.690746	7.90156e-10	2.05329e-08	93.5867	78.3505
SGK3	ISC_TA_22	PEDV	0.900886	0.321921	27582.5	0.675429	2.10043e-08	4.39e-07	86.4608	65.9794
SGMS2	ISC_TA_22	PEDV	1.73814	0.253691	24015	0.58807	0.00663558	0.0404841	91.4489	90.7216
SGPP2	ISC_TA_22	PEDV	0.531025	0.25166	26215	0.641942	2.22784e-06	3.36838e-05	61.9952	35.0515
SH3BGRL2	ISC_TA_22	PEDV	0.581981	0.252723	26998.5	0.661128	5.77559e-08	1.14128e-06	71.2589	44.3299
SHB	ISC_TA_22	PEDV	0.765606	0.27023	26926.5	0.659365	2.30764e-07	4.14747e-06	81.4727	58.7629
SHMT1	ISC_TA_22	PEDV	0.806581	0.324832	28733	0.703602	3.05407e-11	9.87239e-10	86.2233	59.7938
SIVA1	ISC_TA_22	PEDV	1.09072	0.406445	30670.5	0.751047	1.04471e-15	6.47718e-14	95.4869	77.3196
SLBP	ISC_TA_22	PEDV	0.666591	0.30687	28270.5	0.692277	1.70498e-10	4.92977e-09	77.9097	47.4227
SLC10A7	ISC_TA_22	PEDV	0.672338	0.267314	26680.5	0.653341	5.74626e-07	9.61666e-06	73.8717	50.5155
SLC12A2	ISC_TA_22	PEDV	2.09124	0.559647	30100.5	0.737089	2.81904e-13	1.21127e-11	98.0998	96.9072
SLC16A7	ISC_TA_22	PEDV	0.692892	0.336125	27576.5	0.675282	1.67633e-08	3.55182e-07	71.4964	41.2371
SLC1A5	ISC_TA_22	PEDV	0.385889	0.321576	28871	0.706981	3.37037e-13	1.41525e-11	49.8812	9.27835
SLC20A1	ISC_TA_22	PEDV	0.709563	0.250454	26273.5	0.643375	2.83935e-06	4.19343e-05	77.1971	53.6082
SLC25A24	ISC_TA_22	PEDV	0.538437	0.294264	26943.5	0.659782	1.19129e-07	2.23228e-06	57.9572	31.9588
SLC25A3	ISC_TA_22	PEDV	1.91644	0.444093	31116.5	0.761968	5.05825e-16	3.2677e-14	100	98.9691
SLC25A5	ISC_TA_22	PEDV	1.30769	0.564909	33460	0.819355	1.28833e-23	2.5056e-21	97.8622	78.3505
SLC25A6	ISC_TA_22	PEDV	2.31826	0.34203	28533.5	0.698717	8.44486e-10	2.19023e-08	99.5249	98.9691
SLC2A13	ISC_TA_22	PEDV	0.899816	0.345382	27885.5	0.682849	6.24366e-09	1.40509e-07	84.323	62.8866
SLC39A7	ISC_TA_22	PEDV	0.44572	0.274219	27936	0.684086	2.21832e-10	6.28614e-09	59.62	24.7423
SLC44A1	ISC_TA_22	PEDV	1.34508	0.402208	29943.5	0.733244	2.71492e-13	1.17198e-11	96.9121	85.567
SLC7A11	ISC_TA_22	PEDV	0.445384	0.332381	27010.5	0.661422	9.74219e-09	2.12762e-07	43.4679	11.3402
SLF1	ISC_TA_22	PEDV	0.428109	0.281012	27880	0.682714	2.87861e-10	7.96187e-09	56.057	20.6186
SMAP1	ISC_TA_22	PEDV	1.41023	0.30873	28007	0.685824	6.34003e-09	1.41986e-07	97.8622	92.7835
SMARCB1	ISC_TA_22	PEDV	0.501389	0.25425	27463.5	0.672515	1.80088e-09	4.40704e-08	67.4584	34.0206
SMARCC1	ISC_TA_22	PEDV	0.917644	0.271245	26750.5	0.655055	6.74364e-07	1.11545e-05	89.0736	68.0412
SMARCE1	ISC_TA_22	PEDV	0.678084	0.294497	27826	0.681392	8.65601e-10	2.23676e-08	80.9976	49.4845
SMC1A	ISC_TA_22	PEDV	0.820279	0.33017	29241	0.716042	9.69929e-13	3.85385e-11	89.3112	61.8557
SMC2	ISC_TA_22	PEDV	0.837886	0.400797	28517	0.698313	3.08611e-10	8.49762e-09	80.5226	44.3299
SMC3	ISC_TA_22	PEDV	0.885529	0.382214	29940.5	0.733171	2.46739e-14	1.24556e-12	92.1615	61.8557
SMC4	ISC_TA_22	PEDV	0.912095	0.358487	27178	0.665524	1.85451e-07	3.38577e-06	82.1853	50.5155
SMC6	ISC_TA_22	PEDV	0.531245	0.315655	28740	0.703774	5.24181e-12	1.87326e-10	67.696	29.8969
SMIM20	ISC_TA_22	PEDV	0.403967	0.264016	27861	0.682249	1.90203e-10	5.43993e-09	55.8195	19.5876
SMYD3	ISC_TA_22	PEDV	1.2685	0.280951	25599.5	0.62687	8.10396e-05	0.00086299	88.8361	78.3505
SND1	ISC_TA_22	PEDV	1.3951	0.253619	26792.5	0.656084	1.1132e-06	1.78847e-05	95.962	90.7216
SNRNP200	ISC_TA_22	PEDV	0.551809	0.256401	27236	0.666944	1.05964e-08	2.30329e-07	71.0214	40.2062
SNRNP25	ISC_TA_22	PEDV	0.797397	0.341137	28990.5	0.709908	3.12233e-12	1.15146e-10	87.886	58.7629
SNRNP40	ISC_TA_22	PEDV	0.563671	0.271229	27541.5	0.674425	1.82929e-09	4.46473e-08	72.6841	39.1753
SNRPA1	ISC_TA_22	PEDV	0.677008	0.318501	28771.5	0.704545	6.40156e-12	2.24431e-10	79.81	49.4845
SNRPC	ISC_TA_22	PEDV	0.572006	0.295069	28166	0.689718	7.63245e-11	2.31176e-09	72.9216	37.1134
SNRPD1	ISC_TA_22	PEDV	1.37476	0.59813	34565	0.846414	1.71414e-27	5.65545e-25	98.3373	81.4433
SNRPD2	ISC_TA_22	PEDV	1.74756	0.433121	31934.5	0.781999	1.59935e-18	1.47748e-16	99.5249	96.9072
SNRPD3	ISC_TA_22	PEDV	1.06765	0.390397	30805	0.75434	4.12126e-16	2.69062e-14	95.2494	80.4124
SNRPE	ISC_TA_22	PEDV	1.40202	0.468042	32095	0.785929	2.81081e-19	2.93404e-17	99.0499	88.6598
SNRPF	ISC_TA_22	PEDV	1.01642	0.439754	31503	0.771433	2.04711e-18	1.86317e-16	95.2494	69.0722
SNRPG	ISC_TA_22	PEDV	1.5052	0.560508	33230.5	0.813735	1.5092e-22	2.4247e-20	98.0998	86.5979
SNU13	ISC_TA_22	PEDV	0.77794	0.290669	27382.5	0.670532	1.85822e-08	3.90586e-07	86.4608	57.732
SNUPN	ISC_TA_22	PEDV	0.615488	0.255767	27259.5	0.66752	1.38491e-08	2.97184e-07	75.5344	47.4227
SNX5	ISC_TA_22	PEDV	0.925854	0.256958	26800.5	0.65628	4.13562e-07	7.09467e-06	92.399	74.2268
SNX6	ISC_TA_22	PEDV	1.37745	0.386285	29969.5	0.733881	2.21433e-13	9.68483e-12	99.0499	91.7526
SOD1	ISC_TA_22	PEDV	1.75495	0.340062	28973.5	0.709491	8.04016e-11	2.43126e-09	99.0499	95.8763
SOD2	ISC_TA_22	PEDV	0.693445	0.259837	26992	0.660969	8.80687e-08	1.68617e-06	79.3349	56.701
SPCS1	ISC_TA_22	PEDV	1.21035	0.468363	31818	0.779146	1.12849e-18	1.05837e-16	96.4371	79.3814
SPCS2	ISC_TA_22	PEDV	0.809896	0.326804	28384.5	0.695068	6.72293e-11	2.07022e-09	90.0238	59.7938
SPCS3	ISC_TA_22	PEDV	1.35168	0.410796	31270.5	0.765739	6.10868e-17	4.53269e-15	98.8124	89.6907
SQLE	ISC_TA_22	PEDV	0.632436	0.351985	28429	0.696158	1.57757e-10	4.61189e-09	68.8836	34.0206
SREBF2	ISC_TA_22	PEDV	0.835771	0.26032	26789.5	0.65601	4.27108e-07	7.28646e-06	85.7482	68.0412
SRM	ISC_TA_22	PEDV	0.406173	0.284694	28207.5	0.690734	3.05145e-11	9.87239e-10	54.6318	17.5258
SRP14	ISC_TA_22	PEDV	0.579075	0.263444	27252	0.667336	8.62626e-09	1.8977e-07	72.6841	44.3299
SRPK1	ISC_TA_22	PEDV	0.987291	0.334311	28119	0.688567	1.35725e-09	3.39331e-08	93.1116	70.1031
SRRM1	ISC_TA_22	PEDV	1.18286	0.347174	30659	0.750765	1.18275e-15	7.23594e-14	96.6746	88.6598
SRRM2	ISC_TA_22	PEDV	1.13644	0.286162	28184.5	0.690171	1.02591e-09	2.60367e-08	97.3872	86.5979
SRSF1	ISC_TA_22	PEDV	0.802104	0.323192	28561.5	0.699403	2.84005e-11	9.22194e-10	89.0736	60.8247
SRSF10	ISC_TA_22	PEDV	0.761627	0.294169	28448.5	0.696635	3.0564e-11	9.87239e-10	87.4109	61.8557
SRSF2	ISC_TA_22	PEDV	1.46162	0.59451	34282	0.839484	2.92318e-26	8.5728e-24	98.8124	87.6289
SRSF3	ISC_TA_22	PEDV	1.63432	0.441719	32404	0.793496	6.4445e-20	7.26028e-18	99.5249	94.8454
SRSF7	ISC_TA_22	PEDV	1.31745	0.467047	32111.5	0.786333	3.08187e-19	3.16337e-17	96.9121	88.6598
SRSF9	ISC_TA_22	PEDV	1.02922	0.424653	31639.5	0.774775	7.78022e-19	7.56565e-17	95.2494	73.1959
SSB	ISC_TA_22	PEDV	1.29558	0.497753	32293	0.790778	5.97469e-20	6.77229e-18	99.0499	82.4742
SSR1	ISC_TA_22	PEDV	1.17365	0.327847	29217.5	0.715466	4.8094e-12	1.72877e-10	98.0998	85.567
SSR2	ISC_TA_22	PEDV	1.84132	0.385343	31459	0.770355	4.19735e-17	3.20455e-15	100	96.9072
SSR4	ISC_TA_22	PEDV	2.75548	0.43837	32599.5	0.798283	4.07933e-20	4.80062e-18	100	100
SSRP1	ISC_TA_22	PEDV	0.830505	0.347541	29669.5	0.726535	5.86587e-14	2.77181e-12	90.2613	62.8866
ST13	ISC_TA_22	PEDV	1.6001	0.256002	26919.5	0.659194	6.45036e-07	1.07173e-05	99.5249	96.9072
STAG1	ISC_TA_22	PEDV	1.24235	0.353172	27446.5	0.672099	7.90272e-08	1.51852e-06	93.1116	81.4433
STARD10	ISC_TA_22	PEDV	1.28686	0.336529	29584	0.724441	1.63543e-12	6.30817e-11	97.1496	91.7526
STAT1	ISC_TA_22	PEDV	1.22777	0.440854	28517	0.698313	5.69692e-10	1.50797e-08	94.7743	70.1031
STIP1	ISC_TA_22	PEDV	0.673298	0.256948	27089	0.663345	2.34847e-08	4.86439e-07	81.7102	54.6392
STK39	ISC_TA_22	PEDV	1.2795	0.563796	30348.5	0.743162	4.03595e-14	1.95205e-12	91.4489	67.0103
STPG4-08433	ISC_TA_22	PEDV	1.73765	0.386702	28566.5	0.699525	6.31789e-10	1.66045e-08	99.2874	94.8454
STRN3	ISC_TA_22	PEDV	1.24607	0.357849	27399	0.670936	9.11596e-08	1.73815e-06	94.7743	77.3196
STT3A	ISC_TA_22	PEDV	0.861844	0.306745	28435.5	0.696317	9.63028e-11	2.88846e-09	91.6865	67.0103
STT3B	ISC_TA_22	PEDV	1.20946	0.310369	27545.5	0.674523	3.78082e-08	7.67632e-07	95.7245	83.5052
STUB1	ISC_TA_22	PEDV	0.648545	0.273319	27480.5	0.672931	5.76634e-09	1.31367e-07	77.6722	50.5155
STXBP6	ISC_TA_22	PEDV	1.77068	0.28265	25761.5	0.630837	5.34878e-05	0.000597125	98.8124	93.8144
SUCLG1	ISC_TA_22	PEDV	1.53425	0.365184	30312.5	0.74228	3.19547e-14	1.56603e-12	99.7625	94.8454
SUMO2	ISC_TA_22	PEDV	1.52002	0.442945	31939	0.782109	8.51173e-19	8.23365e-17	98.3373	92.7835
SUZ12	ISC_TA_22	PEDV	0.643423	0.346251	28948	0.708867	4.05174e-12	1.47362e-10	76.9596	36.0825
SYNCRIP	ISC_TA_22	PEDV	1.3109	0.388002	30289	0.741705	2.8574e-14	1.41918e-12	97.3872	88.6598
TAF1D	ISC_TA_22	PEDV	0.98047	0.289635	27737	0.679212	6.16888e-09	1.39165e-07	95.7245	75.2577
TAGLN2	ISC_TA_22	PEDV	1.14117	0.500194	32378.5	0.792872	1.04176e-20	1.33663e-18	95.7245	71.134
TALDO1	ISC_TA_22	PEDV	1.15053	0.465996	31933.5	0.781975	2.60369e-19	2.73329e-17	96.4371	74.2268
TAP1	ISC_TA_22	PEDV	0.505527	0.254208	26924	0.659304	7.80092e-08	1.50292e-06	62.9454	34.0206
TAPBP	ISC_TA_22	PEDV	0.642245	0.250426	27010	0.66141	2.31668e-08	4.80393e-07	79.81	51.5464
TBC1D1	ISC_TA_22	PEDV	0.859166	0.295543	26804.5	0.656378	5.43929e-07	9.12773e-06	84.7981	57.732
TBRG4	ISC_TA_22	PEDV	0.547303	0.250143	27296	0.668413	5.9117e-09	1.34183e-07	71.2589	42.268
TCEA1	ISC_TA_22	PEDV	0.636775	0.29256	28020	0.686142	2.45921e-10	6.87388e-09	77.1971	47.4227
TCF7L2	ISC_TA_22	PEDV	1.75221	0.46823	30577	0.748757	1.41155e-14	7.32579e-13	98.0998	95.8763
TCOF1	ISC_TA_22	PEDV	0.419377	0.265134	27662	0.677376	8.95369e-10	2.30723e-08	56.057	21.6495
TCP1	ISC_TA_22	PEDV	0.966706	0.424696	30980	0.758626	8.41745e-17	6.05139e-15	92.8741	68.0412
TGFBR2	ISC_TA_22	PEDV	0.552599	0.267465	26129.5	0.639849	3.9261e-06	5.6101e-05	58.4323	32.9897
TGIF2-RAB5IF	ISC_TA_22	PEDV	0.860203	0.288933	28162	0.68962	5.55158e-10	1.47372e-08	89.5487	71.134
THOC7	ISC_TA_22	PEDV	0.670358	0.256436	27229	0.666773	4.34102e-09	1.00856e-07	83.1354	55.6701
THRAP3	ISC_TA_22	PEDV	1.20355	0.262162	27854	0.682078	6.2298e-09	1.40368e-07	97.8622	90.7216
THYN1	ISC_TA_22	PEDV	0.660288	0.296387	28222	0.691089	5.18645e-11	1.62968e-09	80.9976	49.4845
TIAM1	ISC_TA_22	PEDV	0.714895	0.343203	27183.5	0.665659	1.06001e-07	2.0087e-06	69.3587	36.0825
TIMM13	ISC_TA_22	PEDV	0.759997	0.440185	31240	0.764993	5.18998e-18	4.50188e-16	82.6603	44.3299
TIMM50	ISC_TA_22	PEDV	0.434445	0.341549	29598	0.724784	8.3863e-15	4.57066e-13	57.2447	13.4021
TIMM8A	ISC_TA_22	PEDV	0.58172	0.388782	30001.5	0.734665	6.11195e-15	3.38097e-13	68.8836	27.8351
TIMM8B	ISC_TA_22	PEDV	0.663557	0.37826	29705.5	0.727416	5.60843e-14	2.66379e-12	76.9596	38.1443
TKT	ISC_TA_22	PEDV	1.07281	0.387069	29970	0.733893	8.41686e-14	3.91712e-12	95.4869	75.2577
TLN2	ISC_TA_22	PEDV	1.51885	0.314422	28028	0.686338	7.43569e-09	1.64924e-07	94.7743	93.8144
TM4SF4	ISC_TA_22	PEDV	1.25353	0.787039	27952	0.684477	2.82911e-09	6.73433e-08	61.0451	30.9278
TM9SF3	ISC_TA_22	PEDV	1.1878	0.364449	29780.5	0.729253	3.26166e-13	1.38217e-11	97.6247	84.5361
TMA7	ISC_TA_22	PEDV	1.22404	0.365827	30128.5	0.737775	3.105e-14	1.52981e-12	98.5748	86.5979
TMED10	ISC_TA_22	PEDV	1.42484	0.447009	31292.5	0.766278	4.79537e-17	3.58701e-15	98.3373	86.5979
TMED2	ISC_TA_22	PEDV	1.12371	0.3522	29260	0.716507	2.28883e-12	8.59519e-11	97.1496	78.3505
TMED4	ISC_TA_22	PEDV	1.06898	0.385128	30871.5	0.755969	2.32677e-16	1.58633e-14	94.5368	79.3814
TMED5	ISC_TA_22	PEDV	0.843846	0.299945	27641	0.676862	8.40621e-09	1.85781e-07	88.361	63.9175
TMED9	ISC_TA_22	PEDV	0.86133	0.368127	29844	0.730808	2.40489e-14	1.22068e-12	91.924	62.8866
TMEM106C	ISC_TA_22	PEDV	0.830688	0.492405	32338	0.79188	9.93658e-22	1.46871e-19	89.3112	45.3608
TMEM11	ISC_TA_22	PEDV	0.500542	0.284952	28147	0.689252	5.33855e-11	1.66895e-09	66.7458	29.8969
TMEM223	ISC_TA_22	PEDV	0.887692	0.258706	26675	0.653207	5.99548e-07	1.00156e-05	91.4489	71.134
TMEM238	ISC_TA_22	PEDV	1.21501	0.317129	27898.5	0.683167	4.61637e-09	1.06217e-07	98.0998	83.5052
TMEM258	ISC_TA_22	PEDV	1.09436	0.299387	29294.5	0.717352	2.7167e-12	1.01197e-10	97.1496	88.6598
TMSB10	ISC_TA_22	PEDV	2.94074	0.81597	36912	0.903886	1.96509e-35	4.0341e-32	100	98.9691
TMSB4X	ISC_TA_22	PEDV	1.53216	0.314284	26636.5	0.652264	2.31588e-06	3.49291e-05	96.4371	89.6907
TNFAIP3	ISC_TA_22	PEDV	0.565244	0.349106	26884.5	0.658337	9.05315e-08	1.72795e-06	51.0689	21.6495
TOMM20	ISC_TA_22	PEDV	1.25519	0.512104	33091.5	0.810331	1.79373e-22	2.85698e-20	96.1995	81.4433
TOMM22	ISC_TA_22	PEDV	0.975093	0.383599	30533.5	0.747692	1.72325e-15	1.03373e-13	92.6366	73.1959
TOMM40	ISC_TA_22	PEDV	0.530686	0.326422	28966.5	0.70932	1.38701e-12	5.44083e-11	67.2209	28.866
TOP1	ISC_TA_22	PEDV	1.32883	0.323876	27244.5	0.667152	1.53398e-07	2.82289e-06	97.8622	84.5361
TOP2A	ISC_TA_22	PEDV	0.715425	0.304327	25464	0.623552	5.21784e-05	0.000582859	56.2945	30.9278
TOPBP1	ISC_TA_22	PEDV	0.804364	0.381533	29339.5	0.718454	1.66619e-12	6.40009e-11	84.0855	51.5464
TPI1	ISC_TA_22	PEDV	1.02019	0.491795	32138	0.786982	4.80206e-20	5.52839e-18	94.0618	63.9175
TPM3	ISC_TA_22	PEDV	1.89593	0.630405	32829.5	0.803916	6.01958e-21	7.94413e-19	99.5249	93.8144
TPM4	ISC_TA_22	PEDV	1.38001	0.305431	26296	0.643926	7.36738e-06	9.95027e-05	97.1496	85.567
TPR	ISC_TA_22	PEDV	0.867281	0.290617	27636	0.676739	7.66767e-09	1.69866e-07	90.2613	69.0722
TPT1	ISC_TA_22	PEDV	3.60791	0.312971	29142	0.713618	5.09323e-11	1.60859e-09	100	100
TRAPPC6A	ISC_TA_22	PEDV	0.615929	0.263354	27378	0.670421	5.94473e-09	1.34767e-07	76.4846	47.4227
TRIM25	ISC_TA_22	PEDV	0.39726	0.250163	27175.5	0.665463	8.95622e-09	1.9676e-07	52.7316	20.6186
TRIM37	ISC_TA_22	PEDV	0.766483	0.281629	26805	0.65639	3.7132e-07	6.39377e-06	82.6603	53.6082
TRMT112	ISC_TA_22	PEDV	1.03024	0.465577	32141.5	0.787068	3.95699e-20	4.68649e-18	94.5368	70.1031
TSPO	ISC_TA_22	PEDV	0.561723	0.323481	28243.5	0.691615	2.26956e-10	6.40188e-09	65.7957	31.9588
TSTA3	ISC_TA_22	PEDV	0.973352	0.344238	29463	0.721478	5.27098e-13	2.15457e-11	93.8242	73.1959
TUBA1B	ISC_TA_22	PEDV	2.3172	1.01001	35847	0.877807	2.75238e-31	2.211e-28	99.5249	90.7216
TUBA4A	ISC_TA_22	PEDV	0.693308	0.449135	31473	0.770698	2.99695e-19	3.11076e-17	80.0475	34.0206
TUBB	ISC_TA_22	PEDV	1.61775	0.732781	33390	0.817641	7.62126e-23	1.3038e-20	96.6746	73.1959
TUBB4B	ISC_TA_22	PEDV	1.18496	0.56633	30191.5	0.739317	8.98377e-14	4.1496e-12	89.3112	57.732
TXN	ISC_TA_22	PEDV	2.16704	0.602546	33990.5	0.832346	1.05912e-24	2.45226e-22	100	95.8763
TXNDC12	ISC_TA_22	PEDV	0.743884	0.259041	27249.5	0.667275	7.29798e-09	1.62064e-07	88.1235	62.8866
TXNDC17	ISC_TA_22	PEDV	1.23733	0.363737	29916	0.732571	1.34071e-13	6.0417e-12	97.6247	85.567
TXNIP	ISC_TA_22	PEDV	1.15638	0.515096	30556.5	0.748255	6.60447e-15	3.64251e-13	93.8242	65.9794
TYMS	ISC_TA_22	PEDV	0.842757	0.385283	29763	0.728824	1.22114e-13	5.55709e-12	87.4109	56.701
U2AF1	ISC_TA_22	PEDV	1.3063	0.47292	33274.5	0.814813	2.78664e-23	5.14859e-21	98.0998	88.6598
U2SURP	ISC_TA_22	PEDV	0.967313	0.294366	28300.5	0.693011	4.01427e-10	1.08616e-08	93.5867	76.2887
UBA2	ISC_TA_22	PEDV	0.448733	0.254581	27381	0.670495	4.29086e-09	9.99723e-08	60.095	26.8041
UBE2C	ISC_TA_22	PEDV	0.515071	0.258972	25696.5	0.629246	1.09856e-05	0.000142535	49.4062	22.6804
UBE2D3	ISC_TA_22	PEDV	1.21836	0.287603	28058.5	0.687085	1.99159e-09	4.84165e-08	97.6247	89.6907
UBE2I	ISC_TA_22	PEDV	0.940017	0.43913	32106	0.786199	2.04638e-20	2.5039e-18	92.6366	65.9794
UBE2K	ISC_TA_22	PEDV	0.991968	0.297455	28205.5	0.690685	1.07473e-09	2.71637e-08	91.924	79.3814
UBE2L3	ISC_TA_22	PEDV	1.1	0.438491	31200.5	0.764025	2.07048e-17	1.68825e-15	97.3872	72.1649
UBE2M	ISC_TA_22	PEDV	0.787203	0.434628	31102	0.761613	1.46865e-17	1.23903e-15	84.323	48.4536
UBE2S	ISC_TA_22	PEDV	1.08242	0.437424	28768	0.704459	1.45189e-10	4.27834e-09	88.8361	63.9175
UBL5	ISC_TA_22	PEDV	1.12139	0.275054	28545.5	0.699011	1.61581e-10	4.70138e-09	96.6746	89.6907
UCHL5	ISC_TA_22	PEDV	0.970732	0.361304	29790.5	0.729498	1.3731e-13	6.17258e-12	93.3492	72.1649
UCK2	ISC_TA_22	PEDV	0.556747	0.25661	26213	0.641893	2.8942e-06	4.26081e-05	61.7577	35.0515
UHRF1	ISC_TA_22	PEDV	0.586143	0.326464	28139	0.689056	4.74863e-10	1.27894e-08	67.2209	32.9897
UQCC2	ISC_TA_22	PEDV	0.82128	0.326325	29168	0.714254	7.6395e-13	3.08182e-11	90.4988	64.9485
UQCR10	ISC_TA_22	PEDV	1.0583	0.371468	29571	0.724123	7.98859e-13	3.21562e-11	95.0119	76.2887
UQCRC1	ISC_TA_22	PEDV	1.01024	0.341477	28832	0.706026	4.5712e-11	1.44619e-09	93.5867	75.2577
UQCRFS1	ISC_TA_22	PEDV	0.859377	0.350668	29272	0.716801	1.7792e-12	6.79939e-11	89.0736	62.8866
UQCRQ	ISC_TA_22	PEDV	1.11851	0.480501	31604.5	0.773918	4.33591e-18	3.77878e-16	94.7743	72.1649
USP1	ISC_TA_22	PEDV	0.883807	0.446019	31419.5	0.769388	2.36725e-18	2.13353e-16	90.2613	56.701
USP10	ISC_TA_22	PEDV	0.976575	0.258324	26942.5	0.659757	2.43363e-07	4.34186e-06	93.8242	77.3196
USP15	ISC_TA_22	PEDV	0.843282	0.380283	28764	0.704361	5.46055e-11	1.70421e-09	85.5107	50.5155
UTP20	ISC_TA_22	PEDV	0.582161	0.293898	27934	0.684037	5.34537e-10	1.42718e-08	71.9715	38.1443
VBP1	ISC_TA_22	PEDV	0.489366	0.31072	28788.5	0.704961	2.21121e-12	8.32062e-11	64.133	25.7732
VCP	ISC_TA_22	PEDV	1.01405	0.307657	29034	0.710973	1.34498e-11	4.50995e-10	93.1116	81.4433
VDAC1	ISC_TA_22	PEDV	1.19426	0.48557	31827	0.779367	1.50116e-18	1.39374e-16	95.4869	77.3196
VDAC2	ISC_TA_22	PEDV	1.03192	0.503523	31930	0.781889	3.23743e-19	3.30469e-17	92.6366	61.8557
VPS25	ISC_TA_22	PEDV	0.445287	0.25828	27365	0.670103	4.91295e-09	1.12588e-07	58.9074	25.7732
VPS29	ISC_TA_22	PEDV	0.842275	0.268704	27580.5	0.67538	7.10507e-09	1.58161e-07	90.2613	70.1031
WDR5	ISC_TA_22	PEDV	0.48408	0.294108	28306	0.693146	3.20302e-11	1.03099e-09	63.658	26.8041
WDR83OS	ISC_TA_22	PEDV	0.972978	0.278465	27747	0.679457	4.75667e-09	1.09309e-07	95.962	79.3814
WWOX	ISC_TA_22	PEDV	0.516094	0.260595	26646	0.652497	3.53824e-07	6.10388e-06	60.095	32.9897
YBX1	ISC_TA_22	PEDV	2.37588	0.509519	34305	0.840047	1.00268e-25	2.76499e-23	100	100
YBX3	ISC_TA_22	PEDV	1.42805	0.570503	33938	0.83106	4.15093e-25	1.08018e-22	98.8124	85.567
YWHAB	ISC_TA_22	PEDV	1.74906	0.477904	31590	0.773563	1.70314e-17	1.42386e-15	99.5249	93.8144
YWHAZ	ISC_TA_22	PEDV	2.09127	0.297511	26092.5	0.638943	1.80947e-05	0.00022589	100	98.9691
YY1	ISC_TA_22	PEDV	0.91494	0.253728	26902.5	0.658778	2.32921e-07	4.17461e-06	91.924	75.2577
ZC3H15	ISC_TA_22	PEDV	0.69695	0.250802	26718	0.65426	2.40227e-07	4.29808e-06	82.1853	54.6392
ZNF706	ISC_TA_22	PEDV	1.04757	0.357241	29375.5	0.719335	1.47802e-12	5.77336e-11	95.0119	76.2887
APBA1	Macrophage_CD4neg_28	Mock	0.565198	0.296432	8754	0.61822	0.0013252	0.039877	45	23.1638
ATP11A	Macrophage_CD4neg_28	Mock	0.573488	0.310368	9031.5	0.637818	0.000532437	0.0212929	50	30.226
C8orf34	Macrophage_CD4neg_28	Mock	0.511404	0.37397	8661.5	0.611688	8.22256e-05	0.00556484	32.5	11.0169
CST3	Macrophage_CD4neg_28	Mock	2.78606	0.973	10308.5	0.728001	2.13541e-06	0.000555687	90	90.678
DNASE1L3	Macrophage_CD4neg_28	Mock	0.560009	0.406085	8414.5	0.594244	0.00151617	0.0441146	30	12.9944
EGR1	Macrophage_CD4neg_28	Mock	0.671981	0.342197	8949.5	0.632027	0.000761869	0.0276548	55	27.6836
FXYD6	Macrophage_CD4neg_28	Mock	0.636631	0.400316	10191.5	0.719739	1.42955e-08	1.91211e-05	70	25.1412
GRAMD1B	Macrophage_CD4neg_28	Mock	0.552427	0.336728	9219	0.651059	3.3099e-05	0.00298016	50	21.7514
LTBP1	Macrophage_CD4neg_28	Mock	0.300477	0.254317	8134.5	0.57447	6.34709e-06	0.00114969	17.5	2.54237
OSR1	Macrophage_CD4neg_28	Mock	0.397322	0.285315	8605.5	0.607733	3.67143e-05	0.00315738	30	8.75706
PARM1	Macrophage_CD4neg_28	Mock	0.46264	0.339645	8754	0.61822	0.000108324	0.00685161	35	13.5593
PIK3CA	Macrophage_CD4neg_28	Mock	0.711525	0.319269	9049	0.639054	0.00122425	0.0374491	62.5	40.113
PLEKHA5	Macrophage_CD4neg_28	Mock	1.04776	0.707754	9718.5	0.686335	8.9268e-08	6.87215e-05	55	18.0791
SLCO3A1	Macrophage_CD4neg_28	Mock	0.646263	0.312577	9011	0.63637	0.000526598	0.0211735	55	27.9661
SMOC1	Macrophage_CD4neg_28	Mock	0.282886	0.2508	8022.5	0.566561	3.56846e-06	0.000784891	15	1.69492
TBC1D8	Macrophage_CD4neg_28	Mock	0.786933	0.47412	9545.5	0.674117	1.06024e-05	0.00160566	57.5	28.2486
ACOD1	Macrophage_CD4neg_28	PEDV	0.473007	0.347741	8932.5	0.630826	0.000974006	0.0331211	34.1808	7.5
ACSL1	Macrophage_CD4neg_28	PEDV	1.19463	0.491918	9290	0.656073	0.00100023	0.0338465	72.8814	47.5
ACSL5	Macrophage_CD4neg_28	PEDV	1.10079	0.456345	9529	0.672952	0.000279282	0.0133679	83.8983	50
ADA2	Macrophage_CD4neg_28	PEDV	0.565593	0.312855	9406.5	0.664301	0.00028818	0.0136874	59.6045	30
ADAM17	Macrophage_CD4neg_28	PEDV	1.15645	0.486576	9806	0.692514	5.39377e-05	0.00408424	82.4859	60
ADGRL2	Macrophage_CD4neg_28	PEDV	0.794504	0.501923	9169.5	0.647564	0.000867796	0.0303504	49.435	20
AFF1	Macrophage_CD4neg_28	PEDV	1.55982	0.494814	9514	0.671893	0.000342695	0.0155931	90.113	72.5
AGO2	Macrophage_CD4neg_28	PEDV	1.42667	0.480318	9573	0.676059	0.000240091	0.0120541	89.2655	70
ALDOA	Macrophage_CD4neg_28	PEDV	1.1719	0.384116	9629	0.680014	0.000156136	0.0087683	85.8757	72.5
ALYREF	Macrophage_CD4neg_28	PEDV	0.509136	0.277974	9163.5	0.64714	0.00101174	0.0341113	54.8023	27.5
ANTXR2	Macrophage_CD4neg_28	PEDV	2.33742	0.891926	10366.5	0.732097	1.45259e-06	0.000436856	96.3277	75
ANXA2	Macrophage_CD4neg_28	PEDV	0.711348	0.367691	9121	0.644138	0.00166083	0.0467766	58.1921	35
ANXA5	Macrophage_CD4neg_28	PEDV	1.28588	0.510701	10126	0.715113	6.83956e-06	0.0012035	85.0282	67.5
AOAH	Macrophage_CD4neg_28	PEDV	1.09424	0.712524	10122.5	0.714866	4.32167e-06	0.000857039	66.1017	25
AP2S1	Macrophage_CD4neg_28	PEDV	1.00263	0.368427	9499	0.670833	0.000314029	0.0146146	81.3559	62.5
APP	Macrophage_CD4neg_28	PEDV	1.92312	0.727172	9948.5	0.702578	2.55999e-05	0.00253497	91.5254	70
ARGLU1	Macrophage_CD4neg_28	PEDV	0.887743	0.318813	9260	0.653955	0.00104141	0.0347313	79.661	57.5
ARHGAP15	Macrophage_CD4neg_28	PEDV	2.26756	0.496321	9267.5	0.654484	0.001344	0.0403111	94.3503	90
ARHGAP26	Macrophage_CD4neg_28	PEDV	1.47553	0.514542	9648.5	0.681391	0.00015561	0.00876542	85.5932	70
ARID4B	Macrophage_CD4neg_28	PEDV	1.54848	0.433643	9665	0.682556	0.000136249	0.00804263	95.7627	82.5
ARL5B	Macrophage_CD4neg_28	PEDV	1.12286	0.478405	9601	0.678037	0.000181686	0.00996094	82.2034	57.5
ARPC1B	Macrophage_CD4neg_28	PEDV	2.11515	0.443869	9978.5	0.704696	2.06603e-05	0.00248421	96.6102	95
ATAD1	Macrophage_CD4neg_28	PEDV	0.680727	0.429291	9857	0.696116	2.07062e-05	0.00248421	63.5593	25
ATF6	Macrophage_CD4neg_28	PEDV	1.0197	0.403739	9416	0.664972	0.000508575	0.0206062	79.096	52.5
ATG7	Macrophage_CD4neg_28	PEDV	0.598541	0.321676	9101	0.642726	0.00152944	0.044361	54.5198	27.5
ATP5F1A	Macrophage_CD4neg_28	PEDV	0.890925	0.439442	9910.5	0.699894	2.24395e-05	0.00251274	76.5537	45
ATP5MC1	Macrophage_CD4neg_28	PEDV	0.735314	0.320729	9216	0.650847	0.00120008	0.0370161	66.6667	47.5
ATP5PB	Macrophage_CD4neg_28	PEDV	0.851459	0.386501	9863	0.69654	2.76226e-05	0.00264433	75.9887	50
ATP5PD	Macrophage_CD4neg_28	PEDV	0.754449	0.309765	9396	0.663559	0.000450213	0.0189479	71.7514	47.5
ATP5PO	Macrophage_CD4neg_28	PEDV	0.590452	0.272647	9118	0.643927	0.00162203	0.0461056	61.5819	40
ATP6V0B	Macrophage_CD4neg_28	PEDV	1.18853	0.422389	9636	0.680508	0.000144251	0.0083287	88.4181	67.5
ATP6V0C	Macrophage_CD4neg_28	PEDV	1.62793	0.44708	9834	0.694492	5.01455e-05	0.00385143	93.5028	85
ATP6V0E1	Macrophage_CD4neg_28	PEDV	1.28755	0.380869	9662	0.682345	0.000128403	0.00767756	89.2655	75
ATP6V1B2	Macrophage_CD4neg_28	PEDV	1.15701	0.440927	9201	0.649788	0.00165096	0.04671	77.6836	65
ATP6V1E1	Macrophage_CD4neg_28	PEDV	0.874146	0.315042	9442	0.666808	0.000382597	0.0167509	79.3785	62.5
B2M	Macrophage_CD4neg_28	PEDV	4.18279	0.470239	10463	0.738912	7.23359e-07	0.000262884	100	100
B4GALT5	Macrophage_CD4neg_28	PEDV	1.20707	0.507088	9194	0.649294	0.00165672	0.0467322	72.3164	50
BIN1	Macrophage_CD4neg_28	PEDV	0.434308	0.337528	9484	0.669774	7.18168e-05	0.00500712	44.6328	12.5
BPTF	Macrophage_CD4neg_28	PEDV	0.949327	0.371874	9535	0.673376	0.00024339	0.012125	78.5311	60
BST2	Macrophage_CD4neg_28	PEDV	1.83416	0.931394	11371	0.803037	2.93688e-10	9.04363e-07	94.0678	70
BTF3	Macrophage_CD4neg_28	PEDV	1.6707	0.595476	10248	0.723729	3.11743e-06	0.000702771	93.7853	75
BUD23	Macrophage_CD4neg_28	PEDV	0.445775	0.269544	9362	0.661158	0.000229065	0.0117154	51.1299	17.5
BUD31	Macrophage_CD4neg_28	PEDV	0.500949	0.25965	9063	0.640042	0.00171972	0.048069	55.0847	25
BZW1	Macrophage_CD4neg_28	PEDV	1.10033	0.368224	9448.5	0.667267	0.000434586	0.0185009	83.6158	65
CALM1	Macrophage_CD4neg_28	PEDV	1.70904	0.590121	9954.5	0.703001	2.39556e-05	0.00253497	93.5028	75
CAPRIN1	Macrophage_CD4neg_28	PEDV	1.00295	0.357203	9320	0.658192	0.000841352	0.0297224	78.5311	60
CAPZA2	Macrophage_CD4neg_28	PEDV	1.18271	0.280255	9217	0.650918	0.00148364	0.0434416	88.9831	82.5
CARD6	Macrophage_CD4neg_28	PEDV	0.332947	0.253496	9295.5	0.656462	0.00016049	0.00895835	41.2429	10
CASP1	Macrophage_CD4neg_28	PEDV	0.899657	0.508684	10064	0.710734	7.679e-06	0.00127817	72.3164	37.5
CAST	Macrophage_CD4neg_28	PEDV	0.454215	0.298257	9302	0.656921	0.000334637	0.01538	49.435	22.5
CCDC93	Macrophage_CD4neg_28	PEDV	0.523313	0.30948	9349	0.66024	0.000343493	0.0155931	56.2147	25
CCNI	Macrophage_CD4neg_28	PEDV	0.822814	0.310118	9190	0.649011	0.00146992	0.0431085	75.1412	52.5
CCT3	Macrophage_CD4neg_28	PEDV	0.657752	0.409261	10074	0.711441	4.45311e-06	0.000857039	66.9492	30
CCT7	Macrophage_CD4neg_28	PEDV	0.558765	0.268425	9143	0.645692	0.00132236	0.0398564	60.7345	32.5
CD163	Macrophage_CD4neg_28	PEDV	0.926074	0.660959	9893.5	0.698694	1.23662e-05	0.00179903	56.2147	17.5
CD2	Macrophage_CD4neg_28	PEDV	0.782949	0.641375	10051	0.709816	2.71564e-06	0.000643258	52.5424	12.5
CD274	Macrophage_CD4neg_28	PEDV	0.566262	0.386177	9175.5	0.647987	0.000568007	0.0224156	44.0678	15
CD300LF	Macrophage_CD4neg_28	PEDV	0.871506	0.370277	9490.5	0.670233	0.000297724	0.0140762	74.0113	55
CD44	Macrophage_CD4neg_28	PEDV	1.95378	0.740605	9875.5	0.697422	4.05521e-05	0.00335982	87.8531	65
CD48	Macrophage_CD4neg_28	PEDV	0.821304	0.389783	9401	0.663912	0.000467905	0.0193567	70.0565	37.5
CD63	Macrophage_CD4neg_28	PEDV	2.17332	0.419403	9703	0.68524	0.000119463	0.00729311	93.7853	90
CD81	Macrophage_CD4neg_28	PEDV	1.46587	0.47883	9959.5	0.703355	2.17158e-05	0.00251274	91.2429	80
CDK14	Macrophage_CD4neg_28	PEDV	1.42529	0.709142	9977	0.70459	1.90288e-05	0.00241737	80.791	47.5
CEBPB	Macrophage_CD4neg_28	PEDV	1.92369	0.6871	9934	0.701554	2.81643e-05	0.00268228	94.3503	72.5
CEBPD	Macrophage_CD4neg_28	PEDV	0.595732	0.366494	9213.5	0.650671	0.000699604	0.0259491	50.565	22.5
CELF2	Macrophage_CD4neg_28	PEDV	1.53777	0.396201	9474.5	0.669103	0.000425786	0.0182525	90.678	85
CFL1	Macrophage_CD4neg_28	PEDV	1.85542	0.348067	9594.5	0.677578	0.000220292	0.0114009	95.1977	95
CHCHD2	Macrophage_CD4neg_28	PEDV	1.34995	0.497135	10344.5	0.730544	1.39003e-06	0.000428035	90.678	75
CHPT1	Macrophage_CD4neg_28	PEDV	0.600784	0.352293	9541	0.673799	0.000133143	0.00788448	58.7571	25
CLEC16A	Macrophage_CD4neg_28	PEDV	0.456825	0.309673	9641	0.680862	3.90483e-05	0.00329432	52.5424	15
CLTC	Macrophage_CD4neg_28	PEDV	1.27892	0.290431	9252.5	0.653425	0.00130937	0.0395939	88.4181	82.5
CMIP	Macrophage_CD4neg_28	PEDV	2.01855	0.525006	9748.5	0.688453	8.94296e-05	0.00592223	97.7401	87.5
CMPK2	Macrophage_CD4neg_28	PEDV	0.431916	0.262876	8990	0.634887	0.00176966	0.0491322	46.0452	20
CNDP2	Macrophage_CD4neg_28	PEDV	1.16118	0.432415	9839.5	0.69488	4.26334e-05	0.00347002	85.5932	65
COPS9	Macrophage_CD4neg_28	PEDV	0.796553	0.288526	9393.5	0.663383	0.000481571	0.0197284	74.2938	55
COX1	Macrophage_CD4neg_28	PEDV	3.8751	0.357927	9246.5	0.653001	0.00150945	0.0439883	99.435	100
COX4I1	Macrophage_CD4neg_28	PEDV	2.00595	0.450909	10047	0.709534	1.31454e-05	0.00188275	99.1525	92.5
COX5B	Macrophage_CD4neg_28	PEDV	1.07995	0.52874	10391.5	0.733863	8.24972e-07	0.000282263	85.0282	52.5
COX6A1	Macrophage_CD4neg_28	PEDV	0.9088	0.34573	9321	0.658263	0.00076877	0.0278506	81.0734	52.5
COX7C	Macrophage_CD4neg_28	PEDV	1.47826	0.545789	10291	0.726766	2.18544e-06	0.000560809	90.9605	72.5
COX8A	Macrophage_CD4neg_28	PEDV	1.34761	0.391842	9537.5	0.673552	0.000286144	0.0136257	88.7006	72.5
CSF2RA	Macrophage_CD4neg_28	PEDV	0.929046	0.507862	9986	0.705226	1.37012e-05	0.00194726	74.5763	40
CSF2RB	Macrophage_CD4neg_28	PEDV	1.62351	0.40091	9282.5	0.655544	0.0012023	0.0370227	91.8079	85
CSF3R	Macrophage_CD4neg_28	PEDV	0.563936	0.345855	9406.5	0.664301	0.000259893	0.0126696	55.3672	27.5
CTNNA1	Macrophage_CD4neg_28	PEDV	0.658347	0.340542	9120	0.644068	0.00161011	0.0459101	57.9096	35
CTSC	Macrophage_CD4neg_28	PEDV	1.91207	0.555295	9605	0.678319	0.00020968	0.0110365	90.113	77.5
CTSH	Macrophage_CD4neg_28	PEDV	1.87683	0.602781	9665.5	0.682592	0.000147871	0.00845842	90.9605	72.5
CTSS	Macrophage_CD4neg_28	PEDV	2.57625	0.388288	9213	0.650636	0.00177037	0.0491322	99.1525	100
CTSZ	Macrophage_CD4neg_28	PEDV	2.24809	0.520289	9413	0.66476	0.000624697	0.0239459	97.1751	87.5
CXCL10	Macrophage_CD4neg_28	PEDV	2.02589	1.0969	9722	0.686582	8.306e-05	0.00560079	71.1864	40
CYSTM1	Macrophage_CD4neg_28	PEDV	1.74911	0.466452	9642	0.680932	0.000162677	0.0090259	96.6102	85
CYTH1	Macrophage_CD4neg_28	PEDV	2.35557	0.51607	9750	0.688559	9.01273e-05	0.00592595	98.3051	90
CYTH4	Macrophage_CD4neg_28	PEDV	0.78358	0.458582	9877.5	0.697564	2.244e-05	0.00251274	68.0791	32.5
DCUN1D3	Macrophage_CD4neg_28	PEDV	1.1521	0.431955	9217.5	0.650953	0.00153489	0.0444491	78.8136	52.5
DDIT4	Macrophage_CD4neg_28	PEDV	1.33119	0.812571	10908	0.770339	1.5914e-08	1.91211e-05	84.4633	40
DEGS1	Macrophage_CD4neg_28	PEDV	0.928955	0.466631	9928.5	0.701165	2.04453e-05	0.00248421	74.8588	50
DENND1A	Macrophage_CD4neg_28	PEDV	1.35336	0.398544	9327	0.658686	0.000908944	0.031567	88.7006	75
DENND5A	Macrophage_CD4neg_28	PEDV	2.27002	0.528104	9830.5	0.694244	5.4503e-05	0.00409648	97.7401	90
DIAPH2	Macrophage_CD4neg_28	PEDV	2.52319	0.529304	9631	0.680155	0.000184208	0.0100396	99.435	95
DRAM1	Macrophage_CD4neg_28	PEDV	1.00788	0.605047	10339.5	0.730191	1.14675e-06	0.000365298	76.8362	35
DUSP1	Macrophage_CD4neg_28	PEDV	1.95114	0.479481	9260	0.653955	0.00137033	0.0410344	98.3051	82.5
DYNC1I1	Macrophage_CD4neg_28	PEDV	1.43301	1.24664	11905	0.840749	7.99465e-13	5.8187e-09	77.6836	15
ECE1	Macrophage_CD4neg_28	PEDV	1.21869	0.625214	9906	0.699576	2.72711e-05	0.00262486	75.7062	45
ECM1	Macrophage_CD4neg_28	PEDV	0.880013	0.50303	10262	0.724718	1.7507e-06	0.000475675	75.4237	40
EDEM1	Macrophage_CD4neg_28	PEDV	0.724941	0.326354	9252.5	0.653425	0.000957451	0.0327926	68.9266	42.5
EEF1A1	Macrophage_CD4neg_28	PEDV	3.06343	0.376463	9567	0.675636	0.000269163	0.0129845	100	100
EEF1D	Macrophage_CD4neg_28	PEDV	1.10191	0.394435	9666.5	0.682662	0.000120524	0.00732499	83.3333	65
EEF1G	Macrophage_CD4neg_28	PEDV	1.32261	0.447838	9723.5	0.686688	9.25543e-05	0.00606395	89.2655	70
EEF2	Macrophage_CD4neg_28	PEDV	1.32244	0.421608	9975	0.704449	1.88863e-05	0.00241737	88.1356	77.5
EIF2AK2	Macrophage_CD4neg_28	PEDV	1.04906	0.5472	9936.5	0.70173	2.12246e-05	0.00251274	76.8362	42.5
EIF2S2	Macrophage_CD4neg_28	PEDV	0.70632	0.296292	9301.5	0.656886	0.000700835	0.0259491	71.1864	47.5
EIF3F	Macrophage_CD4neg_28	PEDV	1.03908	0.434164	9978	0.704661	1.55139e-05	0.00214867	81.6384	60
EIF3M	Macrophage_CD4neg_28	PEDV	0.647706	0.28672	9145	0.645833	0.00152705	0.044361	66.3842	40
EIF4B	Macrophage_CD4neg_28	PEDV	0.729544	0.349616	9635.5	0.680473	0.000102107	0.00660624	71.7514	45
ELL	Macrophage_CD4neg_28	PEDV	1.13543	0.449944	9690.5	0.684357	0.000108202	0.00685161	83.8983	60
ELL2	Macrophage_CD4neg_28	PEDV	1.96591	0.734244	9991	0.705579	1.94949e-05	0.00241737	93.2203	70
EMD	Macrophage_CD4neg_28	PEDV	0.392978	0.278869	9307	0.657274	0.000229515	0.0117154	44.9153	15
EMILIN2	Macrophage_CD4neg_28	PEDV	2.28603	0.913323	10853	0.766455	3.17511e-08	3.08755e-05	92.6554	85
ENO1	Macrophage_CD4neg_28	PEDV	1.79089	0.612476	10335.5	0.729908	1.70691e-06	0.0004707	94.6328	75
ENSSSCG00000001341	Macrophage_CD4neg_28	PEDV	2.68778	0.505497	10607.5	0.749117	2.32244e-07	0.000132029	100	97.5
ENSSSCG00000002550	Macrophage_CD4neg_28	PEDV	1.1282	0.306815	9301	0.65685	0.000961368	0.0328322	86.1582	75
ENSSSCG00000003226	Macrophage_CD4neg_28	PEDV	0.962671	0.370523	9309.5	0.657451	0.000864545	0.0303099	78.5311	55
ENSSSCG00000006418	Macrophage_CD4neg_28	PEDV	0.96105	0.492238	9954	0.702966	1.78373e-05	0.00230463	76.5537	45
ENSSSCG00000009239	Macrophage_CD4neg_28	PEDV	1.48886	0.778833	9483	0.669703	0.000298842	0.0140852	65.5367	37.5
ENSSSCG00000012427	Macrophage_CD4neg_28	PEDV	0.582749	0.31693	9283.5	0.655614	0.000600128	0.0233923	57.0621	30
ENSSSCG00000014997	Macrophage_CD4neg_28	PEDV	1.25847	0.620306	11091	0.783263	2.88287e-09	5.32639e-06	87.5706	67.5
ENSSSCG00000015337	Macrophage_CD4neg_28	PEDV	0.978493	0.376209	9608	0.678531	0.000148818	0.00848629	80.226	57.5
ENSSSCG00000017146	Macrophage_CD4neg_28	PEDV	1.89808	0.512898	9344	0.659887	0.000883861	0.0308117	97.1751	80
ENSSSCG00000018061	Macrophage_CD4neg_28	PEDV	2.34161	0.572542	10210.5	0.721081	4.39122e-06	0.000857039	98.8701	97.5
ENSSSCG00000018063	Macrophage_CD4neg_28	PEDV	2.07411	0.414162	9361	0.661088	0.000811398	0.0289409	99.1525	90
ENSSSCG00000034555	Macrophage_CD4neg_28	PEDV	1.12608	0.515698	10080	0.711864	8.68782e-06	0.00143277	81.6384	57.5
ENSSSCG00000034927	Macrophage_CD4neg_28	PEDV	0.494924	0.308556	9517.5	0.67214	0.000112693	0.00701052	55.9322	22.5
ENSSSCG00000035273	Macrophage_CD4neg_28	PEDV	0.553054	0.443503	9590.5	0.677295	3.67596e-05	0.00315738	44.9153	10
ENSSSCG00000040618	Macrophage_CD4neg_28	PEDV	0.663562	0.354563	9223	0.651342	0.000945469	0.0325298	59.322	32.5
EPSTI1	Macrophage_CD4neg_28	PEDV	1.36427	0.707413	9949	0.702613	2.1894e-05	0.00251274	79.9435	45
ERGIC1	Macrophage_CD4neg_28	PEDV	0.854358	0.372072	9212.5	0.6506	0.00132856	0.0399129	67.7966	52.5
ERP29	Macrophage_CD4neg_28	PEDV	0.48524	0.295927	9293	0.656285	0.000418647	0.0179882	52.2599	20
F13A1	Macrophage_CD4neg_28	PEDV	1.38745	0.984537	10209.5	0.72101	1.9699e-06	0.000527477	62.9944	20
FAM111A	Macrophage_CD4neg_28	PEDV	0.553925	0.320129	9255	0.653602	0.000616067	0.0238127	53.9548	25
FAM129A	Macrophage_CD4neg_28	PEDV	1.21326	0.593646	9467.5	0.668609	0.000365014	0.0162899	70.339	45
FAM168B	Macrophage_CD4neg_28	PEDV	0.885263	0.354329	9286	0.655791	0.000947853	0.0325512	74.2938	50
FAU	Macrophage_CD4neg_28	PEDV	2.57693	0.451235	9971.5	0.704202	2.23682e-05	0.00251274	100	100
FBXO39	Macrophage_CD4neg_28	PEDV	0.970945	0.576915	10259	0.724506	2.02611e-06	0.000534777	73.7288	37.5
FBXW7	Macrophage_CD4neg_28	PEDV	1.44339	0.488826	9299	0.656709	0.00107477	0.0357147	83.3333	67.5
FCGR1A	Macrophage_CD4neg_28	PEDV	0.378274	0.343617	9608	0.678531	1.51067e-05	0.00211448	39.8305	5
FCGR3A	Macrophage_CD4neg_28	PEDV	2.35398	0.708306	9836	0.694633	5.3556e-05	0.00407202	92.6554	82.5
FCGRT	Macrophage_CD4neg_28	PEDV	1.53543	0.54038	10119.5	0.714654	7.59841e-06	0.00127626	90.9605	75
FCN1	Macrophage_CD4neg_28	PEDV	1.08639	0.755505	10087	0.712359	4.84107e-06	0.000922098	62.7119	25
FOLR1	Macrophage_CD4neg_28	PEDV	2.34231	0.678279	10588	0.74774	2.70444e-07	0.000137104	98.0226	95
FOSL2	Macrophage_CD4neg_28	PEDV	0.903273	0.383385	9424.5	0.665572	0.000441463	0.0186647	74.8588	45
FTH1	Macrophage_CD4neg_28	PEDV	4.49616	0.866867	10268	0.725141	3.02687e-06	0.000699056	100	97.5
FTL	Macrophage_CD4neg_28	PEDV	2.94751	0.676759	9364	0.661299	0.000821123	0.0291751	98.5876	92.5
G3BP1	Macrophage_CD4neg_28	PEDV	0.881148	0.491083	10344	0.730508	9.0509e-07	0.000301487	78.5311	42.5
GAB2	Macrophage_CD4neg_28	PEDV	2.32173	0.871962	10677.5	0.754061	1.3367e-07	9.14697e-05	95.1977	80
GABARAP	Macrophage_CD4neg_28	PEDV	1.47226	0.434915	9883	0.697952	3.47168e-05	0.00303994	92.3729	77.5
GADD45B	Macrophage_CD4neg_28	PEDV	0.88858	0.4446	9602	0.678107	0.000152372	0.00863566	70.339	45
GALNT10	Macrophage_CD4neg_28	PEDV	0.679891	0.344757	9201.5	0.649823	0.00113302	0.0365446	61.5819	37.5
GAPDH	Macrophage_CD4neg_28	PEDV	2.18106	0.576352	10161.5	0.71762	6.22728e-06	0.00114927	96.3277	92.5
GDI2	Macrophage_CD4neg_28	PEDV	0.632206	0.324537	9319	0.658121	0.000569003	0.0224156	62.4294	32.5
GGH	Macrophage_CD4neg_28	PEDV	0.777763	0.361847	9371	0.661794	0.000529552	0.0212234	68.9266	40
GGTA1	Macrophage_CD4neg_28	PEDV	1.74714	0.611013	9788	0.691243	6.95309e-05	0.00488461	91.5254	72.5
GIMAP1	Macrophage_CD4neg_28	PEDV	2.74308	0.812936	11314.5	0.799047	5.36118e-10	1.41504e-06	100	95
GIMAP4	Macrophage_CD4neg_28	PEDV	1.74244	0.871237	11137.5	0.786547	2.46449e-09	5.05932e-06	94.9153	67.5
GLRX	Macrophage_CD4neg_28	PEDV	1.56308	0.752223	10543	0.744562	3.47948e-07	0.000156797	87.5706	57.5
GMPR	Macrophage_CD4neg_28	PEDV	0.578076	0.429309	9770.5	0.690007	2.11206e-05	0.00251274	52.8249	20
GNS	Macrophage_CD4neg_28	PEDV	0.689115	0.339597	9327.5	0.658722	0.00059296	0.0231618	63.5593	32.5
GPX1	Macrophage_CD4neg_28	PEDV	2.52508	0.396757	9333.5	0.659145	0.000958434	0.0327926	98.0226	97.5
GRB2	Macrophage_CD4neg_28	PEDV	2.04635	0.548188	10351.5	0.731038	1.55898e-06	0.000443135	98.3051	95
H3F3B	Macrophage_CD4neg_28	PEDV	2.95213	0.582184	10196.5	0.720092	4.95416e-06	0.000934011	100	97.5
HBEGF	Macrophage_CD4neg_28	PEDV	1.2512	0.806908	10791.5	0.762112	3.78707e-08	3.3319e-05	79.096	40
HDAC4	Macrophage_CD4neg_28	PEDV	1.17522	0.499166	9796	0.691808	5.81721e-05	0.00428202	81.9209	57.5
HERC5	Macrophage_CD4neg_28	PEDV	0.870255	0.53755	9888	0.698305	1.92407e-05	0.00241737	63.5593	22.5
HIKESHI	Macrophage_CD4neg_28	PEDV	0.594083	0.303743	9340	0.659605	0.000471418	0.0193985	62.1469	35
HMGN2	Macrophage_CD4neg_28	PEDV	1.49063	0.480238	9993.5	0.705756	1.73818e-05	0.00227763	91.5254	82.5
HNRNPK	Macrophage_CD4neg_28	PEDV	1.09678	0.327181	9320.5	0.658227	0.000798313	0.0285846	87.8531	70
HSP90AB1	Macrophage_CD4neg_28	PEDV	1.88383	0.35933	9425.5	0.665643	0.000575226	0.0225813	94.6328	92.5
HSPA8	Macrophage_CD4neg_28	PEDV	2.12579	0.316443	9316	0.65791	0.00103059	0.0346202	98.5876	95
ICAM1	Macrophage_CD4neg_28	PEDV	2.21057	0.603106	9394	0.663418	0.000693146	0.0257677	93.5028	77.5
ICAM2	Macrophage_CD4neg_28	PEDV	0.805487	0.335062	9422.5	0.665431	0.000406908	0.0176703	75.4237	47.5
ICOSLG	Macrophage_CD4neg_28	PEDV	0.964749	0.418662	9429	0.66589	0.000449364	0.0189479	74.8588	45
IDH2	Macrophage_CD4neg_28	PEDV	0.766624	0.321628	9330	0.658898	0.000671242	0.0250543	70.6215	47.5
IFI44L	Macrophage_CD4neg_28	PEDV	1.03645	0.36222	9195.5	0.6494	0.00165341	0.04671	80.226	60
IFI6	Macrophage_CD4neg_28	PEDV	3.73547	1.93708	12953	0.91476	7.80542e-18	1.44213e-13	100	90
IFIT1	Macrophage_CD4neg_28	PEDV	1.21783	0.685028	9741.5	0.687959	6.53921e-05	0.00470111	68.9266	32.5
IFITM1	Macrophage_CD4neg_28	PEDV	2.87009	1.14498	11781	0.831992	5.65642e-12	2.09016e-08	99.435	87.5
IFITM3	Macrophage_CD4neg_28	PEDV	2.57218	1.36711	11947	0.843715	9.87602e-13	5.8187e-09	96.3277	75
IGF2BP3	Macrophage_CD4neg_28	PEDV	1.29598	0.544081	9524.5	0.672634	0.000297888	0.0140762	77.6836	60
IGF2R	Macrophage_CD4neg_28	PEDV	1.20653	0.456493	9416	0.664972	0.000547576	0.0218039	83.0508	55
IL10RB	Macrophage_CD4neg_28	PEDV	1.95344	0.595067	9749	0.688489	9.00329e-05	0.00592595	94.3503	82.5
IL1A	Macrophage_CD4neg_28	PEDV	1.59559	0.675128	9219	0.651059	0.00138881	0.0413865	68.3616	45
IL1B	Macrophage_CD4neg_28	PEDV	1.62453	0.944709	10265.5	0.724965	2.23847e-06	0.000563627	74.5763	32.5
IL4R	Macrophage_CD4neg_28	PEDV	1.18424	0.496271	9922	0.700706	2.57392e-05	0.00253497	85.0282	60
IQGAP1	Macrophage_CD4neg_28	PEDV	1.16965	0.329007	9323.5	0.658439	0.00084821	0.0299075	86.1582	77.5
IRF7	Macrophage_CD4neg_28	PEDV	1.15544	0.80632	11190.5	0.79029	1.05489e-09	2.43628e-06	79.661	32.5
ISG12(A)-ENSSSCG00000035297	Macrophage_CD4neg_28	PEDV	1.38944	1.09808	10372	0.732486	5.41234e-07	0.000227269	61.8644	25
ISG15	Macrophage_CD4neg_28	PEDV	1.97964	1.10567	10126.5	0.715148	6.46352e-06	0.00115942	77.1186	32.5
ISG20	Macrophage_CD4neg_28	PEDV	0.769021	0.440105	9230	0.651836	0.000807866	0.0288707	54.5198	27.5
ITGB2	Macrophage_CD4neg_28	PEDV	1.18559	0.380424	9536.5	0.673482	0.000266871	0.0129415	88.7006	70
ITM2B	Macrophage_CD4neg_28	PEDV	2.11045	0.416007	9542	0.67387	0.000303025	0.014246	95.1977	92.5
JAK1	Macrophage_CD4neg_28	PEDV	1.74031	0.456009	9301	0.65685	0.00108429	0.035911	96.8927	82.5
JAK2	Macrophage_CD4neg_28	PEDV	1.8614	0.58398	10083.5	0.712112	1.02369e-05	0.00156311	95.4802	82.5
JARID2	Macrophage_CD4neg_28	PEDV	1.7392	0.4453	9571	0.675918	0.000248563	0.0122255	94.9153	87.5
KDM7A	Macrophage_CD4neg_28	PEDV	1.03676	0.478286	9542	0.67387	0.000242995	0.012125	74.8588	42.5
KIF5B	Macrophage_CD4neg_28	PEDV	0.823785	0.402401	9881.5	0.697846	2.42594e-05	0.00253497	75.4237	45
KRTCAP2	Macrophage_CD4neg_28	PEDV	0.533826	0.265372	9166	0.647316	0.00109631	0.0361704	58.1921	30
KXD1	Macrophage_CD4neg_28	PEDV	2.71987	0.531758	10559	0.745692	3.4063e-07	0.000156797	99.7175	100
LAMP1	Macrophage_CD4neg_28	PEDV	1.52326	0.422827	9971	0.704167	1.94547e-05	0.00241737	94.6328	82.5
LAMP2	Macrophage_CD4neg_28	PEDV	1.16493	0.462209	9794.5	0.691702	5.60659e-05	0.00417691	83.6158	65
LAP3	Macrophage_CD4neg_28	PEDV	1.38691	0.407956	9225.5	0.651518	0.00156224	0.0451532	84.1808	75
LAPTM4A	Macrophage_CD4neg_28	PEDV	1.33887	0.54334	10561.5	0.745869	2.5011e-07	0.000132029	91.2429	70
LAPTM5	Macrophage_CD4neg_28	PEDV	1.54998	0.552046	9960	0.70339	2.23809e-05	0.00251274	92.3729	72.5
LAT2	Macrophage_CD4neg_28	PEDV	0.897602	0.370521	9558.5	0.675035	0.000197714	0.0105883	81.0734	52.5
LCP2	Macrophage_CD4neg_28	PEDV	0.876718	0.351813	9161	0.646963	0.00177906	0.0492064	72.0339	45
LDHB-00576	Macrophage_CD4neg_28	PEDV	1.31944	0.550981	10080.5	0.7119	9.11336e-06	0.001477	87.8531	60
LGALS3BP	Macrophage_CD4neg_28	PEDV	0.842015	0.338236	9352.5	0.660487	0.000627114	0.0239665	74.5763	47.5
LGALS9	Macrophage_CD4neg_28	PEDV	1.24624	0.51795	9882	0.697881	3.45378e-05	0.00303867	86.4407	60
LGMN	Macrophage_CD4neg_28	PEDV	1.64807	0.786891	10127.5	0.715219	7.08387e-06	0.00123473	80.791	57.5
LMO4	Macrophage_CD4neg_28	PEDV	0.953667	0.393654	9585	0.676907	0.00017903	0.00984449	80.791	55
LRCH1	Macrophage_CD4neg_28	PEDV	1.99893	0.57381	9894.5	0.698764	3.64069e-05	0.00315738	94.9153	85
LRPAP1	Macrophage_CD4neg_28	PEDV	0.882794	0.471547	10268.5	0.725177	1.59801e-06	0.000447345	77.1186	45
LRRFIP1	Macrophage_CD4neg_28	PEDV	1.31844	0.425503	9335.5	0.659287	0.000868986	0.0303504	86.4407	70
LY96	Macrophage_CD4neg_28	PEDV	0.708602	0.35568	9662	0.682345	8.45349e-05	0.00567951	68.0791	35
LYN	Macrophage_CD4neg_28	PEDV	1.90721	0.621027	9717.5	0.686264	0.000107473	0.00684717	97.1751	77.5
LYZ	Macrophage_CD4neg_28	PEDV	2.07014	1.03433	9770	0.689972	7.08498e-05	0.00495841	77.1186	55
MAML2	Macrophage_CD4neg_28	PEDV	1.40139	0.80672	10400.5	0.734499	9.13794e-07	0.000301487	79.3785	40
MAN1A1	Macrophage_CD4neg_28	PEDV	1.03867	0.455443	9260.5	0.65399	0.00112825	0.0365446	71.7514	47.5
MANF	Macrophage_CD4neg_28	PEDV	0.545543	0.297053	9116	0.643785	0.00138239	0.0413285	54.8023	30
MAP3K2	Macrophage_CD4neg_28	PEDV	1.74336	0.632854	9856	0.696045	4.53845e-05	0.00363115	90.113	70
MAP4K4	Macrophage_CD4neg_28	PEDV	0.757401	0.492919	9524	0.672599	0.000112681	0.00701052	51.9774	17.5
MARCHF1	Macrophage_CD4neg_28	PEDV	1.95554	0.661042	9701.5	0.685134	0.000119605	0.00729311	95.7627	72.5
MARCKS	Macrophage_CD4neg_28	PEDV	2.04563	0.512651	9721	0.686511	0.000106411	0.00680296	97.1751	92.5
MAT2B	Macrophage_CD4neg_28	PEDV	0.837874	0.384355	9502	0.671045	0.000267786	0.0129519	73.4463	47.5
MAX	Macrophage_CD4neg_28	PEDV	0.778438	0.305978	9247	0.653037	0.0010042	0.0339189	75.4237	52.5
MED13L	Macrophage_CD4neg_28	PEDV	2.06531	0.425338	9914	0.700141	3.17389e-05	0.00290301	97.1751	97.5
MFSD1	Macrophage_CD4neg_28	PEDV	0.820624	0.381912	9535	0.673376	0.000214014	0.0111384	73.7288	45
MFSD14A	Macrophage_CD4neg_28	PEDV	1.43987	0.498783	9605.5	0.678355	0.000199598	0.0106395	88.1356	70
MFSD14B	Macrophage_CD4neg_28	PEDV	0.745787	0.355722	9383	0.662641	0.000456889	0.0191417	70.339	45
MICU2	Macrophage_CD4neg_28	PEDV	0.635344	0.391412	9706.5	0.685487	5.00497e-05	0.00385143	60.7345	27.5
MILR1	Macrophage_CD4neg_28	PEDV	0.764129	0.341583	9263	0.654167	0.000939322	0.0323928	65.8192	45
MKNK1	Macrophage_CD4neg_28	PEDV	0.591725	0.31019	9097.5	0.642479	0.00156952	0.0452393	54.5198	25
MOV10	Macrophage_CD4neg_28	PEDV	0.943304	0.34133	9234.5	0.652154	0.00125931	0.038331	81.6384	57.5
MPP1	Macrophage_CD4neg_28	PEDV	0.688525	0.377912	9690	0.684322	6.75946e-05	0.00482406	66.3842	37.5
MRPL39	Macrophage_CD4neg_28	PEDV	0.295744	0.25095	9152	0.646328	0.000207331	0.0109447	34.4633	5
MSN	Macrophage_CD4neg_28	PEDV	1.05602	0.371654	9582	0.676695	0.000194969	0.010517	83.8983	67.5
MTCH2	Macrophage_CD4neg_28	PEDV	0.46713	0.256242	9198	0.649576	0.000733301	0.0269044	54.5198	25
MTDH	Macrophage_CD4neg_28	PEDV	1.16669	0.327317	9185.5	0.648694	0.00177553	0.0491825	87.2881	72.5
MX1	Macrophage_CD4neg_28	PEDV	1.07179	0.565613	9716.5	0.686194	8.11348e-05	0.0055112	70.904	40
MX2	Macrophage_CD4neg_28	PEDV	2.03613	0.862064	10042	0.709181	1.3887e-05	0.0019586	92.6554	60
MYCBP2	Macrophage_CD4neg_28	PEDV	1.89982	0.711469	10470.5	0.739442	6.37539e-07	0.000245399	96.0452	80
N4BP1	Macrophage_CD4neg_28	PEDV	0.77325	0.38613	9250	0.653249	0.000975205	0.0331211	64.9718	42.5
NAGK	Macrophage_CD4neg_28	PEDV	1.38184	0.472591	9780	0.690678	6.76977e-05	0.00482406	89.548	72.5
NCF4	Macrophage_CD4neg_28	PEDV	1.084	0.341047	9203	0.649929	0.00162002	0.0461056	83.0508	70
NCKAP1L	Macrophage_CD4neg_28	PEDV	0.686851	0.265074	9135	0.645127	0.00168421	0.0472911	69.209	55
NDUFA4	Macrophage_CD4neg_28	PEDV	0.937132	0.345688	9364.5	0.661335	0.000643045	0.0242963	77.1186	57.5
NDUFAB1	Macrophage_CD4neg_28	PEDV	0.582403	0.309391	9444	0.666949	0.000244903	0.012125	62.4294	35
NDUFB4	Macrophage_CD4neg_28	PEDV	0.875136	0.373907	9458.5	0.667973	0.000357964	0.0161311	77.1186	50
NDUFB8	Macrophage_CD4neg_28	PEDV	0.553064	0.259779	9086	0.641667	0.00177106	0.0491322	61.0169	35
NDUFC2	Macrophage_CD4neg_28	PEDV	0.5797	0.35573	9680.5	0.683651	5.35345e-05	0.00407202	61.0169	22.5
NFE2L2	Macrophage_CD4neg_28	PEDV	1.32921	0.400254	9448.5	0.667267	0.000470252	0.0193937	88.4181	77.5
NFIL3	Macrophage_CD4neg_28	PEDV	1.37801	0.760882	10887	0.768856	1.94617e-08	2.11514e-05	87.2881	50
NFKB1	Macrophage_CD4neg_28	PEDV	1.88107	0.585769	9457	0.667867	0.000483895	0.0197798	92.3729	77.5
NINJ1	Macrophage_CD4neg_28	PEDV	0.99544	0.442716	9740.5	0.687888	7.33255e-05	0.00509309	77.9661	45
NMI	Macrophage_CD4neg_28	PEDV	0.9141	0.568829	10755	0.759534	3.58553e-08	3.31231e-05	78.8136	40
NOD2	Macrophage_CD4neg_28	PEDV	1.0593	0.578625	10023.5	0.707874	1.12275e-05	0.00167289	72.5989	45
NPC1	Macrophage_CD4neg_28	PEDV	0.598124	0.354754	9175.5	0.647987	0.000861572	0.0303099	50.565	22.5
NPM1	Macrophage_CD4neg_28	PEDV	1.3777	0.305892	9205.5	0.650106	0.00170496	0.047801	88.4181	85
NRG1	Macrophage_CD4neg_28	PEDV	0.734581	0.54481	8976.5	0.633934	0.000998831	0.0338465	36.7232	10
NRP1	Macrophage_CD4neg_28	PEDV	1.27746	0.550777	9481	0.669562	0.000371299	0.0163726	75.9887	47.5
NRP2	Macrophage_CD4neg_28	PEDV	0.682672	0.45151	9411.5	0.664654	0.000264904	0.0128799	54.2373	27.5
NTN1	Macrophage_CD4neg_28	PEDV	0.978919	0.495412	9314	0.657768	0.000733286	0.0269044	64.4068	37.5
NUPR1	Macrophage_CD4neg_28	PEDV	0.690279	0.561017	9536	0.673446	4.66436e-05	0.00368285	43.2203	10
OAZ1	Macrophage_CD4neg_28	PEDV	2.19679	0.350889	9988	0.705367	1.9685e-05	0.00242467	98.0226	97.5
ODC1	Macrophage_CD4neg_28	PEDV	1.44899	0.642895	10360.5	0.731674	1.31588e-06	0.00041207	90.678	65
OPTN	Macrophage_CD4neg_28	PEDV	0.968164	0.463179	9620.5	0.679414	0.000140924	0.00821359	70.6215	37.5
OSBPL3	Macrophage_CD4neg_28	PEDV	0.873853	0.610978	9295.5	0.656462	0.000407423	0.0176703	48.8701	22.5
OSTF1	Macrophage_CD4neg_28	PEDV	1.56711	0.368105	9400.5	0.663877	0.000628299	0.0239665	92.6554	85
PABPC1	Macrophage_CD4neg_28	PEDV	2.39163	0.504014	10022.5	0.707804	1.5839e-05	0.00215178	99.435	95
PABPN1	Macrophage_CD4neg_28	PEDV	0.804447	0.366955	9633.5	0.680332	0.000116955	0.00722696	74.8588	47.5
PARP9	Macrophage_CD4neg_28	PEDV	0.454471	0.305705	9438.5	0.666561	0.000142802	0.00827088	49.7175	17.5
PCNX1	Macrophage_CD4neg_28	PEDV	1.5049	0.569128	9479.5	0.669456	0.00041255	0.0178178	86.1582	60
PDCD1LG2	Macrophage_CD4neg_28	PEDV	1.1785	0.523523	9831	0.69428	4.60182e-05	0.00366479	80.791	62.5
PDE4B	Macrophage_CD4neg_28	PEDV	2.3419	0.622212	9592	0.677401	0.000229662	0.0117154	97.7401	82.5
PDE7B	Macrophage_CD4neg_28	PEDV	0.674573	0.403486	9390	0.663136	0.000317581	0.0147059	55.6497	22.5
PDXK	Macrophage_CD4neg_28	PEDV	0.858886	0.352079	9386	0.662853	0.000527161	0.0211735	75.9887	50
PELI1	Macrophage_CD4neg_28	PEDV	1.92291	0.50679	9538	0.673588	0.000309474	0.0144755	94.3503	82.5
PGM2	Macrophage_CD4neg_28	PEDV	0.446902	0.31252	9190.5	0.649047	0.000487777	0.0198944	44.0678	15
PHACTR1	Macrophage_CD4neg_28	PEDV	2.18258	0.756337	10096.5	0.71303	9.63401e-06	0.00152838	95.4802	75
PHF11	Macrophage_CD4neg_28	PEDV	2.08718	0.881133	10513.5	0.742479	4.74904e-07	0.000204054	94.9153	72.5
PHF20L1	Macrophage_CD4neg_28	PEDV	1.43756	0.596008	10085	0.712218	9.57133e-06	0.00152838	87.5706	70
PIK3AP1	Macrophage_CD4neg_28	PEDV	2.14029	0.717832	9921.5	0.700671	3.09106e-05	0.00286432	94.6328	75
PIK3R1	Macrophage_CD4neg_28	PEDV	1.85778	0.669757	9907.5	0.699682	3.32276e-05	0.00298016	90.678	77.5
PIK3R5	Macrophage_CD4neg_28	PEDV	1.53903	0.612458	9650.5	0.681532	0.000154443	0.00872627	87.2881	57.5
PIM3	Macrophage_CD4neg_28	PEDV	0.538958	0.322491	9449	0.667302	0.000195814	0.010517	55.6497	20
PLAC8	Macrophage_CD4neg_28	PEDV	2.87252	1.57414	11924.5	0.842126	1.25973e-12	5.8187e-09	94.9153	62.5
PLAUR	Macrophage_CD4neg_28	PEDV	1.84432	0.594852	9696.5	0.684781	0.000122891	0.00739586	90.678	77.5
PLEKHB2	Macrophage_CD4neg_28	PEDV	1.39985	0.546827	9569	0.675777	0.000244708	0.012125	85.5932	57.5
PLXNC1	Macrophage_CD4neg_28	PEDV	2.2246	0.869079	10864.5	0.767267	2.85568e-08	2.93119e-05	95.4802	77.5
PMAIP1	Macrophage_CD4neg_28	PEDV	1.23533	0.407393	9387	0.662924	0.000638461	0.0241726	88.1356	65
POLR2E	Macrophage_CD4neg_28	PEDV	0.458268	0.274845	9295.5	0.656462	0.000391064	0.0170408	52.8249	25
POLR2K	Macrophage_CD4neg_28	PEDV	0.65144	0.348019	9588	0.677119	0.000117361	0.00722789	66.9492	35
POMP	Macrophage_CD4neg_28	PEDV	0.936601	0.426539	9960.5	0.703425	1.65697e-05	0.00220246	78.8136	55
PPARD	Macrophage_CD4neg_28	PEDV	1.22399	0.420836	9385	0.662782	0.000654757	0.0245381	83.3333	67.5
PPIB	Macrophage_CD4neg_28	PEDV	1.36791	0.503139	9934	0.701554	2.5563e-05	0.00253497	85.5932	72.5
PPP2R1A	Macrophage_CD4neg_28	PEDV	0.340514	0.271199	9400	0.663842	7.93925e-05	0.00541275	41.8079	10
PRDX4	Macrophage_CD4neg_28	PEDV	0.376062	0.303803	9568	0.675706	3.07022e-05	0.00286432	43.5028	7.5
PRDX5	Macrophage_CD4neg_28	PEDV	0.767414	0.366192	9133	0.644986	0.00178431	0.049278	63.2768	40
PRICKLE4	Macrophage_CD4neg_28	PEDV	0.701799	0.373857	9710.5	0.68577	6.10541e-05	0.00442367	68.3616	37.5
PRR13	Macrophage_CD4neg_28	PEDV	0.949399	0.383696	9570.5	0.675883	0.000194383	0.010517	81.9209	55
PRRC2C	Macrophage_CD4neg_28	PEDV	1.40007	0.338202	9643.5	0.681038	0.000147267	0.00845	93.5028	87.5
PSMA4	Macrophage_CD4neg_28	PEDV	0.60443	0.28368	9190.5	0.649047	0.00111644	0.0365446	64.6893	35
PSMA6-01951	Macrophage_CD4neg_28	PEDV	1.25583	0.482179	10081	0.711935	8.76286e-06	0.00143277	87.8531	72.5
PSMA7	Macrophage_CD4neg_28	PEDV	0.941996	0.356019	9467.5	0.668609	0.000360079	0.0161869	77.9661	55
PSMB1	Macrophage_CD4neg_28	PEDV	0.829027	0.423558	10171.5	0.718326	3.11903e-06	0.000702771	77.6836	47.5
PSMB2	Macrophage_CD4neg_28	PEDV	1.05379	0.546984	10550.5	0.745092	2.37194e-07	0.000132029	83.3333	52.5
PSMD1	Macrophage_CD4neg_28	PEDV	0.595306	0.284692	9156	0.64661	0.00131292	0.0396366	62.7119	35
PSMD4	Macrophage_CD4neg_28	PEDV	0.66082	0.35182	9627.5	0.679908	9.63009e-05	0.00628712	67.5141	32.5
PTGES3	Macrophage_CD4neg_28	PEDV	0.830269	0.402602	9836	0.694633	3.08726e-05	0.00286432	77.9661	45
PTMA	Macrophage_CD4neg_28	PEDV	3.12747	0.391385	9524	0.672599	0.000342903	0.0155931	100	100
PTPN1	Macrophage_CD4neg_28	PEDV	2.49847	0.645518	9798	0.691949	6.79424e-05	0.00482406	98.0226	92.5
PTPN6	Macrophage_CD4neg_28	PEDV	0.883312	0.405273	9715	0.686088	7.80864e-05	0.00534343	74.5763	52.5
PTPN9	Macrophage_CD4neg_28	PEDV	1.12612	0.523236	9792	0.691525	5.67846e-05	0.00421346	77.9661	47.5
PTPRC	Macrophage_CD4neg_28	PEDV	2.98292	0.639034	10805	0.763065	4.80399e-08	4.03448e-05	99.7175	97.5
PYCARD	Macrophage_CD4neg_28	PEDV	0.724926	0.379656	9348.5	0.660205	0.000500586	0.0203718	60.452	30
QKI	Macrophage_CD4neg_28	PEDV	2.64099	0.636684	10027.5	0.708157	1.55836e-05	0.00214867	98.8701	90
R3HDM1	Macrophage_CD4neg_28	PEDV	0.723272	0.350536	9137	0.645268	0.00168159	0.0472892	62.1469	40
RAB20	Macrophage_CD4neg_28	PEDV	0.515654	0.30182	9305	0.657133	0.000441325	0.0186647	55.3672	25
RAB7B	Macrophage_CD4neg_28	PEDV	0.728905	0.390827	9301	0.65685	0.000632385	0.0240411	59.6045	27.5
RAB8B	Macrophage_CD4neg_28	PEDV	1.68762	0.430665	9286.5	0.655826	0.00118284	0.0366681	93.2203	82.5
RAC1	Macrophage_CD4neg_28	PEDV	2.1035	0.491234	10356	0.731356	1.46596e-06	0.000436856	97.7401	95
RACK1	Macrophage_CD4neg_28	PEDV	2.21086	0.648662	10304.5	0.727719	2.25744e-06	0.000563627	98.8701	90
RALGDS	Macrophage_CD4neg_28	PEDV	0.446543	0.267367	9164	0.647175	0.000772746	0.0278853	50.2825	20
RAN	Macrophage_CD4neg_28	PEDV	1.07045	0.364508	9269	0.65459	0.00114095	0.0365446	81.3559	62.5
RBM47	Macrophage_CD4neg_28	PEDV	2.09251	0.663148	9972	0.704237	2.22125e-05	0.00251274	92.3729	82.5
RBX1	Macrophage_CD4neg_28	PEDV	0.945469	0.470375	10400	0.734463	6.68055e-07	0.000251898	81.3559	55
RFC2	Macrophage_CD4neg_28	PEDV	0.539252	0.28357	9173.5	0.647846	0.00102783	0.0345904	57.9096	32.5
RGCC	Macrophage_CD4neg_28	PEDV	1.53753	0.515429	9380.5	0.662465	0.000715369	0.0263815	87.5706	65
RGL1	Macrophage_CD4neg_28	PEDV	1.33962	0.484135	9256.5	0.653708	0.00129492	0.0392212	78.2486	60
RHOH	Macrophage_CD4neg_28	PEDV	1.56613	0.546807	9374.5	0.662041	0.000733916	0.0269044	83.3333	70
RIN3	Macrophage_CD4neg_28	PEDV	1.25512	0.581391	10199.5	0.720304	3.98592e-06	0.000831261	84.7458	60
RLF	Macrophage_CD4neg_28	PEDV	0.830172	0.377075	9197	0.649506	0.00139993	0.0415169	67.5141	42.5
RNF115	Macrophage_CD4neg_28	PEDV	0.47402	0.279439	9092.5	0.642126	0.00108456	0.035911	47.1751	17.5
RNF149	Macrophage_CD4neg_28	PEDV	1.59905	0.574069	9871.5	0.69714	4.00588e-05	0.00333391	94.3503	70
RPL10	Macrophage_CD4neg_28	PEDV	3.43638	0.547415	9739.5	0.687818	9.80859e-05	0.00638111	100	100
RPL11	Macrophage_CD4neg_28	PEDV	2.50629	0.454426	9379	0.662359	0.000753475	0.027458	99.435	95
RPL12	Macrophage_CD4neg_28	PEDV	2.09776	0.46802	9488	0.670056	0.000412753	0.0178178	97.7401	90
RPL13	Macrophage_CD4neg_28	PEDV	2.47308	0.587493	10071	0.711229	1.16482e-05	0.00172169	100	97.5
RPL13A	Macrophage_CD4neg_28	PEDV	2.49895	0.428002	9823.5	0.69375	5.77825e-05	0.00427035	100	97.5
RPL14	Macrophage_CD4neg_28	PEDV	2.2184	0.590333	9977	0.70459	2.15233e-05	0.00251274	99.7175	90
RPL15	Macrophage_CD4neg_28	PEDV	2.36191	0.591179	9963	0.703602	2.37475e-05	0.00253497	99.435	87.5
RPL17-C18orf32	Macrophage_CD4neg_28	PEDV	1.57178	0.412308	9701.5	0.685134	0.00011373	0.00705128	92.6554	85
RPL18	Macrophage_CD4neg_28	PEDV	2.31872	0.434288	9631.5	0.680191	0.000183081	0.0100077	99.1525	97.5
RPL18A	Macrophage_CD4neg_28	PEDV	2.43784	0.530805	9868	0.696893	4.37835e-05	0.00353251	99.435	95
RPL19	Macrophage_CD4neg_28	PEDV	2.37911	0.623117	10550	0.745056	3.60757e-07	0.000158699	99.7175	90
RPL23	Macrophage_CD4neg_28	PEDV	2.80742	0.519748	9816	0.69322	6.09346e-05	0.00442367	100	97.5
RPL23A	Macrophage_CD4neg_28	PEDV	1.81814	0.446014	9841.5	0.695021	4.93044e-05	0.00382751	97.7401	90
RPL24	Macrophage_CD4neg_28	PEDV	1.9806	0.543854	10021	0.707698	1.57777e-05	0.00215178	99.435	87.5
RPL26	Macrophage_CD4neg_28	PEDV	2.48793	0.459084	9621.5	0.679484	0.000195444	0.010517	99.435	97.5
RPL26L1	Macrophage_CD4neg_28	PEDV	0.476489	0.345052	9889.5	0.698411	7.45508e-06	0.00126367	55.0847	17.5
RPL27	Macrophage_CD4neg_28	PEDV	1.71706	0.458607	9853	0.695833	4.53993e-05	0.00363115	95.4802	85
RPL27A	Macrophage_CD4neg_28	PEDV	2.66814	0.592163	10151.5	0.716914	6.77293e-06	0.00120324	99.7175	97.5
RPL28	Macrophage_CD4neg_28	PEDV	2.95411	0.698332	10563	0.745975	3.34277e-07	0.000156797	100	97.5
RPL29	Macrophage_CD4neg_28	PEDV	2.46918	0.770835	11023.5	0.778496	7.44534e-09	1.2461e-05	99.435	95
RPL3	Macrophage_CD4neg_28	PEDV	1.92416	0.440516	9509.5	0.671575	0.000362659	0.0162633	96.3277	87.5
RPL30	Macrophage_CD4neg_28	PEDV	2.05164	0.434	9558.5	0.675035	0.000274059	0.013152	98.5876	92.5
RPL31	Macrophage_CD4neg_28	PEDV	1.34558	0.366405	9270.5	0.654696	0.00121663	0.0373111	88.4181	72.5
RPL32	Macrophage_CD4neg_28	PEDV	2.5069	0.484191	10138	0.71596	7.37481e-06	0.00126164	99.7175	97.5
RPL34	Macrophage_CD4neg_28	PEDV	1.9132	0.435074	9713.5	0.685982	0.000109397	0.00685161	98.5876	95
RPL35	Macrophage_CD4neg_28	PEDV	2.21281	0.406791	9505.5	0.671292	0.000372323	0.0163787	99.1525	92.5
RPL35A	Macrophage_CD4neg_28	PEDV	2.20769	0.494103	9728	0.687006	0.000102776	0.00661636	99.1525	87.5
RPL36A-HNRNPH2	Macrophage_CD4neg_28	PEDV	1.31636	0.389814	9231.5	0.651942	0.00149659	0.0437515	87.5706	70
RPL36AL	Macrophage_CD4neg_28	PEDV	1.28472	0.354128	9485.5	0.66988	0.000378826	0.0166252	84.7458	75
RPL37A	Macrophage_CD4neg_28	PEDV	2.19471	0.443325	9597	0.677754	0.000221398	0.0114261	98.8701	95
RPL38	Macrophage_CD4neg_28	PEDV	1.948	0.396192	9691.5	0.684428	0.000125077	0.00750302	98.8701	95
RPL39	Macrophage_CD4neg_28	PEDV	2.5161	0.361919	9592.5	0.677436	0.000230438	0.0117154	99.7175	100
RPL7A	Macrophage_CD4neg_28	PEDV	2.682	0.608066	10287.5	0.726518	2.59637e-06	0.000625531	99.7175	95
RPL8	Macrophage_CD4neg_28	PEDV	2.71164	0.569955	10222	0.721893	4.14834e-06	0.00084225	100	100
RPL9	Macrophage_CD4neg_28	PEDV	2.28025	0.410327	9578.5	0.676448	0.000248798	0.0122255	99.435	92.5
RPLP0	Macrophage_CD4neg_28	PEDV	2.9174	0.779758	10491	0.74089	5.80267e-07	0.000228107	100	92.5
RPLP1	Macrophage_CD4neg_28	PEDV	3.48794	0.677886	10460	0.738701	7.38767e-07	0.000262884	100	100
RPLP2	Macrophage_CD4neg_28	PEDV	2.11439	0.485942	10076	0.711582	1.09799e-05	0.00164931	99.1525	90
RPS11	Macrophage_CD4neg_28	PEDV	2.53716	0.458791	10089	0.7125	1.02218e-05	0.00156311	99.7175	100
RPS12	Macrophage_CD4neg_28	PEDV	2.95755	0.500972	9342	0.659746	0.000920347	0.0318433	99.7175	95
RPS13	Macrophage_CD4neg_28	PEDV	2.14217	0.493698	9726.5	0.6869	0.000103565	0.00664399	98.8701	90
RPS14	Macrophage_CD4neg_28	PEDV	2.02561	0.705244	10924.5	0.771504	1.65586e-08	1.91211e-05	97.4576	87.5
RPS15	Macrophage_CD4neg_28	PEDV	2.75777	0.461804	9592.5	0.677436	0.000232162	0.0117519	99.435	97.5
RPS15A	Macrophage_CD4neg_28	PEDV	2.45358	0.559816	10054	0.710028	1.30553e-05	0.00188275	99.7175	95
RPS16	Macrophage_CD4neg_28	PEDV	2.3388	0.577454	9956	0.703107	2.48098e-05	0.00253497	98.8701	87.5
RPS17	Macrophage_CD4neg_28	PEDV	1.51811	0.392468	9704	0.685311	0.000109206	0.00685161	91.8079	82.5
RPS18	Macrophage_CD4neg_28	PEDV	2.34671	0.363613	9299	0.656709	0.00114146	0.0365446	99.435	100
RPS19	Macrophage_CD4neg_28	PEDV	2.64473	0.523876	9951	0.702754	2.57672e-05	0.00253497	99.435	95
RPS2	Macrophage_CD4neg_28	PEDV	2.63593	0.585848	9608	0.678531	0.000211843	0.0110565	100	92.5
RPS20	Macrophage_CD4neg_28	PEDV	3.03282	0.617409	10097.5	0.7131	9.84322e-06	0.00154121	100	97.5
RPS23	Macrophage_CD4neg_28	PEDV	2.59246	0.635287	10225	0.722105	4.04922e-06	0.000831261	100	90
RPS24	Macrophage_CD4neg_28	PEDV	2.08862	0.584401	10357.5	0.731462	1.50286e-06	0.000440742	100	90
RPS26	Macrophage_CD4neg_28	PEDV	2.18466	0.563312	10017	0.707415	1.64703e-05	0.00220246	99.7175	92.5
RPS27	Macrophage_CD4neg_28	PEDV	2.40756	0.461996	9645.5	0.681179	0.000168196	0.00927636	99.7175	92.5
RPS28	Macrophage_CD4neg_28	PEDV	1.87455	0.423409	9335	0.659251	0.000915567	0.0317374	96.0452	87.5
RPS29	Macrophage_CD4neg_28	PEDV	1.99194	0.440712	9254.5	0.653566	0.00139874	0.0415169	98.8701	85
RPS3	Macrophage_CD4neg_28	PEDV	2.20391	0.518396	9648.5	0.681391	0.000164819	0.00911733	99.1525	87.5
RPS5	Macrophage_CD4neg_28	PEDV	2.20728	0.610725	10256.5	0.724329	3.17995e-06	0.000707865	99.1525	90
RPS6	Macrophage_CD4neg_28	PEDV	1.99509	0.519794	9849.5	0.695586	4.82863e-05	0.00378024	97.4576	90
RPS6KA1	Macrophage_CD4neg_28	PEDV	0.652944	0.320754	9364	0.661299	0.000466551	0.0193567	64.1243	40
RPS7	Macrophage_CD4neg_28	PEDV	2.71734	0.502179	9731.5	0.687253	0.000102262	0.00660624	100	95
RPS8	Macrophage_CD4neg_28	PEDV	3.03635	0.545106	10163	0.717726	6.28252e-06	0.00114927	100	100
RPS9	Macrophage_CD4neg_28	PEDV	2.36692	0.555832	10584.5	0.747493	2.74564e-07	0.000137104	99.7175	97.5
RPSA	Macrophage_CD4neg_28	PEDV	2.36745	0.662255	10413	0.735381	1.03172e-06	0.000334422	98.3051	95
RSAD2	Macrophage_CD4neg_28	PEDV	0.582957	0.426999	9136	0.645198	0.000623583	0.0239459	42.0904	15
RSBN1L	Macrophage_CD4neg_28	PEDV	0.42082	0.259283	9102.5	0.642832	0.0008929	0.0310682	45.7627	17.5
RUNX1	Macrophage_CD4neg_28	PEDV	2.82564	0.613957	9471	0.668856	0.000460587	0.0192529	97.4576	92.5
SAFB	Macrophage_CD4neg_28	PEDV	0.651716	0.361375	9744	0.688136	4.28245e-05	0.00347028	67.2316	35
SAMD9	Macrophage_CD4neg_28	PEDV	0.880086	0.594698	10362	0.73178	7.39878e-07	0.000262884	69.209	27.5
SAMHD1	Macrophage_CD4neg_28	PEDV	0.556592	0.390497	9644.5	0.681109	4.18272e-05	0.00344999	50.565	15
SAP18	Macrophage_CD4neg_28	PEDV	0.939561	0.447138	10032	0.708475	9.67855e-06	0.00152838	80.226	47.5
SCARB1	Macrophage_CD4neg_28	PEDV	1.37668	0.601683	9505	0.671257	0.000334419	0.01538	77.4011	52.5
SCP2	Macrophage_CD4neg_28	PEDV	0.790485	0.306585	9244.5	0.65286	0.0010883	0.0359703	71.4689	55
SDHA	Macrophage_CD4neg_28	PEDV	0.292638	0.25798	9316	0.65791	7.3974e-05	0.00509979	36.1582	5
SEC11C	Macrophage_CD4neg_28	PEDV	0.501131	0.265721	9118.5	0.643962	0.00127124	0.0386305	54.8023	30
SEMA3C	Macrophage_CD4neg_28	PEDV	0.368645	0.368645	8860	0.625706	0.000368763	0.0163387	25.1412	0
SET	Macrophage_CD4neg_28	PEDV	0.965405	0.435069	9763	0.689477	6.25265e-05	0.00451265	77.9661	50
SF3B2	Macrophage_CD4neg_28	PEDV	0.646907	0.287252	9362	0.661158	0.000438403	0.0186205	68.9266	42.5
SF3B6	Macrophage_CD4neg_28	PEDV	0.604674	0.297005	9394	0.663418	0.000353082	0.0159891	64.9718	37.5
SFPQ	Macrophage_CD4neg_28	PEDV	1.3202	0.404461	9393	0.663347	0.000618374	0.0238519	89.8305	72.5
SFT2D1	Macrophage_CD4neg_28	PEDV	0.938916	0.374234	9753	0.688771	5.91218e-05	0.00431753	81.6384	57.5
SH3BP5	Macrophage_CD4neg_28	PEDV	0.842162	0.536107	9873.5	0.697281	2.06943e-05	0.00248421	62.7119	27.5
SIK3	Macrophage_CD4neg_28	PEDV	2.29881	0.513515	9523.5	0.672564	0.000339729	0.0155367	97.7401	87.5
SIRPA	Macrophage_CD4neg_28	PEDV	1.65096	0.667614	10347	0.73072	1.53526e-06	0.000443135	94.3503	67.5
SLA	Macrophage_CD4neg_28	PEDV	0.862485	0.366208	9174.5	0.647917	0.00164841	0.04671	70.339	42.5
SLA-2	Macrophage_CD4neg_28	PEDV	3.90146	0.425725	9835	0.694562	5.45428e-05	0.00409648	100	100
SLAMF7	Macrophage_CD4neg_28	PEDV	1.44844	0.730959	9828	0.694068	4.63563e-05	0.00367588	75.9887	40
SLC10A7	Macrophage_CD4neg_28	PEDV	0.371267	0.254214	8979	0.63411	0.00103842	0.0347214	37.8531	10
SLC15A4	Macrophage_CD4neg_28	PEDV	0.812307	0.494502	10047	0.709534	7.18479e-06	0.00124062	67.7966	35
SLC25A6	Macrophage_CD4neg_28	PEDV	1.66212	0.543125	10004.5	0.706532	1.71012e-05	0.00225687	92.9379	75
SLC2A6	Macrophage_CD4neg_28	PEDV	0.408985	0.312205	9362.5	0.661194	0.0001228	0.00739586	41.8079	10
SMAD3	Macrophage_CD4neg_28	PEDV	0.727256	0.41088	9247.5	0.653072	0.000759104	0.0276087	55.6497	30
SMC5	Macrophage_CD4neg_28	PEDV	0.716953	0.36449	9310	0.657486	0.0006611	0.0247257	64.6893	42.5
SMCHD1	Macrophage_CD4neg_28	PEDV	1.57696	0.577265	9582.5	0.67673	0.000230809	0.0117154	88.7006	65
SMDT1	Macrophage_CD4neg_28	PEDV	0.559466	0.296591	9327	0.658686	0.000466177	0.0193567	59.6045	32.5
SMNDC1	Macrophage_CD4neg_28	PEDV	0.675055	0.286604	9125.5	0.644456	0.00178833	0.0493153	67.7966	37.5
SNRPC	Macrophage_CD4neg_28	PEDV	0.590865	0.280252	9200	0.649718	0.00103924	0.0347214	63.5593	35
SNRPD2	Macrophage_CD4neg_28	PEDV	1.07825	0.373004	9283.5	0.655614	0.00106362	0.035408	81.6384	60
SNRPD3	Macrophage_CD4neg_28	PEDV	0.522455	0.305988	9439.5	0.666631	0.000202915	0.0107732	56.7797	25
SNRPG	Macrophage_CD4neg_28	PEDV	0.782608	0.352308	9440	0.666667	0.000366195	0.0163032	72.5989	42.5
SNX10	Macrophage_CD4neg_28	PEDV	1.59773	0.620918	9888	0.698305	3.61973e-05	0.00315463	90.113	65
SNX6	Macrophage_CD4neg_28	PEDV	1.48967	0.60494	10468	0.739266	5.75443e-07	0.000228107	91.2429	70
SNX9	Macrophage_CD4neg_28	PEDV	1.73079	0.594875	9701	0.685099	0.000118004	0.0072433	87.8531	70
SOAT1	Macrophage_CD4neg_28	PEDV	0.663796	0.400921	9195	0.649364	0.000939734	0.0323928	54.2373	30
SOCS3	Macrophage_CD4neg_28	PEDV	0.864339	0.37364	9456.5	0.667832	0.000357369	0.0161311	74.5763	42.5
SP3	Macrophage_CD4neg_28	PEDV	1.21081	0.578145	9913	0.700071	2.72771e-05	0.00262486	81.3559	47.5
SPCS1	Macrophage_CD4neg_28	PEDV	0.841982	0.352193	9472	0.668927	0.00032273	0.0149069	75.9887	47.5
SPCS3	Macrophage_CD4neg_28	PEDV	0.748654	0.38311	9796.5	0.691843	3.79482e-05	0.00323102	72.0339	42.5
SPI1	Macrophage_CD4neg_28	PEDV	1.51047	0.428221	10264.5	0.724894	2.60694e-06	0.000625531	94.0678	90
SPSB1	Macrophage_CD4neg_28	PEDV	0.809767	0.359898	9177.5	0.648129	0.00145998	0.0430217	64.9718	32.5
SRGAP2	Macrophage_CD4neg_28	PEDV	2.00265	0.64849	10224	0.722034	3.91647e-06	0.000831261	96.3277	82.5
SRGN	Macrophage_CD4neg_28	PEDV	3.12652	0.705634	10714.5	0.756674	1.01095e-07	7.21206e-05	99.7175	100
SRSF9	Macrophage_CD4neg_28	PEDV	0.656806	0.357943	9636.5	0.680544	8.87454e-05	0.00589806	65.8192	32.5
SSH2	Macrophage_CD4neg_28	PEDV	0.978253	0.526376	9715	0.686088	7.59682e-05	0.0052178	68.9266	37.5
SSR2	Macrophage_CD4neg_28	PEDV	1.37661	0.528779	10603	0.748799	1.87948e-07	0.000124019	91.5254	75
SSR4	Macrophage_CD4neg_28	PEDV	1.52746	0.50905	9835.5	0.694597	5.02379e-05	0.00385143	88.4181	72.5
STAT1	Macrophage_CD4neg_28	PEDV	2.12523	0.720863	10209	0.720975	4.42929e-06	0.000857039	97.7401	77.5
STAT3	Macrophage_CD4neg_28	PEDV	1.31023	0.418306	9364.5	0.661335	0.000748482	0.0273841	84.4633	67.5
STK17A	Macrophage_CD4neg_28	PEDV	2.09474	0.494614	9851.5	0.695727	4.71273e-05	0.00370521	99.435	92.5
STK24	Macrophage_CD4neg_28	PEDV	1.07829	0.4907	9535.5	0.673411	0.00025945	0.0126696	77.4011	55
STK4	Macrophage_CD4neg_28	PEDV	1.06388	0.398562	9297.5	0.656603	0.000966196	0.0329362	79.9435	55
STPG4-08433	Macrophage_CD4neg_28	PEDV	1.72529	0.514024	10483	0.740325	5.58326e-07	0.000228107	93.7853	90
STX11	Macrophage_CD4neg_28	PEDV	1.83174	0.562026	9463	0.668291	0.000468308	0.0193567	91.8079	80
SUCLG1	Macrophage_CD4neg_28	PEDV	0.735224	0.387881	9754	0.688842	4.88083e-05	0.00380498	67.5141	30
SUMO2	Macrophage_CD4neg_28	PEDV	1.31515	0.378124	9808.5	0.692691	5.51794e-05	0.00412751	87.2881	80
SUSD6	Macrophage_CD4neg_28	PEDV	1.16934	0.4338	9551.5	0.674541	0.000245441	0.012125	87.2881	62.5
SZRD1	Macrophage_CD4neg_28	PEDV	0.674953	0.378013	9799.5	0.692055	3.22596e-05	0.0029361	68.0791	27.5
TAB2	Macrophage_CD4neg_28	PEDV	0.627087	0.303703	9112.5	0.643538	0.00171255	0.047941	60.7345	32.5
TAGAP	Macrophage_CD4neg_28	PEDV	1.1617	0.509566	9671.5	0.683016	0.000121845	0.00738103	78.2486	52.5
TALDO1	Macrophage_CD4neg_28	PEDV	1.49975	0.451552	9982	0.704944	1.91278e-05	0.00241737	92.0904	85
TCP1	Macrophage_CD4neg_28	PEDV	0.570619	0.322129	9537.5	0.673552	0.000132831	0.00788448	62.1469	27.5
TFEC	Macrophage_CD4neg_28	PEDV	1.08451	0.500494	9651.5	0.681603	0.000131669	0.00784748	77.6836	47.5
TFIP11	Macrophage_CD4neg_28	PEDV	0.703244	0.416242	9776.5	0.690431	3.69124e-05	0.00315738	63.8418	30
TGFB1	Macrophage_CD4neg_28	PEDV	1.48479	0.503473	9668	0.682768	0.000137539	0.00804875	90.113	72.5
TGIF2-RAB5IF	Macrophage_CD4neg_28	PEDV	0.565327	0.329918	9707	0.685523	4.22513e-05	0.00346812	62.7119	30
TGM3	Macrophage_CD4neg_28	PEDV	0.935943	0.658471	8926	0.630367	0.0015792	0.0454216	38.1356	12.5
THRAP3	Macrophage_CD4neg_28	PEDV	1.00768	0.350772	9353	0.660523	0.000704539	0.0260341	80.791	62.5
TIAM1	Macrophage_CD4neg_28	PEDV	0.605524	0.384498	9254.5	0.653566	0.000568756	0.0224156	50.8475	25
TIMP1	Macrophage_CD4neg_28	PEDV	2.05925	1.30002	11000	0.776836	8.09328e-09	1.2461e-05	85.0282	37.5
TKT	Macrophage_CD4neg_28	PEDV	0.904685	0.377293	9614	0.678955	0.000142486	0.00827088	75.9887	55
TLR2	Macrophage_CD4neg_28	PEDV	1.11749	0.413271	9351	0.660381	0.000752999	0.027458	79.096	60
TLR4	Macrophage_CD4neg_28	PEDV	0.600699	0.372482	9737.5	0.687677	3.83442e-05	0.00324976	60.7345	27.5
TMBIM6	Macrophage_CD4neg_28	PEDV	1.67562	0.350772	9868.5	0.696928	3.98331e-05	0.00333012	94.9153	92.5
TMED7	Macrophage_CD4neg_28	PEDV	0.365194	0.29588	9526	0.67274	3.96795e-05	0.00333012	43.2203	10
TMEM156	Macrophage_CD4neg_28	PEDV	0.78914	0.333099	9222	0.651271	0.00119709	0.0369856	70.0565	42.5
TMOD3	Macrophage_CD4neg_28	PEDV	0.668235	0.322964	9274.5	0.654979	0.000776895	0.0279719	65.2542	40
TNFAIP3	Macrophage_CD4neg_28	PEDV	1.56659	0.548573	9433	0.666172	0.000534568	0.0213319	84.7458	72.5
TNFRSF1A	Macrophage_CD4neg_28	PEDV	0.527584	0.254572	9094.5	0.642267	0.0015911	0.0455064	59.0395	30
TNIP1	Macrophage_CD4neg_28	PEDV	1.16213	0.441881	9588.5	0.677154	0.000199821	0.0106395	84.7458	62.5
TNIP3	Macrophage_CD4neg_28	PEDV	0.752486	0.430826	9237	0.652331	0.000815646	0.0290364	56.2147	27.5
TOM1	Macrophage_CD4neg_28	PEDV	0.955932	0.417101	9951	0.702754	1.76198e-05	0.00229257	77.9661	62.5
TOP1	Macrophage_CD4neg_28	PEDV	1.6083	0.406046	9285.5	0.655756	0.00113911	0.0365446	95.4802	80
TPI1	Macrophage_CD4neg_28	PEDV	0.858852	0.32458	9411	0.664619	0.00045637	0.0191417	76.5537	57.5
TPM3	Macrophage_CD4neg_28	PEDV	1.9487	0.424254	9646.5	0.68125	0.000162286	0.0090259	97.4576	90
TPST1	Macrophage_CD4neg_28	PEDV	1.0373	0.596351	10163.5	0.717761	4.22341e-06	0.000848171	76.2712	40
TPST2	Macrophage_CD4neg_28	PEDV	0.759275	0.443083	9614	0.678955	0.000109186	0.00685161	62.4294	30
TPT1	Macrophage_CD4neg_28	PEDV	3.58364	0.549939	10269	0.725212	2.99177e-06	0.000699056	100	100
TRIM25	Macrophage_CD4neg_28	PEDV	0.480924	0.297501	9205	0.650071	0.000646941	0.0243439	49.7175	22.5
TSPO	Macrophage_CD4neg_28	PEDV	1.49158	0.713066	10919.5	0.771151	1.57737e-08	1.91211e-05	88.7006	70
TUBA1B	Macrophage_CD4neg_28	PEDV	1.49479	0.43082	9477.5	0.669315	0.000416174	0.0179236	86.4407	80
TUT7	Macrophage_CD4neg_28	PEDV	1.38389	0.569421	10071.5	0.711264	1.01242e-05	0.00156311	90.113	67.5
TXNDC17	Macrophage_CD4neg_28	PEDV	0.680429	0.294922	9275.5	0.655049	0.000796939	0.0285846	68.3616	42.5
TYROBP	Macrophage_CD4neg_28	PEDV	2.54085	0.509207	9820.5	0.693538	5.8705e-05	0.0043041	97.1751	92.5
UBB	Macrophage_CD4neg_28	PEDV	2.90269	0.355759	9908.5	0.699753	3.38388e-05	0.00302009	100	100
UBE2D3	Macrophage_CD4neg_28	PEDV	1.42446	0.37038	10146.5	0.716561	5.47023e-06	0.00102089	92.9379	87.5
UBE2L3	Macrophage_CD4neg_28	PEDV	0.951888	0.31667	9459.5	0.668044	0.000364368	0.0162899	81.0734	65
UBE2L6	Macrophage_CD4neg_28	PEDV	0.676401	0.405003	9751	0.68863	4.24223e-05	0.00346812	63.2768	30
UBE2V1	Macrophage_CD4neg_28	PEDV	0.678797	0.368184	9807.5	0.69262	3.10059e-05	0.00286432	68.3616	37.5
UBR5	Macrophage_CD4neg_28	PEDV	0.963496	0.388987	9319.5	0.658157	0.00083255	0.0294678	76.8362	52.5
UBXN1	Macrophage_CD4neg_28	PEDV	0.804469	0.337897	9549	0.674364	0.000188425	0.0102392	76.8362	50
UGCG	Macrophage_CD4neg_28	PEDV	1.20474	0.45479	9514.5	0.671928	0.000317488	0.0147059	83.0508	57.5
UQCRFS1	Macrophage_CD4neg_28	PEDV	0.540549	0.346989	9614	0.678955	6.94343e-05	0.00488461	56.4972	25
USP15	Macrophage_CD4neg_28	PEDV	1.92284	0.585289	10057	0.71024	1.23171e-05	0.00179903	96.8927	82.5
USP3	Macrophage_CD4neg_28	PEDV	1.15538	0.436038	9336	0.659322	0.00082989	0.02943	83.3333	57.5
USP47	Macrophage_CD4neg_28	PEDV	0.741081	0.380405	9581	0.676624	0.000147177	0.00845	67.5141	40
VAV3	Macrophage_CD4neg_28	PEDV	0.957934	0.593405	10220.5	0.721787	2.51362e-06	0.000619223	71.1864	35
VIM	Macrophage_CD4neg_28	PEDV	1.48533	0.645366	9517.5	0.67214	0.000312356	0.0145735	76.8362	52.5
VMP1	Macrophage_CD4neg_28	PEDV	1.15918	0.460428	9650.5	0.681532	0.000137278	0.00804875	82.7684	62.5
VPS25	Macrophage_CD4neg_28	PEDV	0.453424	0.267056	9302.5	0.656956	0.000369867	0.0163485	53.9548	22.5
VPS26A	Macrophage_CD4neg_28	PEDV	0.689816	0.321638	9202	0.649859	0.0011946	0.0369704	64.4068	42.5
VPS53	Macrophage_CD4neg_28	PEDV	0.395026	0.298246	9237.5	0.652366	0.000281078	0.0134191	41.8079	12.5
WDFY1	Macrophage_CD4neg_28	PEDV	1.25209	0.685987	10733.5	0.758016	6.44425e-08	5.17669e-05	85.0282	52.5
WDR83OS	Macrophage_CD4neg_28	PEDV	0.855439	0.468319	10477	0.739901	2.87602e-07	0.000139835	79.9435	47.5
YBX3	Macrophage_CD4neg_28	PEDV	0.758142	0.440337	9877	0.697528	2.1908e-05	0.00251274	67.5141	35
YWHAB	Macrophage_CD4neg_28	PEDV	1.45609	0.439929	9659	0.682133	0.00013766	0.00804875	92.6554	72.5
YWHAQ	Macrophage_CD4neg_28	PEDV	1.32964	0.445871	9569	0.675777	0.00023773	0.0119681	84.1808	77.5
YY1	Macrophage_CD4neg_28	PEDV	0.641504	0.33089	9472.5	0.668962	0.000234737	0.0118497	66.3842	35
ZC3H12C	Macrophage_CD4neg_28	PEDV	1.5616	0.719113	9543	0.673941	0.000249642	0.0122344	71.7514	47.5
ZC3H15	Macrophage_CD4neg_28	PEDV	0.521857	0.276311	9218	0.650989	0.000771121	0.0278811	57.6271	30
ZC3HAV1	Macrophage_CD4neg_28	PEDV	1.06078	0.49877	9741	0.687924	7.38642e-05	0.00509979	79.3785	50
ZEB2	Macrophage_CD4neg_28	PEDV	2.86858	0.541774	9544	0.674011	0.000306373	0.0143669	99.435	92.5
ZFP36L1	Macrophage_CD4neg_28	PEDV	1.6529	0.418099	9288	0.655932	0.00116649	0.0365446	92.3729	82.5
ZFP36L2	Macrophage_CD4neg_28	PEDV	1.2811	0.526193	9736.5	0.687606	8.65709e-05	0.00579523	82.7684	57.5
ZNFX1	Macrophage_CD4neg_28	PEDV	0.769434	0.441886	9557.5	0.674965	0.000151077	0.00858859	61.5819	30
AGAP1	Macrophage_CD4pos_25	Mock	1.10517	0.29974	17766.5	0.600727	0.00262639	0.0351632	73.6264	68.9231
BAG3	Macrophage_CD4pos_25	Mock	0.999624	0.38376	18305.5	0.618952	0.000293763	0.00650008	68.1319	61.2308
C8orf34	Macrophage_CD4pos_25	Mock	1.19204	0.308666	17610.5	0.595452	0.004212	0.0498852	72.5275	61.5385
CST3	Macrophage_CD4pos_25	Mock	4.5255	0.823892	23870.5	0.807117	3.25311e-19	3.33914e-16	100	100
CYTB	Macrophage_CD4pos_25	Mock	2.89745	0.275813	17714.5	0.598969	0.00387564	0.0469549	100	98.1538
DNASE1L3	Macrophage_CD4pos_25	Mock	2.3393	0.915394	23499	0.794556	6.46474e-18	5.42921e-15	97.8022	80.6154
DUSP5	Macrophage_CD4pos_25	Mock	0.982059	0.278937	17679.5	0.597785	0.00308665	0.039631	72.5275	58.4615
ENSSSCG00000003278	Macrophage_CD4pos_25	Mock	0.435476	0.403484	21382.5	0.722992	6.71631e-27	1.37878e-23	48.3516	4.61538
ENSSSCG00000029160	Macrophage_CD4pos_25	Mock	2.38168	0.356116	17993.5	0.608402	0.00154293	0.0236378	85.7143	90.1538
ENSSSCG00000038406	Macrophage_CD4pos_25	Mock	1.51714	0.255614	18453.5	0.623956	0.000262199	0.00595867	94.5055	91.3846
EYA1	Macrophage_CD4pos_25	Mock	0.423515	0.318092	17736	0.599696	9.41056e-07	6.16547e-05	28.5714	9.23077
GPR82	Macrophage_CD4pos_25	Mock	0.354987	0.258159	19212.5	0.64962	2.59967e-11	6.57965e-09	40.6593	10.4615
KCNQ3	Macrophage_CD4pos_25	Mock	0.57491	0.300024	19070	0.644801	9.45663e-07	6.16547e-05	56.044	32.3077
KLF2	Macrophage_CD4pos_25	Mock	0.608902	0.352162	19651.5	0.664463	1.5226e-08	1.76357e-06	59.3407	28.6154
LGALS1	Macrophage_CD4pos_25	Mock	1.41835	0.411704	18498	0.625461	0.00019941	0.00494537	84.6154	67.3846
MT-2B	Macrophage_CD4pos_25	Mock	1.51172	0.718584	19990	0.675909	5.78506e-08	5.48127e-06	74.7253	47.3846
MT1A	Macrophage_CD4pos_25	Mock	1.35311	0.784876	18599.5	0.628893	6.12808e-06	0.00029874	49.4505	27.6923
MYO1D	Macrophage_CD4pos_25	Mock	0.516099	0.25321	17237	0.582823	0.00183	0.0268129	37.3626	23.3846
NCKAP5	Macrophage_CD4pos_25	Mock	1.82924	0.373386	19602.5	0.662806	1.77022e-06	0.000105505	98.9011	93.8462
ND3	Macrophage_CD4pos_25	Mock	1.73198	0.262204	18035.5	0.609822	0.00127795	0.0202639	98.9011	91.6923
PID1	Macrophage_CD4pos_25	Mock	0.605543	0.319669	18222.5	0.616145	1.59187e-05	0.000646403	45.0549	22.4615
PLBD1	Macrophage_CD4pos_25	Mock	0.667745	0.274015	19205	0.649366	1.67401e-06	0.000100746	68.1319	40.3077
PLD4	Macrophage_CD4pos_25	Mock	0.877923	0.305845	19436	0.657177	1.60861e-06	9.77654e-05	75.8242	62.7692
PRKG1	Macrophage_CD4pos_25	Mock	1.44853	0.725258	20968.5	0.708994	2.17412e-10	4.27331e-08	80.2198	52
SLA-DRB1	Macrophage_CD4pos_25	Mock	4.03573	0.28127	19123	0.646593	1.89727e-05	0.000745829	100	100
SLCO3A1	Macrophage_CD4pos_25	Mock	0.858386	0.317169	19012	0.64284	1.12548e-05	0.000486987	73.6264	51.6923
STON2	Macrophage_CD4pos_25	Mock	0.702255	0.387453	18928	0.64	1.76698e-06	0.000105505	54.9451	30.4615
TMSB10	Macrophage_CD4pos_25	Mock	3.77504	0.300839	19944	0.674353	3.63688e-07	2.66647e-05	100	100
ZDHHC14	Macrophage_CD4pos_25	Mock	0.764589	0.46079	20611.5	0.696923	1.55001e-11	3.97751e-09	64.8352	27.0769
ABCA1	Macrophage_CD4pos_25	PEDV	1.35461	0.652791	22931	0.775351	5.18693e-16	2.9948e-13	89.8462	69.2308
ABCC1	Macrophage_CD4pos_25	PEDV	1.07639	0.282182	18190.5	0.615063	0.000653323	0.0121193	81.5385	71.4286
ABCG1	Macrophage_CD4pos_25	PEDV	0.584071	0.270604	18954	0.640879	1.15391e-05	0.000494656	61.2308	36.2637
ABR	Macrophage_CD4pos_25	PEDV	2.8146	0.398499	19129	0.646796	1.82929e-05	0.000725278	98.4615	96.7033
ACADM	Macrophage_CD4pos_25	PEDV	0.796253	0.281882	19077.5	0.645055	1.0261e-05	0.000451385	79.6923	56.044
ACER3	Macrophage_CD4pos_25	PEDV	1.68189	0.424239	20859.5	0.705309	1.68751e-09	2.71117e-07	97.5385	92.3077
ACIN1	Macrophage_CD4pos_25	PEDV	0.750258	0.274694	19338	0.653863	2.16026e-06	0.000123953	79.3846	56.044
ACP2	Macrophage_CD4pos_25	PEDV	0.473438	0.289335	20099	0.679594	7.87948e-09	1.02522e-06	58.4615	24.1758
ACSL1	Macrophage_CD4pos_25	PEDV	0.684092	0.294318	18042.5	0.610059	0.000665659	0.0122619	58.1538	40.6593
ACTR2	Macrophage_CD4pos_25	PEDV	1.30702	0.290513	19345.5	0.654117	4.55453e-06	0.000233749	96.6154	84.6154
ADAM17	Macrophage_CD4pos_25	PEDV	1.07756	0.284849	18598	0.628842	0.000130968	0.00356896	86.4615	71.4286
AFF1	Macrophage_CD4pos_25	PEDV	1.69202	0.296967	18115	0.612511	0.000988482	0.0167934	92.9231	87.9121
AGO2	Macrophage_CD4pos_25	PEDV	1.01156	0.345279	19142.5	0.647253	1.22961e-05	0.000519869	82.4615	57.1429
AGPS	Macrophage_CD4pos_25	PEDV	0.907782	0.291938	19124.5	0.646644	1.13764e-05	0.000489955	80	60.4396
AKAP13	Macrophage_CD4pos_25	PEDV	1.16855	0.492157	21006.5	0.710279	4.88609e-10	9.02754e-08	89.2308	60.4396
ANAPC11	Macrophage_CD4pos_25	PEDV	0.493159	0.254443	19315	0.653085	1.04169e-06	6.70601e-05	59.6923	31.8681
ANKHD1	Macrophage_CD4pos_25	PEDV	1.23054	0.268692	18310.5	0.619121	0.000433622	0.00881363	90.4615	78.022
ANKRD10	Macrophage_CD4pos_25	PEDV	1.12723	0.492009	20878	0.705934	1.00587e-09	1.705e-07	85.8462	63.7363
ANTXR2	Macrophage_CD4pos_25	PEDV	2.28472	0.517481	20081.5	0.679003	1.72008e-07	1.39387e-05	97.2308	92.3077
AOAH	Macrophage_CD4pos_25	PEDV	0.411297	0.294054	18832	0.636754	2.12998e-06	0.000122597	39.6923	14.2857
APBB1IP	Macrophage_CD4pos_25	PEDV	1.59348	0.399058	18716.5	0.632849	9.87098e-05	0.00284075	92.6154	76.9231
APOE	Macrophage_CD4pos_25	PEDV	1.83616	0.36138	17749	0.600135	0.00339588	0.0425949	90.4615	79.1209
APP	Macrophage_CD4pos_25	PEDV	2.26245	0.73028	22164.5	0.749434	3.16297e-13	1.19263e-10	98.4615	89.011
ARF1	Macrophage_CD4pos_25	PEDV	1.0545	0.253695	19326.5	0.653474	3.93054e-06	0.000209886	92.6154	79.1209
ARHGAP12	Macrophage_CD4pos_25	PEDV	0.695014	0.32082	19174	0.648318	5.51786e-06	0.000276282	64.3077	37.3626
ARHGAP26	Macrophage_CD4pos_25	PEDV	1.4246	0.386841	19304.5	0.65273	7.27884e-06	0.00034483	91.3846	76.9231
ARHGAP31	Macrophage_CD4pos_25	PEDV	0.952361	0.274828	18071	0.611023	0.000925128	0.0159745	79.3846	60.4396
ARID4B	Macrophage_CD4pos_25	PEDV	1.47322	0.294578	19584.5	0.662198	1.77613e-06	0.000105517	95.3846	93.4066
ARID5B	Macrophage_CD4pos_25	PEDV	0.671223	0.387514	19440	0.657312	8.80937e-07	5.81293e-05	56.9231	30.7692
ARL4C	Macrophage_CD4pos_25	PEDV	1.66645	0.302864	19118.5	0.646441	1.72046e-05	0.000689527	96.9231	92.3077
ARPC1B	Macrophage_CD4pos_25	PEDV	1.94113	0.315589	20568	0.695452	9.61406e-09	1.22503e-06	99.0769	97.8022
ARPC2	Macrophage_CD4pos_25	PEDV	1.96916	0.261375	20319	0.687033	4.11049e-08	4.12746e-06	99.6923	100
ARPC4	Macrophage_CD4pos_25	PEDV	1.22211	0.300486	19931	0.673914	2.03895e-07	1.6308e-05	97.5385	84.6154
ARPC5	Macrophage_CD4pos_25	PEDV	1.31432	0.370246	21146	0.714996	1.63684e-10	3.398e-08	97.2308	86.8132
ASAH1	Macrophage_CD4pos_25	PEDV	1.15257	0.373276	20656.5	0.698445	3.10208e-09	4.60916e-07	93.8462	79.1209
ASAP1	Macrophage_CD4pos_25	PEDV	1.8505	0.451803	20292	0.68612	5.1125e-08	4.94547e-06	96.3077	90.1099
ATAD1	Macrophage_CD4pos_25	PEDV	0.628241	0.260782	19049.5	0.644108	7.63362e-06	0.000359793	69.8462	42.8571
ATOX1	Macrophage_CD4pos_25	PEDV	0.941198	0.336978	19840.5	0.670854	2.69943e-07	2.05246e-05	86.4615	64.8352
ATP13A3	Macrophage_CD4pos_25	PEDV	0.9422	0.304075	18978.5	0.641708	2.15388e-05	0.000826434	83.6923	62.6374
ATP1A1	Macrophage_CD4pos_25	PEDV	1.62215	0.387896	19872.5	0.671936	4.48024e-07	3.18373e-05	97.5385	87.9121
ATP2B1	Macrophage_CD4pos_25	PEDV	2.00922	0.506014	20725	0.700761	4.26093e-09	6.00954e-07	98.1538	92.3077
ATP5PB	Macrophage_CD4pos_25	PEDV	0.813297	0.251081	18875.5	0.638225	2.44014e-05	0.00091079	83.3846	60.4396
ATP6V0B	Macrophage_CD4pos_25	PEDV	1.36144	0.344129	20380	0.689096	1.92497e-08	2.1555e-06	98.4615	89.011
ATP6V0E1	Macrophage_CD4pos_25	PEDV	1.60874	0.370729	21066	0.712291	3.83077e-10	7.14922e-08	98.4615	94.5055
ATP6V1A	Macrophage_CD4pos_25	PEDV	0.899058	0.273767	18641	0.630296	8.8054e-05	0.00261557	83.6923	62.6374
ATP6V1B2	Macrophage_CD4pos_25	PEDV	1.38478	0.535207	21259.5	0.718833	1.05193e-10	2.25994e-08	93.8462	78.022
ATP6V1E1	Macrophage_CD4pos_25	PEDV	0.944542	0.293548	19338	0.653863	3.25343e-06	0.000177842	90.1538	65.9341
ATP6V1G1	Macrophage_CD4pos_25	PEDV	1.43037	0.281851	20218.5	0.683635	5.11049e-08	4.94547e-06	99.3846	96.7033
ATXN1	Macrophage_CD4pos_25	PEDV	1.79301	0.304162	18502.5	0.625613	0.000235834	0.0056078	95.6923	92.3077
B2M	Macrophage_CD4pos_25	PEDV	4.49346	0.609394	26053	0.880913	1.08408e-28	5.31572e-25	100	100
B4GALT5	Macrophage_CD4pos_25	PEDV	0.779475	0.324139	18486.5	0.625072	0.000140013	0.00375455	63.3846	45.0549
BANF1	Macrophage_CD4pos_25	PEDV	0.988543	0.327879	19961.5	0.674945	1.57027e-07	1.28373e-05	88.9231	64.8352
BATF	Macrophage_CD4pos_25	PEDV	0.376934	0.269002	19305.5	0.652764	1.98041e-07	1.59087e-05	44	14.2857
BAZ2B	Macrophage_CD4pos_25	PEDV	1.58411	0.272409	18675.5	0.631462	0.000113673	0.00315822	94.1538	89.011
BBX	Macrophage_CD4pos_25	PEDV	0.937749	0.318666	19221	0.649907	7.69984e-06	0.000361072	78.7692	61.5385
BMPR2	Macrophage_CD4pos_25	PEDV	0.824985	0.278452	18379.5	0.621454	0.00025378	0.00586317	73.5385	56.044
BPTF	Macrophage_CD4pos_25	PEDV	1.10835	0.297998	18661	0.630972	9.94003e-05	0.00285618	91.0769	70.3297
BRD2	Macrophage_CD4pos_25	PEDV	0.808732	0.257122	18761	0.634353	4.02366e-05	0.0013661	83.3846	59.3407
BRI3	Macrophage_CD4pos_25	PEDV	1.03613	0.316987	20050	0.677937	8.73882e-08	7.99299e-06	92.3077	74.7253
BRK1	Macrophage_CD4pos_25	PEDV	0.871128	0.257324	18809	0.635976	3.63062e-05	0.00126237	85.2308	63.7363
BST2	Macrophage_CD4pos_25	PEDV	1.94717	0.717137	24173.5	0.817363	1.51722e-20	2.0023e-17	99.3846	90.1099
BZW1	Macrophage_CD4pos_25	PEDV	1.02634	0.270923	19466.5	0.658208	2.09736e-06	0.000121858	89.8462	76.9231
C1R	Macrophage_CD4pos_25	PEDV	1.80016	0.673981	23213.5	0.784903	6.86284e-17	4.69621e-14	96	86.8132
CALM1	Macrophage_CD4pos_25	PEDV	1.85205	0.551766	22724.5	0.768369	3.51859e-15	1.91204e-12	98.7692	94.5055
CALN1	Macrophage_CD4pos_25	PEDV	0.298603	0.26368	16940.5	0.572798	0.000510086	0.0100366	17.5385	3.2967
CALR	Macrophage_CD4pos_25	PEDV	1.68894	0.403353	21183	0.716247	2.10493e-10	4.1818e-08	98.1538	94.5055
CAMK2D	Macrophage_CD4pos_25	PEDV	0.975317	0.294561	18572.5	0.62798	0.00013664	0.00369087	79.6923	60.4396
CANX	Macrophage_CD4pos_25	PEDV	1.49348	0.350358	20481	0.692511	1.38691e-08	1.63214e-06	96	89.011
CAPNS1	Macrophage_CD4pos_25	PEDV	0.649185	0.319065	20324	0.687202	5.78945e-09	7.75115e-07	72.9231	42.8571
CAPRIN1	Macrophage_CD4pos_25	PEDV	1.23825	0.368794	20291.5	0.686103	3.47485e-08	3.60682e-06	93.2308	79.1209
CAPZA1	Macrophage_CD4pos_25	PEDV	1.43383	0.325347	19979	0.675537	2.18441e-07	1.73216e-05	96.9231	91.2088
CAPZA2	Macrophage_CD4pos_25	PEDV	1.30136	0.354486	20357.5	0.688335	2.1063e-08	2.3303e-06	96.3077	81.3187
CCPG1	Macrophage_CD4pos_25	PEDV	1.1554	0.260346	18684	0.63175	9.39472e-05	0.00274668	89.8462	80.2198
CCT6A	Macrophage_CD4pos_25	PEDV	0.571005	0.26747	19130.5	0.646847	4.53446e-06	0.000233367	64	36.2637
CD163	Macrophage_CD4pos_25	PEDV	1.34808	1.00877	23360	0.789856	5.97291e-18	5.25503e-15	76.6154	31.8681
CD274	Macrophage_CD4pos_25	PEDV	0.527933	0.304003	18646	0.630465	2.37195e-05	0.000897001	48.9231	26.3736
CD38	Macrophage_CD4pos_25	PEDV	0.989744	0.32516	19382	0.655351	3.42903e-06	0.000186337	85.2308	67.033
CD44	Macrophage_CD4pos_25	PEDV	1.99038	0.433618	19252	0.650955	1.01273e-05	0.000448711	97.5385	91.2088
CD47	Macrophage_CD4pos_25	PEDV	0.873966	0.313893	19577	0.661944	9.47712e-07	6.16547e-05	84	60.4396
CD48	Macrophage_CD4pos_25	PEDV	0.473048	0.264801	18885	0.638546	7.67995e-06	0.000361056	51.3846	26.3736
CD53	Macrophage_CD4pos_25	PEDV	1.89326	0.328198	19438	0.657244	4.04571e-06	0.000213567	98.7692	95.6044
CD63	Macrophage_CD4pos_25	PEDV	2.67336	0.307437	19840	0.670837	6.01518e-07	4.11617e-05	100	100
CD68	Macrophage_CD4pos_25	PEDV	1.62007	0.455717	20705	0.700085	4.144e-09	5.88958e-07	98.7692	86.8132
CD72	Macrophage_CD4pos_25	PEDV	0.617479	0.319695	19799.5	0.669467	1.52409e-07	1.26274e-05	65.2308	38.4615
CD81	Macrophage_CD4pos_25	PEDV	1.6518	0.343184	19930.5	0.673897	3.16661e-07	2.36867e-05	98.1538	94.5055
CDK6	Macrophage_CD4pos_25	PEDV	0.84419	0.518423	20072	0.678681	3.77948e-08	3.87943e-06	59.6923	34.0659
CEBPD	Macrophage_CD4pos_25	PEDV	0.844307	0.470786	21077	0.712663	1.52443e-10	3.2006e-08	73.5385	39.5604
CELF2	Macrophage_CD4pos_25	PEDV	1.82397	0.288515	18542.5	0.626965	0.000202067	0.00499785	97.2308	95.6044
CFL1	Macrophage_CD4pos_25	PEDV	1.95248	0.346261	21344.5	0.721708	7.69197e-11	1.71225e-08	100	97.8022
CFP	Macrophage_CD4pos_25	PEDV	0.674564	0.472239	21265	0.719019	1.08693e-11	2.92407e-09	62.4615	21.978
CHMP3	Macrophage_CD4pos_25	PEDV	0.584513	0.307712	19971.5	0.675283	4.29348e-08	4.28791e-06	66.1538	34.0659
CHMP4B	Macrophage_CD4pos_25	PEDV	0.837731	0.294187	19164	0.64798	7.24333e-06	0.00034403	81.5385	59.3407
CHMP5	Macrophage_CD4pos_25	PEDV	0.635015	0.308057	20151	0.681352	1.53063e-08	1.76357e-06	73.2308	39.5604
CHSY1	Macrophage_CD4pos_25	PEDV	2.12485	0.463975	18576	0.628098	0.00018259	0.00461552	95.6923	84.6154
CLIC2	Macrophage_CD4pos_25	PEDV	0.822751	0.295872	19819.5	0.670144	1.84995e-07	1.49256e-05	82.7692	63.7363
CLTA	Macrophage_CD4pos_25	PEDV	1.34922	0.267733	18989.5	0.642079	2.39602e-05	0.000899774	96.6154	87.9121
CLTC	Macrophage_CD4pos_25	PEDV	1.54612	0.311935	19944	0.674353	2.63674e-07	2.01308e-05	99.0769	93.4066
CNDP2	Macrophage_CD4pos_25	PEDV	1.34005	0.349168	20078	0.678884	1.20537e-07	1.02628e-05	95.0769	83.5165
CNOT4	Macrophage_CD4pos_25	PEDV	1.10682	0.281779	19148	0.647439	1.13636e-05	0.000489955	90.4615	76.9231
COMMD6	Macrophage_CD4pos_25	PEDV	1.38642	0.468987	19445.5	0.657498	3.63351e-06	0.000195722	87.6923	71.4286
COPB1	Macrophage_CD4pos_25	PEDV	0.625373	0.298987	19867	0.67175	8.9568e-08	8.11205e-06	71.3846	40.6593
COX1	Macrophage_CD4pos_25	PEDV	3.96562	0.474638	23061.5	0.779763	3.29189e-16	1.96197e-13	99.3846	98.9011
COX4I1	Macrophage_CD4pos_25	PEDV	2.04418	0.476378	22579.5	0.763466	1.14286e-14	5.57692e-12	100	95.6044
COX7A2	Macrophage_CD4pos_25	PEDV	0.908229	0.362405	20458.5	0.69175	5.78857e-09	7.75115e-07	88.6154	59.3407
CPPED1	Macrophage_CD4pos_25	PEDV	1.6229	0.271086	17898	0.605173	0.0020548	0.0292936	95.3846	87.9121
CSDE1	Macrophage_CD4pos_25	PEDV	1.20111	0.362977	20364.5	0.688571	1.89549e-08	2.14854e-06	94.1538	76.9231
CSTB	Macrophage_CD4pos_25	PEDV	3.04046	0.619019	22354	0.755841	8.21297e-14	3.5289e-11	100	98.9011
CTSA	Macrophage_CD4pos_25	PEDV	1.44945	0.351425	20973	0.709146	5.97431e-10	1.07166e-07	97.5385	92.3077
CTSB	Macrophage_CD4pos_25	PEDV	2.35957	0.504404	22398.5	0.757346	5.43943e-14	2.45119e-11	99.6923	97.8022
CTSC	Macrophage_CD4pos_25	PEDV	2.80125	0.674244	25793.5	0.872139	1.62676e-27	5.00934e-24	100	98.9011
CTSH	Macrophage_CD4pos_25	PEDV	2.91243	0.832294	25698	0.86891	4.78223e-27	1.10445e-23	100	98.9011
CTSZ	Macrophage_CD4pos_25	PEDV	3.36396	0.418612	20770	0.702282	3.58001e-09	5.20821e-07	100	100
CTTNBP2NL	Macrophage_CD4pos_25	PEDV	1.11936	0.389973	20413.5	0.690228	1.50679e-08	1.762e-06	88.9231	75.8242
CUL3	Macrophage_CD4pos_25	PEDV	0.909939	0.290482	19022	0.643178	1.74454e-05	0.000694656	82.7692	60.4396
CXCL10	Macrophage_CD4pos_25	PEDV	1.25421	0.837014	19705	0.666272	1.46457e-07	1.21889e-05	53.5385	24.1758
CXCL13	Macrophage_CD4pos_25	PEDV	1.21325	1.12559	21795	0.73694	1.19804e-14	5.67564e-12	52	5.49451
CYP3A39	Macrophage_CD4pos_25	PEDV	1.27335	0.338813	17947	0.60683	0.00164393	0.0246937	80.6154	74.7253
CYSTM1	Macrophage_CD4pos_25	PEDV	2.0109	0.251762	18979.5	0.641741	3.24731e-05	0.00114938	100	100
DDOST	Macrophage_CD4pos_25	PEDV	0.729576	0.412411	21566	0.729197	1.69596e-12	5.05395e-10	77.8462	38.4615
DDX5	Macrophage_CD4pos_25	PEDV	1.66782	0.256186	18680.5	0.631631	0.000105135	0.00298382	99.6923	94.5055
DDX58	Macrophage_CD4pos_25	PEDV	0.940626	0.419793	20152	0.681386	5.76038e-08	5.48127e-06	76.9231	48.3516
DENND1A	Macrophage_CD4pos_25	PEDV	1.23728	0.276669	18456.5	0.624057	0.000254026	0.00586317	87.6923	80.2198
DENND1B	Macrophage_CD4pos_25	PEDV	2.01745	0.3324	19039	0.643753	2.64417e-05	0.000967398	96.3077	91.2088
DHX9	Macrophage_CD4pos_25	PEDV	1.10563	0.250039	18802	0.63574	5.24895e-05	0.00170739	89.2308	81.3187
DIAPH2	Macrophage_CD4pos_25	PEDV	2.00984	0.39065	20608.5	0.696822	8.47481e-09	1.08737e-06	97.5385	97.8022
DIP2B	Macrophage_CD4pos_25	PEDV	1.04754	0.365982	19741.5	0.667506	6.54382e-07	4.46139e-05	85.5385	63.7363
DIP2C	Macrophage_CD4pos_25	PEDV	0.50151	0.269253	18590	0.628571	3.12955e-05	0.00111195	48.9231	26.3736
DNAJC13	Macrophage_CD4pos_25	PEDV	1.00898	0.384486	20224	0.683821	4.08328e-08	4.12256e-06	87.0769	61.5385
DOCK10	Macrophage_CD4pos_25	PEDV	1.71577	0.320144	18699.5	0.632274	0.000107739	0.00303907	93.2308	87.9121
DOCK2	Macrophage_CD4pos_25	PEDV	1.30641	0.268065	19237.5	0.650465	8.78831e-06	0.000400921	93.2308	90.1099
DOCK4	Macrophage_CD4pos_25	PEDV	2.5693	0.539347	20518.5	0.693779	1.53678e-08	1.76357e-06	98.1538	95.6044
DRAM1	Macrophage_CD4pos_25	PEDV	0.942546	0.527469	22072.5	0.746323	1.47932e-13	6.2118e-11	81.8462	49.4505
DUSP1	Macrophage_CD4pos_25	PEDV	1.73001	0.32927	18799	0.635638	6.96788e-05	0.00215643	96	89.011
DYNC1I1	Macrophage_CD4pos_25	PEDV	1.67712	0.966974	23419	0.791851	1.05784e-17	8.4977e-15	87.0769	51.6484
DYNLT3	Macrophage_CD4pos_25	PEDV	0.599155	0.257536	19326.5	0.653474	1.50917e-06	9.32687e-05	70.7692	42.8571
EBI3	Macrophage_CD4pos_25	PEDV	0.591597	0.261478	18909.5	0.639374	1.50585e-05	0.000615531	62.4615	42.8571
ECM1	Macrophage_CD4pos_25	PEDV	0.602707	0.270135	19328.5	0.653542	1.60164e-06	9.76628e-05	67.6923	41.7582
EEPD1	Macrophage_CD4pos_25	PEDV	1.58186	0.442063	18924	0.639865	4.15601e-05	0.00140121	90.4615	71.4286
EHMT1	Macrophage_CD4pos_25	PEDV	0.60967	0.281417	19565.5	0.661555	3.92326e-07	2.84259e-05	70.1538	42.8571
EIF2AK2	Macrophage_CD4pos_25	PEDV	0.790909	0.527648	22401.5	0.757447	4.76351e-15	2.44474e-12	75.0769	32.967
EIF4G2	Macrophage_CD4pos_25	PEDV	1.11814	0.260079	19080	0.645139	1.36987e-05	0.000570038	92.6154	80.2198
EIF5	Macrophage_CD4pos_25	PEDV	1.24374	0.34386	20137	0.680879	7.99888e-08	7.42649e-06	94.4615	81.3187
ELMO1	Macrophage_CD4pos_25	PEDV	2.20433	0.274478	18914	0.639527	4.53601e-05	0.00150462	99.0769	100
EMILIN2	Macrophage_CD4pos_25	PEDV	2.3227	0.580167	22070.5	0.746255	6.17893e-13	2.14055e-10	98.1538	95.6044
ENPP2	Macrophage_CD4pos_25	PEDV	0.693076	0.343053	18495.5	0.625376	8.09667e-05	0.00243639	53.8462	31.8681
ENSSSCG00000001341	Macrophage_CD4pos_25	PEDV	2.83136	0.579977	23368.5	0.790144	2.41405e-17	1.85842e-14	100	100
ENSSSCG00000006418	Macrophage_CD4pos_25	PEDV	0.784071	0.345434	20195.5	0.682857	1.9099e-08	2.15167e-06	80.9231	50.5495
ENSSSCG00000009239	Macrophage_CD4pos_25	PEDV	2.56525	0.697489	22156.5	0.749163	3.50487e-13	1.26973e-10	97.2308	94.5055
ENSSSCG00000012006	Macrophage_CD4pos_25	PEDV	0.628338	0.304714	18823.5	0.636467	2.19022e-05	0.000834362	59.6923	32.967
ENSSSCG00000013788	Macrophage_CD4pos_25	PEDV	1.49637	0.532531	21214.5	0.717312	1.76479e-10	3.62291e-08	91.3846	83.5165
ENSSSCG00000014997	Macrophage_CD4pos_25	PEDV	1.365	0.403602	21405.5	0.72377	3.43042e-11	8.02284e-09	97.2308	86.8132
ENSSSCG00000015337	Macrophage_CD4pos_25	PEDV	0.922737	0.263058	19459.5	0.657971	1.93294e-06	0.000113016	84.9231	73.6264
ENSSSCG00000017146	Macrophage_CD4pos_25	PEDV	1.69809	0.709083	23080.5	0.780406	2.02517e-16	1.24723e-13	96.9231	80.2198
ENSSSCG00000018061	Macrophage_CD4pos_25	PEDV	2.08062	0.329594	20422	0.690516	2.44165e-08	2.68523e-06	99.0769	98.9011
ENSSSCG00000018063	Macrophage_CD4pos_25	PEDV	1.84176	0.422198	20674.5	0.699053	5.34631e-09	7.31692e-07	98.7692	92.3077
ENSSSCG00000020967	Macrophage_CD4pos_25	PEDV	0.692357	0.27341	18999	0.642401	1.34857e-05	0.000562442	69.8462	47.2527
ENSSSCG00000025271	Macrophage_CD4pos_25	PEDV	0.734869	0.411245	21219	0.717464	3.03181e-11	7.37048e-09	75.6923	37.3626
ENSSSCG00000027196	Macrophage_CD4pos_25	PEDV	0.639842	0.277959	19657	0.664649	2.88105e-07	2.17266e-05	73.5385	43.956
ENSSSCG00000033734	Macrophage_CD4pos_25	PEDV	0.534459	0.34117	18108	0.612274	6.65653e-05	0.00208451	36	14.2857
ENSSSCG00000034072	Macrophage_CD4pos_25	PEDV	1.50424	0.398961	20322	0.687134	3.57438e-08	3.6894e-06	97.2308	86.8132
ENSSSCG00000034555	Macrophage_CD4pos_25	PEDV	1.36274	0.27461	18768	0.63459	7.01467e-05	0.00216366	96	85.7143
ENSSSCG00000034927	Macrophage_CD4pos_25	PEDV	0.537786	0.271764	19584	0.662181	3.19425e-07	2.37971e-05	63.6923	32.967
ENSSSCG00000035273	Macrophage_CD4pos_25	PEDV	0.695472	0.395235	19625	0.663567	4.13973e-07	2.97609e-05	60.3077	31.8681
ENSSSCG00000035520	Macrophage_CD4pos_25	PEDV	2.28305	0.31349	19894	0.672663	4.52707e-07	3.20451e-05	98.1538	98.9011
ENSSSCG00000036622	Macrophage_CD4pos_25	PEDV	0.888498	0.318127	18867.5	0.637954	3.63488e-05	0.00126237	75.3846	52.7473
ENSSSCG00000037266	Macrophage_CD4pos_25	PEDV	0.902377	0.278019	17991.5	0.608335	0.00117431	0.0189822	70.7692	57.1429
ENSSSCG00000037775	Macrophage_CD4pos_25	PEDV	0.951175	0.295949	18957.5	0.640997	2.51624e-05	0.000931663	83.0769	63.7363
ENSSSCG00000040829	Macrophage_CD4pos_25	PEDV	0.673885	0.284684	18927	0.639966	1.72833e-05	0.000691182	63.0769	38.4615
ENTPD1	Macrophage_CD4pos_25	PEDV	0.679772	0.284158	18695.5	0.632139	4.90697e-05	0.00161606	64.3077	39.5604
EPB41L2	Macrophage_CD4pos_25	PEDV	1.81972	0.473111	20626.5	0.69743	7.33617e-09	9.61298e-07	97.8462	91.2088
EPB41L3	Macrophage_CD4pos_25	PEDV	1.71219	0.534557	20815.5	0.703821	2.39068e-09	3.63129e-07	93.5385	86.8132
EPC1	Macrophage_CD4pos_25	PEDV	0.940909	0.294906	18780	0.634996	5.35735e-05	0.00173958	82.4615	59.3407
EPSTI1	Macrophage_CD4pos_25	PEDV	0.697864	0.539774	20930	0.707692	4.14231e-11	9.56666e-09	55.0769	17.5824
ERH	Macrophage_CD4pos_25	PEDV	0.765386	0.253777	18866.5	0.637921	2.68839e-05	0.000981636	78.1538	57.1429
ETF1	Macrophage_CD4pos_25	PEDV	0.832028	0.260143	18786	0.635199	3.85587e-05	0.00132613	84	60.4396
EWSR1	Macrophage_CD4pos_25	PEDV	0.755178	0.279614	19322.5	0.653339	2.88004e-06	0.000159794	78.7692	52.7473
FAM120A	Macrophage_CD4pos_25	PEDV	0.987764	0.294701	18972.5	0.641505	2.45252e-05	0.000913565	84.9231	60.4396
FAM49B	Macrophage_CD4pos_25	PEDV	1.8996	0.266776	18942	0.640473	3.7641e-05	0.00130479	98.7692	97.8022
FBXO39	Macrophage_CD4pos_25	PEDV	0.674358	0.381166	20443	0.691226	4.05199e-09	5.80345e-07	67.3846	34.0659
FBXW7	Macrophage_CD4pos_25	PEDV	1.31698	0.398993	19215	0.649704	1.05333e-05	0.000462264	87.0769	73.6264
FCER1G	Macrophage_CD4pos_25	PEDV	2.07638	0.272633	19202	0.649265	1.22079e-05	0.000517322	99.6923	98.9011
FCGR3A	Macrophage_CD4pos_25	PEDV	2.37013	0.482685	20149.5	0.681302	1.19366e-07	1.02577e-05	99.0769	94.5055
FCGRT	Macrophage_CD4pos_25	PEDV	2.05451	0.361928	20230.5	0.684041	6.54854e-08	6.11064e-06	100	95.6044
FGGY	Macrophage_CD4pos_25	PEDV	0.81253	0.292233	18627.5	0.629839	9.39545e-05	0.00274668	72.6154	48.3516
FNBP1	Macrophage_CD4pos_25	PEDV	1.66376	0.425305	19882.5	0.672274	4.44628e-07	3.17179e-05	95.3846	85.7143
FNIP2	Macrophage_CD4pos_25	PEDV	1.25247	0.303609	19123.5	0.64661	1.45369e-05	0.000599517	91.3846	81.3187
FOXP1	Macrophage_CD4pos_25	PEDV	1.61674	0.294749	18018.5	0.609248	0.00136727	0.0214628	94.7692	87.9121
FTH1	Macrophage_CD4pos_25	PEDV	5.88154	1.48468	27748.5	0.938242	2.00051e-37	3.69614e-33	100	100
FTL	Macrophage_CD4pos_25	PEDV	4.18161	0.457938	21800.5	0.737126	4.58307e-12	1.30272e-09	100	100
FUNDC1	Macrophage_CD4pos_25	PEDV	0.618449	0.294652	19512.5	0.659763	7.05758e-07	4.75897e-05	67.3846	39.5604
FYB1	Macrophage_CD4pos_25	PEDV	1.45569	0.319961	19019	0.643077	2.60774e-05	0.000957864	93.5385	86.8132
FYN	Macrophage_CD4pos_25	PEDV	1.03181	0.723508	21706	0.733931	1.46386e-12	4.52368e-10	67.6923	31.8681
GAB2	Macrophage_CD4pos_25	PEDV	2.38946	0.692925	22734.5	0.768707	4.2135e-15	2.22425e-12	97.5385	93.4066
GABARAP	Macrophage_CD4pos_25	PEDV	1.53675	0.287515	19516	0.659882	2.30575e-06	0.000130278	98.7692	91.2088
GALNT1	Macrophage_CD4pos_25	PEDV	1.35125	0.437192	20980.5	0.7094	5.59419e-10	1.01332e-07	95.3846	79.1209
GAPDH	Macrophage_CD4pos_25	PEDV	1.76927	0.253448	18626.5	0.629806	0.000140752	0.00376418	97.8462	95.6044
GBP1	Macrophage_CD4pos_25	PEDV	1.30128	0.367904	18707	0.632527	9.51426e-05	0.00277264	86.1538	74.7253
GCNT2	Macrophage_CD4pos_25	PEDV	1.48543	0.364875	18307.5	0.619019	0.000480126	0.00960044	86.7692	71.4286
GGH	Macrophage_CD4pos_25	PEDV	0.985712	0.352891	19902	0.672933	2.40376e-07	1.87128e-05	86.1538	62.6374
GGTA1	Macrophage_CD4pos_25	PEDV	1.98046	0.392397	19005	0.642604	2.99974e-05	0.00107202	99.3846	92.3077
GIMAP1	Macrophage_CD4pos_25	PEDV	2.37505	0.487564	21179.5	0.716128	2.65597e-10	5.00732e-08	100	96.7033
GIMAP4	Macrophage_CD4pos_25	PEDV	1.47964	0.346373	20496.5	0.693035	1.17737e-08	1.43112e-06	96.9231	93.4066
GIT2	Macrophage_CD4pos_25	PEDV	0.692244	0.254901	19128	0.646762	6.05442e-06	0.000297504	75.3846	51.6484
GLRX	Macrophage_CD4pos_25	PEDV	2.05806	0.828522	25220	0.852747	5.64682e-25	1.04331e-21	99.3846	91.2088
GM2A	Macrophage_CD4pos_25	PEDV	2.06169	0.888461	26008	0.879391	1.15084e-28	5.31572e-25	100	92.3077
GMFG	Macrophage_CD4pos_25	PEDV	1.14077	0.472356	21143.5	0.714911	1.9884e-10	3.99323e-08	87.0769	64.8352
GNA13	Macrophage_CD4pos_25	PEDV	1.72508	0.413165	19567	0.661606	2.22706e-06	0.000126997	95.0769	86.8132
GNG2	Macrophage_CD4pos_25	PEDV	0.6557	0.346104	18425	0.622992	8.76664e-05	0.00260825	50.4615	29.6703
GNS	Macrophage_CD4pos_25	PEDV	1.105	0.563324	22993.5	0.777464	1.14288e-16	7.5414e-14	92.3077	59.3407
GPNMB	Macrophage_CD4pos_25	PEDV	1.38443	0.652468	21950.5	0.742198	9.02169e-13	2.9219e-10	92	68.1319
GPR137B	Macrophage_CD4pos_25	PEDV	1.59425	0.368246	18793.5	0.635452	7.16275e-05	0.00219468	94.1538	82.4176
GPR31	Macrophage_CD4pos_25	PEDV	1.07737	0.30646	19321.5	0.653305	5.14993e-06	0.000259973	88.6154	72.5275
GRB2	Macrophage_CD4pos_25	PEDV	1.72487	0.276934	18624	0.629721	0.000139381	0.00374302	98.1538	93.4066
GRN	Macrophage_CD4pos_25	PEDV	2.43363	0.314986	20567	0.695418	1.11934e-08	1.40686e-06	100	100
GTDC1	Macrophage_CD4pos_25	PEDV	0.55387	0.273632	18622.5	0.62967	3.98168e-05	0.0013573	53.8462	30.7692
H3F3B	Macrophage_CD4pos_25	PEDV	2.50069	0.349365	19263.5	0.651344	9.80771e-06	0.000436644	100	97.8022
HAVCR2	Macrophage_CD4pos_25	PEDV	1.21906	0.341532	18967	0.641319	2.96126e-05	0.00106032	88.9231	73.6264
HCLS1	Macrophage_CD4pos_25	PEDV	1.04902	0.369558	20586.5	0.696078	3.98544e-09	5.75273e-07	92.3077	69.2308
HEBP1	Macrophage_CD4pos_25	PEDV	0.484952	0.284321	19522.5	0.660101	2.84145e-07	2.15158e-05	55.6923	25.2747
HERC5	Macrophage_CD4pos_25	PEDV	0.584313	0.370713	19875.5	0.672037	4.38696e-08	4.35771e-06	54.4615	21.978
HERC6	Macrophage_CD4pos_25	PEDV	1.32066	0.531587	20143.5	0.681099	9.55746e-08	8.53061e-06	84.9231	61.5385
HEXA	Macrophage_CD4pos_25	PEDV	1.25512	0.376712	21183.5	0.716264	1.22862e-10	2.60919e-08	96.6154	86.8132
HIST1H2AB	Macrophage_CD4pos_25	PEDV	0.514873	0.274463	17743.5	0.599949	0.000891781	0.0155293	44	26.3736
HMGN2	Macrophage_CD4pos_25	PEDV	1.40372	0.326429	19007	0.642671	2.53786e-05	0.000935919	94.7692	89.011
HNRNPA2B1	Macrophage_CD4pos_25	PEDV	1.87025	0.266762	19856.5	0.671395	4.68543e-07	3.27356e-05	99.3846	97.8022
HNRNPM	Macrophage_CD4pos_25	PEDV	0.922191	0.262512	19230.5	0.650228	6.10854e-06	0.000298575	84.6154	72.5275
HP1BP3	Macrophage_CD4pos_25	PEDV	0.485276	0.2605	19376	0.655148	7.02233e-07	4.75255e-05	58.7692	28.5714
HPS5	Macrophage_CD4pos_25	PEDV	0.524901	0.507215	18766	0.634522	6.52271e-08	6.11064e-06	28	1.0989
HSP90AB1	Macrophage_CD4pos_25	PEDV	1.78318	0.286914	19066	0.644666	2.21563e-05	0.000842304	98.4615	95.6044
HSP90B1	Macrophage_CD4pos_25	PEDV	1.17465	0.327181	19508.5	0.659628	2.19123e-06	0.000125341	91.6923	76.9231
HSPA5	Macrophage_CD4pos_25	PEDV	1.6842	0.405446	19638	0.664007	1.50938e-06	9.32687e-05	97.8462	90.1099
HSPA8	Macrophage_CD4pos_25	PEDV	1.98124	0.286667	19600	0.662722	1.8548e-06	0.000109487	99.6923	100
HUWE1	Macrophage_CD4pos_25	PEDV	0.828763	0.267084	19119.5	0.646475	9.17616e-06	0.000416557	80.3077	62.6374
IDH2	Macrophage_CD4pos_25	PEDV	0.771088	0.27454	19132	0.646898	7.72469e-06	0.00036132	76.9231	59.3407
IDO1	Macrophage_CD4pos_25	PEDV	0.756726	0.44698	18042.5	0.610059	0.000192037	0.00480768	40.6154	20.8791
IFI44L	Macrophage_CD4pos_25	PEDV	0.930365	0.442328	21249	0.718478	5.78441e-11	1.31942e-08	82.1538	54.9451
IFI6	Macrophage_CD4pos_25	PEDV	3.82648	1.54783	26099	0.882468	6.51675e-29	5.31572e-25	100	95.6044
IFIH1	Macrophage_CD4pos_25	PEDV	0.738097	0.330052	18965.5	0.641268	1.62032e-05	0.000653648	65.5385	39.5604
IFIT1	Macrophage_CD4pos_25	PEDV	0.723657	0.496738	19688	0.665697	1.11734e-07	9.78385e-06	52	21.978
IFIT2	Macrophage_CD4pos_25	PEDV	0.385213	0.307748	18340.5	0.620135	8.37944e-06	0.000386081	32.6154	9.89011
IFIT5	Macrophage_CD4pos_25	PEDV	0.480875	0.30439	19506	0.659544	2.49849e-07	1.91544e-05	51.6923	23.0769
IFITM1	Macrophage_CD4pos_25	PEDV	2.25498	1.18052	25752.5	0.870752	2.40045e-27	6.3358e-24	98.4615	79.1209
IFITM3	Macrophage_CD4pos_25	PEDV	1.55452	1.13231	24870.5	0.84093	1.10707e-23	1.85947e-20	88.9231	34.0659
IGF2R	Macrophage_CD4pos_25	PEDV	1.0145	0.252227	18461.5	0.624227	0.000204189	0.00503684	86.1538	73.6264
IL10RB	Macrophage_CD4pos_25	PEDV	1.31777	0.501609	20330.5	0.687422	3.32053e-08	3.50572e-06	90.7692	65.9341
IL1A	Macrophage_CD4pos_25	PEDV	0.884783	0.327523	17681	0.597836	0.00222642	0.0311868	53.8462	35.1648
IL4R	Macrophage_CD4pos_25	PEDV	0.988403	0.371437	19534.5	0.660507	1.70105e-06	0.000102041	82.7692	59.3407
ILRUN	Macrophage_CD4pos_25	PEDV	1.05386	0.269045	18227.5	0.616314	0.00055753	0.0107078	84.9231	67.033
IQGAP1	Macrophage_CD4pos_25	PEDV	1.0313	0.288808	18880	0.638377	3.49631e-05	0.00122344	89.5385	70.3297
IRF7	Macrophage_CD4pos_25	PEDV	0.694607	0.516827	21815.5	0.737633	1.93615e-13	7.61115e-11	64.3077	20.8791
ISCA1	Macrophage_CD4pos_25	PEDV	0.549461	0.305132	20000.5	0.676264	2.96618e-08	3.18623e-06	62.7692	29.6703
ISG12(A)-ENSSSCG00000035297	Macrophage_CD4pos_25	PEDV	2.17269	1.46519	23834	0.805883	2.28478e-19	2.48316e-16	85.5385	36.2637
ISG15	Macrophage_CD4pos_25	PEDV	1.14167	0.833207	20875.5	0.70585	1.90639e-10	3.87061e-08	60.3077	24.1758
ISG20	Macrophage_CD4pos_25	PEDV	0.301058	0.258517	18515.5	0.626052	1.1532e-06	7.29674e-05	30.1538	5.49451
ITGA9	Macrophage_CD4pos_25	PEDV	2.12147	0.30411	17969	0.607574	0.00167817	0.0250451	93.8462	91.2088
ITGB2	Macrophage_CD4pos_25	PEDV	1.08024	0.338633	20042.5	0.677684	9.49874e-08	8.51936e-06	92.9231	74.7253
ITSN1	Macrophage_CD4pos_25	PEDV	1.38877	0.354357	18808.5	0.635959	6.41576e-05	0.00201938	88.9231	80.2198
JAK1	Macrophage_CD4pos_25	PEDV	1.52871	0.310486	19698	0.666036	9.66965e-07	6.26865e-05	98.7692	94.5055
JARID2	Macrophage_CD4pos_25	PEDV	1.26294	0.251201	18496	0.625393	0.000211737	0.00519528	91.0769	87.9121
JPT1	Macrophage_CD4pos_25	PEDV	0.989721	0.273995	19314.5	0.653068	4.0665e-06	0.000214053	88.9231	73.6264
KIF13B	Macrophage_CD4pos_25	PEDV	1.26509	0.251331	18031	0.60967	0.00120759	0.0193844	90.4615	79.1209
KLHL5	Macrophage_CD4pos_25	PEDV	0.629137	0.25517	18348	0.620389	0.000197575	0.00491304	61.5385	38.4615
KMO	Macrophage_CD4pos_25	PEDV	0.804881	0.296121	19139	0.647134	7.53192e-06	0.000355907	78.1538	57.1429
KPNA3	Macrophage_CD4pos_25	PEDV	0.64789	0.252503	18524	0.62634	9.72191e-05	0.00281099	64.9231	41.7582
KPNB1	Macrophage_CD4pos_25	PEDV	0.82723	0.335846	19856.5	0.671395	2.21387e-07	1.74801e-05	79.0769	56.044
KXD1	Macrophage_CD4pos_25	PEDV	2.39453	0.276188	20139.5	0.680964	1.19301e-07	1.02577e-05	100	100
KYNU	Macrophage_CD4pos_25	PEDV	1.41728	0.284695	18779.5	0.634979	7.12796e-05	0.00218764	93.5385	87.9121
LAMP1	Macrophage_CD4pos_25	PEDV	1.68561	0.362685	20946.5	0.70825	8.50899e-10	1.45567e-07	99.3846	94.5055
LAMP2	Macrophage_CD4pos_25	PEDV	1.14076	0.36814	20039	0.677566	1.20089e-07	1.02628e-05	92.3077	69.2308
LAMTOR5	Macrophage_CD4pos_25	PEDV	0.946164	0.277125	19212.5	0.64962	6.22012e-06	0.000301635	88.6154	70.3297
LAP3	Macrophage_CD4pos_25	PEDV	1.34966	0.378731	20317.5	0.686982	3.16547e-08	3.36122e-06	96.6154	84.6154
LAPTM4A	Macrophage_CD4pos_25	PEDV	1.48806	0.409587	22144	0.74874	1.64947e-13	6.77235e-11	98.7692	92.3077
LAPTM5	Macrophage_CD4pos_25	PEDV	1.36616	0.305586	19050	0.644125	2.12252e-05	0.000820413	94.1538	85.7143
LARP4B	Macrophage_CD4pos_25	PEDV	0.817866	0.30505	19578	0.661978	9.97227e-07	6.44223e-05	78.1538	58.2418
LCOR	Macrophage_CD4pos_25	PEDV	1.256	0.355988	19065.5	0.644649	1.92334e-05	0.00075447	92.6154	71.4286
LCP1	Macrophage_CD4pos_25	PEDV	1.45655	0.314629	19386	0.655486	4.43171e-06	0.000229356	96.3077	90.1099
LCP2	Macrophage_CD4pos_25	PEDV	0.678707	0.304167	19237.5	0.650465	3.63235e-06	0.000195722	68.9231	42.8571
LGALS3BP	Macrophage_CD4pos_25	PEDV	1.11675	0.407129	20183	0.682434	6.156e-08	5.80297e-06	89.2308	64.8352
LGALS9	Macrophage_CD4pos_25	PEDV	0.817877	0.480712	22306	0.754218	1.14702e-14	5.57692e-12	80.9231	41.7582
LGMN	Macrophage_CD4pos_25	PEDV	2.84499	0.766533	23282	0.787219	5.17378e-17	3.67657e-14	97.8462	93.4066
LIPA	Macrophage_CD4pos_25	PEDV	1.33642	0.285071	18721.5	0.633018	8.59044e-05	0.00255995	93.8462	85.7143
LIPG	Macrophage_CD4pos_25	PEDV	0.308432	0.288743	18483.5	0.62497	4.04415e-07	2.91874e-05	27.0769	2.1978
LMO4	Macrophage_CD4pos_25	PEDV	1.14033	0.449199	21199.5	0.716805	1.03134e-10	2.24178e-08	92.3077	70.3297
LPGAT1	Macrophage_CD4pos_25	PEDV	1.08885	0.255072	18021	0.609332	0.00118837	0.0191592	85.8462	73.6264
LRPAP1	Macrophage_CD4pos_25	PEDV	1.03685	0.299567	19645	0.664243	8.1329e-07	5.40516e-05	89.8462	78.022
LYN	Macrophage_CD4pos_25	PEDV	1.67313	0.467505	20356	0.688284	3.36162e-08	3.51953e-06	95.3846	87.9121
LYZ	Macrophage_CD4pos_25	PEDV	1.80582	0.659697	19365.5	0.654793	5.56763e-06	0.000277271	81.5385	70.3297
MAGT1	Macrophage_CD4pos_25	PEDV	1.11335	0.345774	20287	0.685951	2.70819e-08	2.96074e-06	92.6154	72.5275
MARCHF1	Macrophage_CD4pos_25	PEDV	2.05092	0.65926	21188	0.716416	2.52435e-10	4.85168e-08	97.2308	85.7143
MARCHF3	Macrophage_CD4pos_25	PEDV	0.788669	0.308098	17748	0.600101	0.00196825	0.028344	56.3077	41.7582
MARCKS	Macrophage_CD4pos_25	PEDV	2.26675	0.713871	23325	0.788673	3.25825e-17	2.40798e-14	99.0769	94.5055
MARK3	Macrophage_CD4pos_25	PEDV	0.980699	0.298566	19114.5	0.646306	1.24192e-05	0.000523875	85.8462	67.033
MCL1	Macrophage_CD4pos_25	PEDV	1.15215	0.266292	18663.5	0.631057	9.55735e-05	0.00277794	92.3077	78.022
MERTK	Macrophage_CD4pos_25	PEDV	2.09435	0.25151	18045.5	0.610161	0.00128373	0.020312	98.7692	96.7033
MFSD12	Macrophage_CD4pos_25	PEDV	0.580435	0.25405	18891.5	0.638766	1.54053e-05	0.000628319	64.6154	39.5604
MGAT4A	Macrophage_CD4pos_25	PEDV	2.1222	0.284244	18109.5	0.612325	0.00102093	0.0172433	99.0769	96.7033
MKLN1	Macrophage_CD4pos_25	PEDV	1.06119	0.282164	18423.5	0.622942	0.000259366	0.0059161	87.6923	67.033
MOB1A	Macrophage_CD4pos_25	PEDV	0.907954	0.260172	19209	0.649501	4.89588e-06	0.000249191	88.6154	72.5275
MORF4L1	Macrophage_CD4pos_25	PEDV	1.01112	0.284883	19323	0.653356	3.59005e-06	0.000194515	92.3077	73.6264
MOV10	Macrophage_CD4pos_25	PEDV	0.631639	0.344233	20456	0.691665	3.11834e-09	4.60916e-07	68	35.1648
MPP1	Macrophage_CD4pos_25	PEDV	0.736646	0.365853	20731.5	0.700981	6.10648e-10	1.08006e-07	77.5385	47.2527
MRC1	Macrophage_CD4pos_25	PEDV	0.710457	0.34642	18073	0.61109	0.000400543	0.00826863	50.1538	30.7692
MS4A7	Macrophage_CD4pos_25	PEDV	1.12342	0.704601	21357.5	0.722147	2.71022e-11	6.67654e-09	70.4615	38.4615
MTCH1	Macrophage_CD4pos_25	PEDV	0.7644	0.29644	19506.5	0.65956	1.09224e-06	6.9828e-05	79.3846	53.8462
MTDH	Macrophage_CD4pos_25	PEDV	1.22332	0.277468	19175.5	0.648369	1.08825e-05	0.000474211	92	85.7143
MX1	Macrophage_CD4pos_25	PEDV	0.615361	0.431831	20052	0.678005	1.35729e-08	1.60752e-06	53.2308	21.978
MX2	Macrophage_CD4pos_25	PEDV	1.85385	0.698722	21375	0.722739	7.13717e-11	1.60813e-08	96.6154	78.022
MYLIP	Macrophage_CD4pos_25	PEDV	0.784838	0.401523	20128	0.680575	3.98587e-08	4.04631e-06	70.7692	42.8571
NAGK	Macrophage_CD4pos_25	PEDV	1.30891	0.638485	23635	0.799155	9.10109e-19	8.85009e-16	95.0769	70.3297
NANS	Macrophage_CD4pos_25	PEDV	0.863519	0.307902	19280.5	0.651919	4.87223e-06	0.000248672	79.3846	60.4396
NCF2	Macrophage_CD4pos_25	PEDV	1.22594	0.31625	18617.5	0.629501	0.00013239	0.0035971	88.9231	74.7253
NDUFB4	Macrophage_CD4pos_25	PEDV	0.817018	0.255924	19015	0.642942	1.48801e-05	0.000609587	81.5385	58.2418
NEBL	Macrophage_CD4pos_25	PEDV	2.00121	0.46212	20559	0.695148	1.16874e-08	1.43112e-06	94.4615	95.6044
NFE2L2	Macrophage_CD4pos_25	PEDV	1.13534	0.529826	21901.5	0.740541	9.17244e-13	2.9219e-10	89.2308	62.6374
NFKB1	Macrophage_CD4pos_25	PEDV	1.54352	0.417564	18686	0.631817	0.000110147	0.00309283	92.3077	75.8242
NFKBIZ	Macrophage_CD4pos_25	PEDV	1.04839	0.320612	18253	0.617177	0.000501592	0.00990108	77.5385	61.5385
NHLRC3	Macrophage_CD4pos_25	PEDV	0.696694	0.364246	19707	0.66634	3.38315e-07	2.51033e-05	64.6154	36.2637
NINJ1	Macrophage_CD4pos_25	PEDV	0.961639	0.306861	19119.5	0.646475	1.2016e-05	0.000510364	84	63.7363
NKG7	Macrophage_CD4pos_25	PEDV	0.79779	0.364181	20163.5	0.681775	3.92728e-08	4.00886e-06	77.2308	47.2527
NMI	Macrophage_CD4pos_25	PEDV	0.650442	0.367891	20830.5	0.704328	2.28357e-10	4.44119e-08	71.6923	36.2637
NPSR1	Macrophage_CD4pos_25	PEDV	0.307124	0.262132	17849.5	0.603533	1.78947e-05	0.000711014	24.9231	4.3956
NRP1	Macrophage_CD4pos_25	PEDV	1.09378	0.318076	18392	0.621877	0.000300943	0.00663511	80	67.033
NRP2	Macrophage_CD4pos_25	PEDV	0.767232	0.387664	20281.5	0.685765	1.60832e-08	1.83428e-06	72.6154	45.0549
NUMB	Macrophage_CD4pos_25	PEDV	0.973078	0.384265	20042	0.677667	1.1519e-07	9.99175e-06	84.3077	57.1429
NUPR1	Macrophage_CD4pos_25	PEDV	1.83146	1.4241	24284.5	0.821116	2.02538e-21	2.87853e-18	82.4615	26.3736
OAS2	Macrophage_CD4pos_25	PEDV	0.795952	0.448319	20337	0.687642	1.15152e-08	1.42788e-06	67.3846	34.0659
OAZ1	Macrophage_CD4pos_25	PEDV	2.09308	0.344799	20873	0.705765	1.64654e-09	2.66856e-07	100	96.7033
OPTN	Macrophage_CD4pos_25	PEDV	0.698576	0.343862	19460	0.657988	1.26709e-06	7.96281e-05	63.3846	36.2637
OSTF1	Macrophage_CD4pos_25	PEDV	1.61895	0.338866	20141	0.681014	9.87732e-08	8.77372e-06	98.1538	92.3077
OSTM1	Macrophage_CD4pos_25	PEDV	0.773705	0.275427	19344	0.654066	2.11535e-06	0.000122135	78.7692	62.6374
PABPN1	Macrophage_CD4pos_25	PEDV	0.809191	0.251122	18901.5	0.639104	2.15089e-05	0.000826434	83.0769	62.6374
PAPOLA	Macrophage_CD4pos_25	PEDV	1.05034	0.365098	20519.5	0.693812	6.80616e-09	8.98219e-07	89.5385	72.5275
PARP12	Macrophage_CD4pos_25	PEDV	0.475985	0.292592	19697	0.666002	8.88844e-08	8.08979e-06	54.1538	21.978
PATL1	Macrophage_CD4pos_25	PEDV	0.600902	0.278972	19348.5	0.654218	1.49577e-06	9.30503e-05	67.6923	39.5604
PDCD1LG2	Macrophage_CD4pos_25	PEDV	1.58584	0.44152	20516.5	0.693711	1.30077e-08	1.55051e-06	95.3846	89.011
PDE7B	Macrophage_CD4pos_25	PEDV	0.82887	0.407644	19848.5	0.671124	2.31376e-07	1.81911e-05	70.7692	42.8571
PDGFC	Macrophage_CD4pos_25	PEDV	1.73702	0.363697	18295.5	0.618614	0.000518928	0.0101565	86.7692	83.5165
PDIA3	Macrophage_CD4pos_25	PEDV	1.15128	0.304358	19352.5	0.654353	4.58004e-06	0.000234407	90.7692	76.9231
PDIA6	Macrophage_CD4pos_25	PEDV	0.880019	0.280118	18804.5	0.635824	4.74258e-05	0.00156751	76.6154	63.7363
PDXK	Macrophage_CD4pos_25	PEDV	0.768045	0.349683	20449	0.691429	5.11515e-09	7.0844e-07	77.8462	51.6484
PFDN1	Macrophage_CD4pos_25	PEDV	1.10028	0.260356	18444.5	0.623652	0.000236142	0.00560792	90.1538	75.8242
PFKFB3	Macrophage_CD4pos_25	PEDV	1.93326	0.352724	17961.5	0.60732	0.00170474	0.0253609	96	86.8132
PHF11	Macrophage_CD4pos_25	PEDV	1.38253	0.540078	20834	0.704446	1.79585e-09	2.83591e-07	92.6154	68.1319
PHIP	Macrophage_CD4pos_25	PEDV	0.722989	0.267424	18715.5	0.632815	5.45949e-05	0.00176038	71.0769	47.2527
PICALM	Macrophage_CD4pos_25	PEDV	1.88367	0.28755	19141.5	0.647219	1.62617e-05	0.000654579	97.2308	96.7033
PIK3AP1	Macrophage_CD4pos_25	PEDV	1.93414	0.647101	20764	0.702079	3.4472e-09	5.0548e-07	97.5385	80.2198
PIK3R1	Macrophage_CD4pos_25	PEDV	1.7103	0.396297	18882.5	0.638462	5.05368e-05	0.00165847	93.5385	84.6154
PLA2G2D	Macrophage_CD4pos_25	PEDV	1.41618	1.0714	23905.5	0.808301	6.1321e-20	7.55311e-17	80	35.1648
PLA2G7	Macrophage_CD4pos_25	PEDV	2.00738	0.590184	22365.5	0.75623	6.61712e-14	2.9109e-11	98.7692	93.4066
PLAC8	Macrophage_CD4pos_25	PEDV	2.26325	1.14617	25875	0.874894	6.35526e-28	2.34839e-24	98.7692	83.5165
PLD1	Macrophage_CD4pos_25	PEDV	0.798367	0.357451	19293.5	0.652358	4.01848e-06	0.000213349	68.9231	41.7582
PLD3	Macrophage_CD4pos_25	PEDV	0.822786	0.344769	19931	0.673914	1.27543e-07	1.08096e-05	79.3846	56.044
PLEK	Macrophage_CD4pos_25	PEDV	0.683395	0.276736	18249.5	0.617058	0.00028944	0.00645079	58.7692	36.2637
PLEKHB2	Macrophage_CD4pos_25	PEDV	1.13272	0.342821	18935.5	0.640254	3.31322e-05	0.00116822	87.0769	64.8352
PLEKHM2	Macrophage_CD4pos_25	PEDV	0.976723	0.251653	18825.5	0.636534	4.07738e-05	0.00137974	86.7692	78.022
PLIN2	Macrophage_CD4pos_25	PEDV	0.691401	0.298466	19141.5	0.647219	5.99739e-06	0.000295488	69.2308	45.0549
PLXNC1	Macrophage_CD4pos_25	PEDV	2.32609	0.50694	21501.5	0.727016	3.28776e-11	7.78778e-09	98.7692	96.7033
PMAIP1	Macrophage_CD4pos_25	PEDV	1.40293	0.275296	18272.5	0.617836	0.00052451	0.010244	93.8462	81.3187
PML	Macrophage_CD4pos_25	PEDV	0.721717	0.462017	21818.5	0.737735	3.31711e-13	1.22574e-10	73.5385	31.8681
POLR2K	Macrophage_CD4pos_25	PEDV	0.661295	0.285646	20017	0.676822	3.16122e-08	3.36122e-06	76.3077	45.0549
PPIB	Macrophage_CD4pos_25	PEDV	1.67715	0.444015	20840.5	0.704666	1.84877e-09	2.87041e-07	98.4615	90.1099
PPP3CA	Macrophage_CD4pos_25	PEDV	1.40617	0.404148	19987	0.675807	2.3463e-07	1.83688e-05	91.0769	83.5165
PPP4R3B	Macrophage_CD4pos_25	PEDV	0.756005	0.277852	19341	0.653964	2.52859e-06	0.000142001	77.5385	58.2418
PRCP	Macrophage_CD4pos_25	PEDV	1.86402	0.293037	18634	0.630059	0.000138418	0.00372801	98.4615	95.6044
PRICKLE4	Macrophage_CD4pos_25	PEDV	0.793791	0.251887	19168.5	0.648132	5.94439e-06	0.000293659	81.8462	61.5385
PRKACB	Macrophage_CD4pos_25	PEDV	0.957612	0.27477	18812.5	0.636095	4.39764e-05	0.00146398	86.1538	68.1319
PRPF40A	Macrophage_CD4pos_25	PEDV	0.948957	0.339436	20155.5	0.681505	5.04006e-08	4.92699e-06	86.1538	64.8352
PRRC2C	Macrophage_CD4pos_25	PEDV	1.29231	0.401398	21095	0.713271	2.54716e-10	4.85168e-08	94.1538	82.4176
PSAP	Macrophage_CD4pos_25	PEDV	2.53794	0.256515	19531.5	0.660406	2.73295e-06	0.00015209	100	100
PSEN2	Macrophage_CD4pos_25	PEDV	0.680432	0.288206	19038	0.643719	1.08013e-05	0.000471784	68	42.8571
PSMA3	Macrophage_CD4pos_25	PEDV	0.803002	0.261061	19060.5	0.64448	1.16092e-05	0.000496507	80	60.4396
PSMA6-01951	Macrophage_CD4pos_25	PEDV	1.11263	0.470669	21391	0.72328	3.22556e-11	7.73966e-09	90.1538	63.7363
PSMA7	Macrophage_CD4pos_25	PEDV	0.967491	0.328211	19727	0.667016	5.57953e-07	3.84655e-05	86.7692	65.9341
PSMB2	Macrophage_CD4pos_25	PEDV	1.0101	0.317811	19858	0.671445	2.43942e-07	1.8858e-05	91.3846	71.4286
PSMC6	Macrophage_CD4pos_25	PEDV	0.667387	0.372764	20758	0.701877	5.04531e-10	9.22942e-08	71.3846	34.0659
PSMD1	Macrophage_CD4pos_25	PEDV	0.695023	0.259547	18764	0.634455	3.86153e-05	0.00132613	72	48.3516
PSMD14	Macrophage_CD4pos_25	PEDV	0.839938	0.420854	21146	0.714996	8.71557e-11	1.91701e-08	80.6154	47.2527
PTDSS1	Macrophage_CD4pos_25	PEDV	0.529839	0.297582	19531.5	0.660406	3.77822e-07	2.74829e-05	57.8462	29.6703
PTMA	Macrophage_CD4pos_25	PEDV	2.78654	0.346106	20100.5	0.679645	1.56168e-07	1.28362e-05	100	100
PTPN1	Macrophage_CD4pos_25	PEDV	1.82814	0.345652	18597.5	0.628825	0.000162277	0.00420348	98.1538	91.2088
PTPN9	Macrophage_CD4pos_25	PEDV	1.40401	0.565013	21005.5	0.710245	6.4062e-10	1.11661e-07	89.8462	69.2308
PTPRC	Macrophage_CD4pos_25	PEDV	2.85843	0.552367	22072.5	0.746323	6.47327e-13	2.17455e-10	100	98.9011
PTPRJ	Macrophage_CD4pos_25	PEDV	2.10065	0.752017	23629.5	0.798969	2.30447e-18	2.12887e-15	98.1538	89.011
RAB2A	Macrophage_CD4pos_25	PEDV	0.945571	0.291193	19373.5	0.655063	3.18266e-06	0.000174489	86.1538	68.1319
RAB31	Macrophage_CD4pos_25	PEDV	1.03027	0.257889	17937	0.606492	0.00153288	0.0235344	81.5385	68.1319
RAB5A	Macrophage_CD4pos_25	PEDV	1.4769	0.409448	20362.5	0.688504	2.93144e-08	3.16733e-06	95.6923	85.7143
RAB7A	Macrophage_CD4pos_25	PEDV	1.57084	0.283368	18402.5	0.622232	0.000323731	0.00701201	96.3077	89.011
RAB8B	Macrophage_CD4pos_25	PEDV	1.48911	0.432017	19907.5	0.673119	3.71114e-07	2.71016e-05	92.9231	80.2198
RAC1	Macrophage_CD4pos_25	PEDV	1.7912	0.458622	21904	0.740626	1.46904e-12	4.52368e-10	99.3846	92.3077
RANBP9	Macrophage_CD4pos_25	PEDV	0.657067	0.256239	18367.5	0.621048	0.000200772	0.00497247	63.3846	40.6593
RAP1A	Macrophage_CD4pos_25	PEDV	1.63856	0.259791	18392	0.621877	0.00033994	0.00730319	97.8462	93.4066
RARRES1	Macrophage_CD4pos_25	PEDV	0.723585	0.381517	19420	0.656636	1.48818e-06	9.28904e-05	62.1538	37.3626
RBBP4	Macrophage_CD4pos_25	PEDV	0.577306	0.257964	19226.5	0.650093	2.68075e-06	0.000149636	65.8462	41.7582
RBM47	Macrophage_CD4pos_25	PEDV	2.34668	0.486215	20321	0.687101	4.61624e-08	4.56095e-06	97.8462	93.4066
RBMS1	Macrophage_CD4pos_25	PEDV	1.03343	0.425467	20510.5	0.693508	7.97389e-09	1.03025e-06	84.9231	62.6374
RBPJ	Macrophage_CD4pos_25	PEDV	1.52383	0.386677	18908	0.639324	4.29641e-05	0.00143805	91.0769	80.2198
RBX1	Macrophage_CD4pos_25	PEDV	0.944696	0.468546	21829.5	0.738107	8.51027e-13	2.80778e-10	87.0769	51.6484
RCAN1	Macrophage_CD4pos_25	PEDV	0.775407	0.273192	18227.5	0.616314	0.000419405	0.0085779	67.0769	45.0549
REL	Macrophage_CD4pos_25	PEDV	1.96743	0.343501	17913.5	0.605697	0.00200658	0.028819	96.3077	87.9121
RELL1	Macrophage_CD4pos_25	PEDV	1.16934	0.305449	18623.5	0.629704	0.000126524	0.00348384	85.5385	73.6264
RFTN1	Macrophage_CD4pos_25	PEDV	2.17686	0.601835	19909.5	0.673187	4.21915e-07	3.02143e-05	95.6923	82.4176
RGCC	Macrophage_CD4pos_25	PEDV	1.1834	0.412147	19217.5	0.649789	9.61234e-06	0.000431062	80.6154	57.1429
RGL1	Macrophage_CD4pos_25	PEDV	1.82712	0.348849	18293	0.618529	0.000525937	0.0102611	96	84.6154
RILPL2	Macrophage_CD4pos_25	PEDV	0.807934	0.265235	18545	0.62705	0.000131598	0.00358087	74.1538	56.044
RIN2	Macrophage_CD4pos_25	PEDV	0.986344	0.502838	20672	0.698969	2.86396e-09	4.30199e-07	77.8462	43.956
RNF13	Macrophage_CD4pos_25	PEDV	1.32114	0.321207	19246	0.650752	8.61992e-06	0.000394212	92.3077	83.5165
RNF169	Macrophage_CD4pos_25	PEDV	1.2613	0.302743	19045.5	0.643973	2.16627e-05	0.000828655	90.1538	79.1209
RNF19A	Macrophage_CD4pos_25	PEDV	1.57926	0.39079	18681	0.631648	0.00011212	0.00313393	93.2308	83.5165
RPL19	Macrophage_CD4pos_25	PEDV	2.01783	0.259651	19347.5	0.654184	6.15984e-06	0.000299498	100	97.8022
RPL28	Macrophage_CD4pos_25	PEDV	2.45842	0.306522	20286	0.685917	5.50515e-08	5.27011e-06	100	100
RPL7A	Macrophage_CD4pos_25	PEDV	2.14516	0.262786	18255	0.617244	0.000603967	0.011383	100	97.8022
RPLP0	Macrophage_CD4pos_25	PEDV	2.4113	0.287307	18949.5	0.640727	3.88746e-05	0.00133255	100	100
RPS12	Macrophage_CD4pos_25	PEDV	2.65559	0.330914	20565.5	0.695368	1.14978e-08	1.42788e-06	100	100
RPS14	Macrophage_CD4pos_25	PEDV	1.62646	0.307491	18562.5	0.627642	0.000170763	0.00436378	98.4615	87.9121
RPS18	Macrophage_CD4pos_25	PEDV	2.19158	0.252145	18707	0.632527	0.000106196	0.00300012	99.6923	100
RPS2	Macrophage_CD4pos_25	PEDV	2.72318	0.422488	21732.5	0.734827	6.95516e-12	1.91796e-09	100	98.9011
RPS20	Macrophage_CD4pos_25	PEDV	2.71856	0.368577	20302	0.686458	5.15715e-08	4.96269e-06	100	98.9011
RPS23	Macrophage_CD4pos_25	PEDV	2.21902	0.255312	18565	0.627726	0.00018587	0.00468504	100	98.9011
RPS8	Macrophage_CD4pos_25	PEDV	2.55005	0.25584	18750	0.633981	9.05334e-05	0.00267204	100	100
RPSA	Macrophage_CD4pos_25	PEDV	2.12291	0.400509	20309.5	0.686712	4.66073e-08	4.58041e-06	99.6923	98.9011
RSAD2	Macrophage_CD4pos_25	PEDV	0.32148	0.256798	18173	0.614472	5.04281e-06	0.000255964	27.6923	4.3956
RUBCNL	Macrophage_CD4pos_25	PEDV	1.10808	0.33196	18670.5	0.631293	0.000102978	0.00294525	80	68.1319
RUNX1	Macrophage_CD4pos_25	PEDV	2.8507	0.488264	19646	0.664277	1.6354e-06	9.87437e-05	98.1538	98.9011
RWDD1	Macrophage_CD4pos_25	PEDV	0.582975	0.277573	19660	0.664751	2.46635e-07	1.89868e-05	68.3077	38.4615
SAFB	Macrophage_CD4pos_25	PEDV	0.632485	0.25278	19003.5	0.642553	1.06991e-05	0.000468427	69.5385	46.1538
SAMD9	Macrophage_CD4pos_25	PEDV	0.566531	0.428131	21382.5	0.722992	1.6752e-12	5.05395e-10	59.3846	16.4835
SAMHD1	Macrophage_CD4pos_25	PEDV	0.588605	0.43497	21588.5	0.729958	5.19735e-13	1.84666e-10	62.4615	20.8791
SAR1B	Macrophage_CD4pos_25	PEDV	0.664588	0.257577	18815	0.636179	2.84618e-05	0.00102816	71.3846	45.0549
SAT1	Macrophage_CD4pos_25	PEDV	3.07467	0.280979	19650	0.664413	1.59756e-06	9.76628e-05	100	100
SCAF8	Macrophage_CD4pos_25	PEDV	0.81771	0.254027	18526	0.626407	0.000134561	0.00364537	79.3846	58.2418
SCARB2	Macrophage_CD4pos_25	PEDV	2.07538	0.551164	22063	0.746002	6.25621e-13	2.14055e-10	98.4615	94.5055
SCP2	Macrophage_CD4pos_25	PEDV	1.3298	0.363287	20654	0.69836	4.33677e-09	6.07016e-07	95.6923	85.7143
SCPEP1	Macrophage_CD4pos_25	PEDV	2.4174	0.426752	22196	0.750499	2.43608e-13	9.37688e-11	100	100
SDC2	Macrophage_CD4pos_25	PEDV	1.38791	0.792461	21842	0.738529	1.86394e-12	5.38096e-10	80.9231	48.3516
SEC11A	Macrophage_CD4pos_25	PEDV	0.796921	0.2535	18995	0.642265	1.40506e-05	0.000582062	81.8462	61.5385
SELENOT	Macrophage_CD4pos_25	PEDV	1.06732	0.276578	19595	0.662553	1.13822e-06	7.22673e-05	91.0769	80.2198
SERBP1	Macrophage_CD4pos_25	PEDV	1.07038	0.254515	18710	0.632629	7.1231e-05	0.00218764	92	79.1209
SETX	Macrophage_CD4pos_25	PEDV	1.14356	0.418154	19516	0.659882	2.27796e-06	0.000129103	81.2308	60.4396
SF3B1	Macrophage_CD4pos_25	PEDV	1.20628	0.329859	19421.5	0.656686	2.92233e-06	0.000161656	97.2308	75.8242
SFMBT2	Macrophage_CD4pos_25	PEDV	0.539749	0.290828	19083.5	0.645258	4.04083e-06	0.000213567	54.1538	28.5714
SGMS1	Macrophage_CD4pos_25	PEDV	1.14625	0.290599	18206.5	0.615604	0.000635671	0.0118633	85.2308	70.3297
SH3BGRL	Macrophage_CD4pos_25	PEDV	1.36934	0.315826	20048	0.67787	1.32216e-07	1.11545e-05	98.4615	87.9121
SH3KBP1	Macrophage_CD4pos_25	PEDV	0.758857	0.297369	19115.5	0.64634	9.12759e-06	0.000415373	72.9231	51.6484
SIRPA	Macrophage_CD4pos_25	PEDV	1.45686	0.542095	21613.5	0.730803	1.10784e-11	2.92407e-09	94.7692	78.022
SLA-2	Macrophage_CD4pos_25	PEDV	4.02335	0.550864	24666	0.834015	1.92429e-22	2.96276e-19	100	100
SLAMF7	Macrophage_CD4pos_25	PEDV	1.22742	0.547867	20311	0.686762	3.3717e-08	3.51953e-06	80.3077	57.1429
SLC15A3	Macrophage_CD4pos_25	PEDV	0.785563	0.302382	19816	0.670025	1.66832e-07	1.35788e-05	81.5385	59.3407
SLC16A7	Macrophage_CD4pos_25	PEDV	0.867614	0.289055	18427	0.62306	0.000223916	0.00544748	71.3846	57.1429
SLC22A23	Macrophage_CD4pos_25	PEDV	0.784497	0.262819	18397.5	0.622063	0.000231643	0.00557271	70.4615	53.8462
SLC7A7	Macrophage_CD4pos_25	PEDV	0.858627	0.27788	18970	0.64142	2.03731e-05	0.000789125	80.6154	61.5385
SMARCA4	Macrophage_CD4pos_25	PEDV	0.756193	0.284499	19473.5	0.658445	1.12095e-06	7.14163e-05	80.3077	54.9451
SMCHD1	Macrophage_CD4pos_25	PEDV	1.52816	0.535814	21000.5	0.710076	6.7195e-10	1.16027e-07	93.2308	82.4176
SNRPC	Macrophage_CD4pos_25	PEDV	0.590708	0.268205	19596.5	0.662604	2.91316e-07	2.18795e-05	69.5385	43.956
SNX2	Macrophage_CD4pos_25	PEDV	1.17537	0.294212	19045	0.643956	1.8478e-05	0.000731049	93.8462	80.2198
SNX24	Macrophage_CD4pos_25	PEDV	1.56273	0.515601	20806	0.7035	2.3978e-09	3.63129e-07	92.3077	83.5165
SNX6	Macrophage_CD4pos_25	PEDV	1.54831	0.493674	22406	0.757599	3.25007e-14	1.50121e-11	97.5385	89.011
SNX9	Macrophage_CD4pos_25	PEDV	1.81363	0.388911	18759.5	0.634303	8.56291e-05	0.00255921	94.7692	85.7143
SOAT1	Macrophage_CD4pos_25	PEDV	0.873653	0.285688	18078	0.61126	0.000831645	0.0147732	74.1538	59.3407
SOD2	Macrophage_CD4pos_25	PEDV	0.753978	0.336188	19269.5	0.651547	4.16317e-06	0.000217266	68.9231	45.0549
SON	Macrophage_CD4pos_25	PEDV	1.2108	0.294657	19272.5	0.651648	5.92774e-06	0.000293622	94.7692	80.2198
SOS1	Macrophage_CD4pos_25	PEDV	1.35667	0.286941	18371	0.621167	0.000359889	0.0076605	91.6923	82.4176
SPCS1	Macrophage_CD4pos_25	PEDV	0.966076	0.25263	19263.5	0.651344	4.50911e-06	0.000232711	90.1538	78.022
SPI1	Macrophage_CD4pos_25	PEDV	1.38074	0.339196	20326.5	0.687287	2.85157e-08	3.09915e-06	98.7692	87.9121
SPIDR	Macrophage_CD4pos_25	PEDV	0.984463	0.586748	20672	0.698969	2.00395e-09	3.08541e-07	68.9231	37.3626
SPSB1	Macrophage_CD4pos_25	PEDV	1.00471	0.36536	19695	0.665934	7.7988e-07	5.20182e-05	82.4615	63.7363
SPTAN1	Macrophage_CD4pos_25	PEDV	0.70908	0.313829	18543.5	0.626999	9.26574e-05	0.00271736	59.6923	40.6593
SRGAP2	Macrophage_CD4pos_25	PEDV	1.77477	0.276952	18281.5	0.61814	0.000540979	0.0104552	96.3077	92.3077
SRGN	Macrophage_CD4pos_25	PEDV	3.07793	0.694319	23923.5	0.80891	1.95381e-19	2.25616e-16	100	100
SRSF4	Macrophage_CD4pos_25	PEDV	0.619668	0.276181	19490.5	0.659019	6.7707e-07	4.59909e-05	70.1538	45.0549
SSB	Macrophage_CD4pos_25	PEDV	0.887407	0.263809	19102	0.645883	1.02279e-05	0.000451006	85.2308	68.1319
SSR4	Macrophage_CD4pos_25	PEDV	1.64136	0.332533	19479	0.658631	3.11997e-06	0.000171698	98.4615	92.3077
STARD13	Macrophage_CD4pos_25	PEDV	0.962737	0.417137	19476	0.658529	2.10723e-06	0.000122048	72.3077	48.3516
STAT1	Macrophage_CD4pos_25	PEDV	1.80355	0.390543	19927.5	0.673795	3.58173e-07	2.63649e-05	97.8462	94.5055
STK10	Macrophage_CD4pos_25	PEDV	0.674105	0.260544	18859.5	0.637684	2.47793e-05	0.000919321	68.3077	42.8571
STK17A	Macrophage_CD4pos_25	PEDV	1.87523	0.333656	18500.5	0.625545	0.000235553	0.0056078	100	92.3077
STK24	Macrophage_CD4pos_25	PEDV	1.13732	0.418565	19884.5	0.672342	3.43242e-07	2.5367e-05	82.4615	69.2308
STPG4-08433	Macrophage_CD4pos_25	PEDV	1.38982	0.388554	20494	0.69295	1.16966e-08	1.43112e-06	96.9231	85.7143
SUCLG1	Macrophage_CD4pos_25	PEDV	0.736872	0.366652	20665.5	0.698749	1.10553e-09	1.85689e-07	78.1538	43.956
SULF1	Macrophage_CD4pos_25	PEDV	0.872012	0.436595	19605	0.662891	7.50408e-07	5.04165e-05	65.8462	37.3626
SUMO2	Macrophage_CD4pos_25	PEDV	1.36493	0.36018	20137	0.680879	8.45491e-08	7.77179e-06	97.8462	83.5165
SUSD6	Macrophage_CD4pos_25	PEDV	0.952884	0.271992	18519.5	0.626188	0.000158721	0.00412452	84.3077	62.6374
SYK	Macrophage_CD4pos_25	PEDV	0.916	0.283574	18508	0.625799	0.00016965	0.0043534	78.7692	60.4396
TAX1BP1	Macrophage_CD4pos_25	PEDV	1.31693	0.392374	20768.5	0.702232	1.78003e-09	2.83516e-07	97.5385	79.1209
TBC1D1	Macrophage_CD4pos_25	PEDV	1.15386	0.280309	18263.5	0.617532	0.000499586	0.00987203	88.6154	73.6264
TBXAS1	Macrophage_CD4pos_25	PEDV	0.64082	0.287573	18755	0.63415	3.36206e-05	0.00118302	60	39.5604
TCF4	Macrophage_CD4pos_25	PEDV	1.54407	0.267822	18283.5	0.618208	0.000516756	0.0101354	95.6923	87.9121
TCF7L2	Macrophage_CD4pos_25	PEDV	1.15998	0.302508	18471.5	0.624565	0.000234228	0.0056078	82.1538	72.5275
TCIRG1	Macrophage_CD4pos_25	PEDV	0.733492	0.282782	19493.5	0.659121	1.06671e-06	6.84325e-05	77.2308	53.8462
TET2	Macrophage_CD4pos_25	PEDV	1.52402	0.328774	18183	0.61481	0.000757033	0.0136398	93.2308	81.3187
TFEC	Macrophage_CD4pos_25	PEDV	0.945434	0.360455	20038	0.677532	1.07923e-07	9.4952e-06	83.3846	59.3407
THEMIS2	Macrophage_CD4pos_25	PEDV	0.810442	0.265154	18460.5	0.624193	0.000180542	0.00458199	73.5385	57.1429
THRAP3	Macrophage_CD4pos_25	PEDV	1.06098	0.257196	18875.5	0.638225	3.6067e-05	0.00125969	90.7692	78.022
TIMP1	Macrophage_CD4pos_25	PEDV	0.760809	0.532423	20548	0.694776	1.2354e-09	2.03797e-07	59.0769	24.1758
TM9SF2	Macrophage_CD4pos_25	PEDV	0.667784	0.262776	19081	0.645173	7.83222e-06	0.000365424	72.3077	47.2527
TMBIM6	Macrophage_CD4pos_25	PEDV	1.9414	0.279563	19646	0.664277	1.35315e-06	8.47482e-05	99.6923	95.6044
TMEM59	Macrophage_CD4pos_25	PEDV	1.16779	0.260348	19209	0.649501	7.96322e-06	0.000368743	94.7692	86.8132
TNFRSF21	Macrophage_CD4pos_25	PEDV	2.08829	0.394461	18716.5	0.632849	0.000104089	0.00296325	96.3077	89.011
TNFSF10	Macrophage_CD4pos_25	PEDV	0.842353	0.599355	21431	0.724632	5.49644e-12	1.53867e-09	64.9231	25.2747
TNFSF13B	Macrophage_CD4pos_25	PEDV	0.837569	0.341021	20321	0.687101	1.18804e-08	1.43466e-06	84	58.2418
TNIK	Macrophage_CD4pos_25	PEDV	0.702056	0.503636	19955.5	0.674742	1.19844e-08	1.43781e-06	49.2308	15.3846
TNIP1	Macrophage_CD4pos_25	PEDV	0.906162	0.2913	18910.5	0.639408	2.84921e-05	0.00102816	81.2308	64.8352
TNIP3	Macrophage_CD4pos_25	PEDV	0.369949	0.347098	19698.5	0.666052	1.20855e-09	2.01164e-07	36	3.2967
TNS3	Macrophage_CD4pos_25	PEDV	0.904111	0.539365	21451.5	0.725325	1.27978e-11	3.33032e-09	73.8462	35.1648
TOP1	Macrophage_CD4pos_25	PEDV	1.49023	0.373993	20106.5	0.679848	1.13986e-07	9.93398e-06	97.2308	87.9121
TPD52	Macrophage_CD4pos_25	PEDV	0.946085	0.499248	20532.5	0.694252	5.61325e-09	7.62577e-07	71.3846	41.7582
TPM3	Macrophage_CD4pos_25	PEDV	1.73038	0.427299	22176	0.749822	1.88505e-13	7.57133e-11	99.0769	97.8022
TPM4	Macrophage_CD4pos_25	PEDV	1.23722	0.4674	20819.5	0.703956	1.63416e-09	2.66856e-07	89.8462	71.4286
TPR	Macrophage_CD4pos_25	PEDV	0.768177	0.315587	19967.5	0.675148	8.14673e-08	7.52595e-06	81.2308	51.6484
TPST1	Macrophage_CD4pos_25	PEDV	0.927619	0.418137	20047	0.677836	1.03635e-07	9.16151e-06	78.4615	48.3516
TRIM22	Macrophage_CD4pos_25	PEDV	0.526078	0.302596	19784.5	0.66896	9.03467e-08	8.14266e-06	59.0769	26.3736
TRIO	Macrophage_CD4pos_25	PEDV	1.23299	0.364833	19400	0.655959	4.17458e-06	0.000217266	88.9231	74.7253
TSPO	Macrophage_CD4pos_25	PEDV	0.979374	0.472035	21754.5	0.735571	1.76304e-12	5.17048e-10	86.4615	54.9451
TUBA1B	Macrophage_CD4pos_25	PEDV	1.63371	0.270202	17951	0.606965	0.00170465	0.0253609	96	91.2088
TUT7	Macrophage_CD4pos_25	PEDV	1.30075	0.60784	22764.5	0.769721	1.78265e-15	9.98066e-13	91.0769	69.2308
TXNL1	Macrophage_CD4pos_25	PEDV	0.784033	0.267795	19172	0.64825	5.56572e-06	0.000277271	81.8462	59.3407
TXNRD1	Macrophage_CD4pos_25	PEDV	0.882147	0.305807	18835.5	0.636872	3.97067e-05	0.00135605	78.1538	58.2418
UBAP2L	Macrophage_CD4pos_25	PEDV	0.764476	0.29425	19328	0.653525	3.12245e-06	0.000171698	77.8462	49.4505
UBE2D3	Macrophage_CD4pos_25	PEDV	1.30241	0.327919	20009.5	0.676568	1.41213e-07	1.18056e-05	97.8462	84.6154
UBE2L6	Macrophage_CD4pos_25	PEDV	0.475937	0.322303	20096.5	0.67951	6.80218e-09	8.98219e-07	53.8462	20.8791
UBR2	Macrophage_CD4pos_25	PEDV	1.17862	0.293885	18802.5	0.635757	5.9438e-05	0.0018869	89.5385	76.9231
UBR3	Macrophage_CD4pos_25	PEDV	1.30215	0.275046	18517.5	0.62612	0.00019853	0.00493016	92.3077	82.4176
UGCG	Macrophage_CD4pos_25	PEDV	1.34685	0.330721	18536	0.626746	0.000194229	0.00485271	90.4615	73.6264
UNC93B1	Macrophage_CD4pos_25	PEDV	0.91131	0.277816	19288	0.652172	3.95406e-06	0.000210534	86.7692	70.3297
USP15	Macrophage_CD4pos_25	PEDV	1.69835	0.340986	19249.5	0.650871	9.65326e-06	0.000431849	96.9231	92.3077
USP25	Macrophage_CD4pos_25	PEDV	1.08794	0.337736	19308	0.652849	5.50945e-06	0.000276282	87.3846	71.4286
USP3	Macrophage_CD4pos_25	PEDV	1.11956	0.308232	18424	0.622959	0.00027722	0.00624624	83.6923	64.8352
USP6NL	Macrophage_CD4pos_25	PEDV	1.07329	0.329367	19395.5	0.655807	3.77061e-06	0.00020193	84.3077	70.3297
USP8	Macrophage_CD4pos_25	PEDV	1.08317	0.371731	20901	0.706712	6.13805e-10	1.08006e-07	91.3846	74.7253
VAMP8	Macrophage_CD4pos_25	PEDV	1.67456	0.361028	20822	0.704041	1.84606e-09	2.87041e-07	99.6923	93.4066
VAV1	Macrophage_CD4pos_25	PEDV	0.963322	0.292416	19235	0.65038	6.10837e-06	0.000298575	86.1538	71.4286
VCP	Macrophage_CD4pos_25	PEDV	0.843633	0.279813	19279	0.651868	4.14268e-06	0.000216827	82.7692	62.6374
VMP1	Macrophage_CD4pos_25	PEDV	1.32813	0.436583	20648	0.698157	5.13807e-09	7.0844e-07	91.6923	80.2198
VPS13C	Macrophage_CD4pos_25	PEDV	0.952948	0.252283	18673	0.631378	8.29873e-05	0.00248505	83.3846	70.3297
VPS35L	Macrophage_CD4pos_25	PEDV	0.55803	0.284527	19725	0.666948	1.56319e-07	1.28362e-05	63.6923	37.3626
WASHC3	Macrophage_CD4pos_25	PEDV	0.522258	0.25753	19203	0.649298	2.24448e-06	0.000127597	60.9231	34.0659
WBP1L	Macrophage_CD4pos_25	PEDV	0.49518	0.254585	18853	0.637464	1.15288e-05	0.000494656	54.7692	27.4725
WDFY1	Macrophage_CD4pos_25	PEDV	1.22468	0.343337	19591	0.662418	1.58646e-06	9.73803e-05	91.0769	75.8242
WDR83OS	Macrophage_CD4pos_25	PEDV	0.800524	0.292076	19540.5	0.66071	9.07464e-07	5.96666e-05	83.0769	56.044
WIPF1	Macrophage_CD4pos_25	PEDV	1.00182	0.287529	18631.5	0.629975	0.000105739	0.00299179	84.6154	64.8352
YBX1	Macrophage_CD4pos_25	PEDV	1.88682	0.321632	20097	0.679527	1.38534e-07	1.16343e-05	99.3846	98.9011
YWHAB	Macrophage_CD4pos_25	PEDV	1.36284	0.3001	19550	0.661031	1.82327e-06	0.000107971	97.5385	87.9121
YWHAQ	Macrophage_CD4pos_25	PEDV	1.43979	0.556081	21611.5	0.730735	1.09267e-11	2.92407e-09	94.4615	74.7253
ZC3HAV1	Macrophage_CD4pos_25	PEDV	0.792527	0.265372	18145.5	0.613542	0.000606308	0.0114075	70.4615	54.9451
ZEB2	Macrophage_CD4pos_25	PEDV	2.60749	0.368154	19298	0.652511	8.49709e-06	0.000390307	98.4615	100
ZFP36L1	Macrophage_CD4pos_25	PEDV	1.81483	0.285136	19207.5	0.649451	1.18819e-05	0.000506381	96.6154	97.8022
ZFYVE16	Macrophage_CD4pos_25	PEDV	0.831046	0.262908	18814	0.636145	4.12701e-05	0.00139398	77.8462	62.6374
ZFYVE26	Macrophage_CD4pos_25	PEDV	0.651559	0.290523	19043	0.643888	9.47535e-06	0.000425953	65.2308	37.3626
ZNF148	Macrophage_CD4pos_25	PEDV	0.754723	0.258884	18791.5	0.635385	3.99152e-05	0.00135815	74.4615	56.044
ZNF407	Macrophage_CD4pos_25	PEDV	0.767869	0.253807	18523	0.626306	0.00013501	0.0036522	73.2308	52.7473
ZNF644	Macrophage_CD4pos_25	PEDV	1.95739	0.800066	23127.5	0.781995	1.63663e-16	1.0427e-13	95.3846	84.6154
ZNFX1	Macrophage_CD4pos_25	PEDV	0.63669	0.449599	21090.5	0.713119	2.68053e-11	6.67654e-09	60.9231	21.978
CENPP	Mast_42	Mock	0.481729	0.415745	913	0.679315	3.75553e-05	0.0247811	41.6667	5.35714
DHFR	Mast_42	Mock	0.44794	0.361762	943.5	0.702009	3.04308e-05	0.0226939	50	7.14286
EEF2K	Mast_42	Mock	0.849462	0.719487	999	0.743304	1.61631e-05	0.0157173	58.3333	11.6071
ENSSSCG00000000207	Mast_42	Mock	0.471913	0.396737	1005.5	0.74814	6.62871e-07	0.0040824	58.3333	7.14286
FANCC	Mast_42	Mock	0.298627	0.292438	835	0.62128	7.22543e-06	0.0157173	25	0.892857
PIGK	Mast_42	Mock	0.298627	0.27282	877	0.65253	1.55129e-05	0.0157173	33.3333	2.67857
PUS7L	Mast_42	Mock	0.3226	0.280795	917	0.682292	1.20136e-05	0.0157173	41.6667	4.46429
SLPI	Mast_42	Mock	0.725624	0.631601	1019.5	0.758557	3.46805e-08	0.000640758	58.3333	5.35714
ANKRD17	Mast_42	PEDV	1.30712	0.984517	1156.5	0.860491	3.63128e-05	0.0247811	83.9286	41.6667
B2M	Mast_42	PEDV	3.96453	0.910915	1164.5	0.866443	3.19355e-05	0.0226939	100	100
CHN2	Mast_42	PEDV	2.47704	0.831342	1165	0.866815	3.08363e-05	0.0226939	98.2143	100
ENSSSCG00000001341	Mast_42	PEDV	2.38997	1.09243	1155.5	0.859747	4.34362e-05	0.0276734	100	75
ENSSSCG00000018061	Mast_42	PEDV	1.76397	0.935668	1150.5	0.856027	4.91707e-05	0.0302826	98.2143	83.3333
IFI6	Mast_42	PEDV	2.76389	1.86498	1173	0.872768	2.31264e-05	0.0185775	97.3214	58.3333
IFITM1	Mast_42	PEDV	1.94132	1.09442	1149	0.854911	5.43797e-05	0.0324103	94.6429	75
MS4A2	Mast_42	PEDV	3.68553	0.637265	1181	0.87872	1.71259e-05	0.0157317	100	100
PDE3A	Mast_42	PEDV	3.64421	0.931115	1143	0.850446	6.96118e-05	0.0401921	100	100
HECW2	T_ab_resting_12	Mock	0.48977	0.280481	194385	0.621523	3.41207e-18	3.31797e-15	43.4447	19.5274
IFNGR1	T_ab_resting_12	Mock	0.930724	0.348868	198515	0.634728	2.05029e-15	1.22197e-12	73.2648	47.3881
S100A4	T_ab_resting_12	Mock	0.449863	0.303584	193656	0.619194	7.14488e-22	1.46676e-18	35.7326	12.0647
SH3BGRL2	T_ab_resting_12	Mock	0.578176	0.324541	196840	0.629374	1.92456e-19	2.53987e-16	46.7866	21.0199
VIM	T_ab_resting_12	Mock	0.71254	0.318841	195950	0.626527	3.9272e-15	2.26747e-12	58.8689	36.4428
ZDHHC14	T_ab_resting_12	Mock	0.858377	0.299903	193011	0.61713	2.63839e-12	8.55208e-10	66.838	44.403
ABCG2	T_ab_resting_12	PEDV	0.84214	0.372555	190508	0.609128	4.86955e-11	1.23246e-08	54.2289	38.8175
ABI1	T_ab_resting_12	PEDV	1.9726	0.474377	204601	0.654187	4.55939e-18	4.21196e-15	95.7711	86.8895
ADD3	T_ab_resting_12	PEDV	1.43463	0.259498	186725	0.597031	4.40942e-08	5.29016e-06	87.4378	80.9769
ANTXR2	T_ab_resting_12	PEDV	0.831083	0.358444	193799	0.619649	1.17154e-12	3.86525e-10	57.9602	42.4165
ARHGAP15	T_ab_resting_12	PEDV	3.68052	0.257446	197848	0.632597	1.04391e-13	4.71792e-11	100	100
ARHGEF18	T_ab_resting_12	PEDV	1.54678	0.3686	199626	0.638282	6.56752e-15	3.67701e-12	90.4229	80.4627
ASH1L	T_ab_resting_12	PEDV	1.63084	0.316646	196602	0.628611	4.35731e-13	1.64297e-10	92.0398	86.3753
B2M	T_ab_resting_12	PEDV	3.34256	0.252831	209087	0.668531	3.2924e-21	6.08303e-18	100	100
BTG2	T_ab_resting_12	PEDV	1.24936	0.294839	194554	0.622062	4.72136e-12	1.47851e-09	85.9453	76.6067
CAMK2D	T_ab_resting_12	PEDV	1.66617	0.264031	193041	0.617226	4.11889e-11	1.05695e-08	92.1642	90.2314
CARD11	T_ab_resting_12	PEDV	1.31332	0.271893	185858	0.59426	9.7267e-08	1.04483e-05	81.9652	73.0077
CD46	T_ab_resting_12	PEDV	1.71425	0.387976	196728	0.629013	3.91922e-13	1.50857e-10	90.2985	80.7198
CNOT1	T_ab_resting_12	PEDV	1.52378	0.252191	192014	0.61394	1.27694e-10	2.9491e-08	91.4179	87.1465
COMMD6	T_ab_resting_12	PEDV	1.12267	0.265326	186012	0.594753	6.83074e-08	7.79042e-06	74.6269	67.6093
COX1	T_ab_resting_12	PEDV	3.16008	0.374122	208366	0.666225	1.13197e-20	1.9013e-17	99.6269	98.9717
CTSC	T_ab_resting_12	PEDV	2.35401	0.475	215873	0.690228	1.27835e-26	4.72376e-23	98.01	95.3728
CXCR4	T_ab_resting_12	PEDV	1.6728	0.271342	188870	0.603888	5.06086e-09	8.34861e-07	85.9453	85.347
DDX3Y	T_ab_resting_12	PEDV	0.44267	0.356446	199938	0.639278	3.06342e-24	8.08569e-21	34.8259	7.19794
DDX60	T_ab_resting_12	PEDV	0.640076	0.350312	193316	0.618106	1.07249e-13	4.71792e-11	47.1393	29.0488
DOCK10	T_ab_resting_12	PEDV	2.41451	0.260536	191698	0.612931	2.3162e-10	4.97606e-08	98.3831	98.2005
DPYD	T_ab_resting_12	PEDV	1.07963	0.319652	190527	0.609187	3.98786e-10	8.18663e-08	71.0199	59.6401
EIF2AK2	T_ab_resting_12	PEDV	1.06918	0.46373	203729	0.651399	2.41835e-18	2.4823e-15	69.7761	49.6144
ENSSSCG00000001341	T_ab_resting_12	PEDV	2.19436	0.285009	200887	0.642312	1.2499e-15	7.69771e-13	99.7512	97.9434
ENSSSCG00000009633	T_ab_resting_12	PEDV	1.13624	0.296134	188978	0.604235	2.93097e-09	5.10873e-07	74.7512	66.838
ENSSSCG00000017146	T_ab_resting_12	PEDV	1.39327	0.39795	197476	0.631406	1.06984e-13	4.71792e-11	81.592	73.7789
ENSSSCG00000018061	T_ab_resting_12	PEDV	1.69704	0.375151	202480	0.647404	1.02107e-16	7.54615e-14	95.8955	86.8895
ENSSSCG00000018063	T_ab_resting_12	PEDV	1.66244	0.34874	200960	0.642547	9.78984e-16	6.23714e-13	94.9005	87.4036
ENSSSCG00000025253	T_ab_resting_12	PEDV	0.426375	0.345947	198646	0.635148	2.22297e-23	5.13394e-20	33.7065	7.19794
ENSSSCG00000027046	T_ab_resting_12	PEDV	0.295853	0.255379	191542	0.612431	3.82976e-20	5.89656e-17	26.3682	4.11311
ENSSSCG00000033734	T_ab_resting_12	PEDV	1.01849	0.834699	214744	0.68662	1.0812e-35	9.9881e-32	45.0249	9.2545
ENSSSCG00000035520	T_ab_resting_12	PEDV	2.14518	0.329027	197060	0.630076	2.72835e-13	1.07253e-10	98.8806	94.6015
ENSSSCG00000038831	T_ab_resting_12	PEDV	0.942009	0.308943	196562	0.628482	1.55071e-13	6.51156e-11	72.7612	58.3548
EPB41	T_ab_resting_12	PEDV	2.02702	0.348107	201912	0.645591	2.85234e-16	2.02691e-13	95.398	93.3162
EPSTI1	T_ab_resting_12	PEDV	1.44345	0.373842	187062	0.59811	2.70239e-08	3.44341e-06	75.7463	71.2082
ETV6	T_ab_resting_12	PEDV	0.879732	0.270779	181943	0.581741	1.35707e-06	0.000100293	57.3383	47.5578
FKBP5	T_ab_resting_12	PEDV	1.60668	0.441425	203662	0.651183	1.63091e-17	1.43489e-14	88.0597	78.9203
FOXP1	T_ab_resting_12	PEDV	2.9098	0.31447	194916	0.623221	4.80947e-12	1.481e-09	100	98.9717
GATAD2B	T_ab_resting_12	PEDV	1.55391	0.368696	197252	0.630691	1.7857e-13	7.3317e-11	88.9303	78.1491
GZMB	T_ab_resting_12	PEDV	1.16691	0.388854	190150	0.607984	3.76107e-10	7.80781e-08	64.6766	50.3856
H3F3B	T_ab_resting_12	PEDV	2.27042	0.340083	205158	0.655967	1.95616e-18	2.126e-15	99.6269	97.9434
HERC5	T_ab_resting_12	PEDV	0.78029	0.483342	200735	0.641826	5.80177e-19	7.14623e-16	49.2537	25.7069
HERC6	T_ab_resting_12	PEDV	1.06951	0.377571	188084	0.601375	3.15477e-09	5.44744e-07	61.4428	49.3573
HIVEP2	T_ab_resting_12	PEDV	1.95855	0.321541	194226	0.621013	1.05135e-11	2.98844e-09	95.0249	90.2314
HSPA5	T_ab_resting_12	PEDV	1.00711	0.290598	198092	0.633374	2.4206e-14	1.20873e-11	79.4776	69.4087
IFI44L	T_ab_resting_12	PEDV	0.8972	0.282054	188818	0.603723	1.92751e-09	3.45753e-07	65.6716	57.0694
IFI6	T_ab_resting_12	PEDV	1.76993	1.03601	236920	0.757525	3.18239e-48	5.87978e-44	86.3184	50.8997
IFIT1	T_ab_resting_12	PEDV	0.880929	0.351546	190229	0.608235	1.62941e-10	3.67135e-08	59.204	45.5013
IFITM1	T_ab_resting_12	PEDV	2.33879	0.506811	218826	0.699668	3.63901e-29	2.24114e-25	98.7562	94.6015
IFITM3	T_ab_resting_12	PEDV	1.54626	0.256753	183736	0.587474	8.349e-07	6.53627e-05	87.3134	80.2057
IRF7	T_ab_resting_12	PEDV	0.434805	0.254464	190530	0.609197	1.16297e-13	4.99698e-11	38.5572	17.9949
ISG15	T_ab_resting_12	PEDV	1.44592	0.679441	206346	0.659767	4.29314e-20	6.10154e-17	72.6368	49.1003
ITPKB	T_ab_resting_12	PEDV	1.34186	0.253562	183818	0.587738	6.98127e-07	5.78413e-05	79.7264	74.8072
LEF1	T_ab_resting_12	PEDV	2.69614	0.262021	188784	0.603613	6.16363e-09	9.90254e-07	99.1294	98.4576
MAML2	T_ab_resting_12	PEDV	1.81856	0.507693	202722	0.648178	7.09123e-17	5.69641e-14	84.3284	74.2931
MAP3K1	T_ab_resting_12	PEDV	0.849239	0.283391	191266	0.61155	9.30212e-11	2.17552e-08	67.1642	52.1851
MED13	T_ab_resting_12	PEDV	1.99809	0.266387	186795	0.597255	4.67647e-08	5.57436e-06	94.6517	92.8021
MTSS1	T_ab_resting_12	PEDV	0.602047	0.257042	182568	0.583741	1.45872e-07	1.48902e-05	45.5224	33.6761
MX1	T_ab_resting_12	PEDV	0.64209	0.329113	188140	0.601555	6.48519e-11	1.55611e-08	43.5323	26.4781
MX2	T_ab_resting_12	PEDV	1.04553	0.57745	195474	0.625005	1.90384e-14	9.77095e-12	51.6169	33.162
NAV3	T_ab_resting_12	PEDV	1.95763	0.353191	195985	0.626639	1.12312e-12	3.84272e-10	93.1592	88.6889
NCOA3	T_ab_resting_12	PEDV	1.85863	0.285026	185362	0.592674	1.89724e-07	1.85468e-05	91.5423	85.8612
NFATC3	T_ab_resting_12	PEDV	1.57505	0.256387	191907	0.6136	1.5511e-10	3.53803e-08	89.9254	87.1465
NLRC5	T_ab_resting_12	PEDV	1.41135	0.303674	190282	0.608406	9.45271e-10	1.8005e-07	87.1891	76.6067
OAS2	T_ab_resting_12	PEDV	0.475885	0.292968	186884	0.597538	1.01579e-11	2.93245e-09	35.0746	17.4807
OGT	T_ab_resting_12	PEDV	1.45757	0.263345	190072	0.607734	1.17881e-09	2.19998e-07	92.0398	84.0617
PAFAH1B1	T_ab_resting_12	PEDV	1.63971	0.261496	187823	0.600542	1.47411e-08	2.04779e-06	94.2786	87.4036
PARP14	T_ab_resting_12	PEDV	0.910548	0.365889	194412	0.621611	1.15785e-12	3.86525e-10	62.8109	48.329
PDE7A	T_ab_resting_12	PEDV	1.79985	0.265693	178444	0.570555	7.22977e-05	0.00294223	87.1891	79.6915
PIAS1	T_ab_resting_12	PEDV	1.49113	0.318187	201103	0.643003	7.27976e-16	4.8036e-13	89.1791	84.5758
PIK3CD	T_ab_resting_12	PEDV	0.8742	0.264851	187466	0.599402	7.98106e-09	1.23914e-06	65.9204	52.4422
PLCL2	T_ab_resting_12	PEDV	1.83026	0.251785	189990	0.607469	1.4971e-09	2.73866e-07	94.403	92.545
PML	T_ab_resting_12	PEDV	1.25272	0.359475	199114	0.636645	9.68924e-15	5.26525e-12	80.9701	72.2365
PRKAG2	T_ab_resting_12	PEDV	1.18225	0.307185	190764	0.609944	4.21211e-10	8.55197e-08	78.2338	65.8098
RAB8B	T_ab_resting_12	PEDV	1.69171	0.269314	187292	0.598844	2.69557e-08	3.44341e-06	88.5572	86.1183
RASAL2	T_ab_resting_12	PEDV	1.31251	0.307014	191132	0.61112	3.25515e-10	6.83434e-08	82.0896	71.7224
RHOA	T_ab_resting_12	PEDV	1.70811	0.254023	194307	0.621273	8.53641e-12	2.50347e-09	94.5274	92.545
RIPOR2	T_ab_resting_12	PEDV	2.90227	0.276447	190484	0.609051	9.55537e-10	1.80148e-07	100	99.2288
RSAD2	T_ab_resting_12	PEDV	0.466649	0.305194	187772	0.600377	6.12997e-13	2.17803e-10	33.209	14.3959
RSF1	T_ab_resting_12	PEDV	1.49205	0.269304	193112	0.617454	3.46018e-11	9.00427e-09	89.0547	86.1183
SAT1	T_ab_resting_12	PEDV	1.54137	0.300655	194547	0.622041	5.87779e-12	1.75158e-09	91.9154	84.8329
SBF2	T_ab_resting_12	PEDV	1.43803	0.322106	192419	0.615237	7.87006e-11	1.86419e-08	84.204	76.0925
SEC22A	T_ab_resting_12	PEDV	0.904933	0.26015	184474	0.589834	1.81324e-07	1.79152e-05	64.3035	52.9563
SETD2	T_ab_resting_12	PEDV	1.14435	0.25449	189730	0.606637	1.40819e-09	2.60177e-07	82.0896	72.4936
SETX	T_ab_resting_12	PEDV	1.45437	0.301336	192670	0.616041	5.87449e-11	1.44716e-08	87.0647	80.2057
SFMBT2	T_ab_resting_12	PEDV	1.66669	0.2688	187437	0.599307	2.28361e-08	3.03539e-06	92.4129	86.1183
SLA-2	T_ab_resting_12	PEDV	3.33236	0.25087	203400	0.650346	3.37452e-17	2.83399e-14	100	100
SMCHD1	T_ab_resting_12	PEDV	2.20301	0.490613	218531	0.698727	6.22122e-29	2.87358e-25	97.7612	95.6298
SRPK2	T_ab_resting_12	PEDV	1.91497	0.344502	196656	0.628786	4.62868e-13	1.71039e-10	93.5323	89.4602
SRSF5	T_ab_resting_12	PEDV	1.48727	0.254278	193074	0.617331	3.45542e-11	9.00427e-09	91.4179	87.4036
SSBP3	T_ab_resting_12	PEDV	1.35231	0.263859	191176	0.611261	3.22944e-10	6.83434e-08	86.9403	80.2057
TNIK	T_ab_resting_12	PEDV	2.74629	0.268706	190712	0.609777	7.36232e-10	1.46265e-07	99.6269	98.4576
TRA2B	T_ab_resting_12	PEDV	1.48095	0.293417	198076	0.633326	5.00453e-14	2.37086e-11	91.791	87.9177
TRAT1	T_ab_resting_12	PEDV	1.38189	0.268914	191583	0.612564	2.06128e-10	4.53384e-08	88.4328	82.0051
UBB	T_ab_resting_12	PEDV	2.40754	0.252764	198614	0.635046	3.32741e-14	1.61782e-11	99.7512	99.2288
USP15	T_ab_resting_12	PEDV	1.93004	0.342611	201675	0.644832	3.89082e-16	2.66247e-13	95.5224	92.545
VPS37B	T_ab_resting_12	PEDV	2.36873	0.361479	197332	0.630946	2.02163e-13	8.11992e-11	94.6517	93.0591
WDR33	T_ab_resting_12	PEDV	1.65218	0.336656	205168	0.656	1.42448e-18	1.64492e-15	94.9005	89.2031
YAF2	T_ab_resting_12	PEDV	1.10705	0.279085	187674	0.600067	1.17668e-08	1.68529e-06	75	63.4961
ZNF292	T_ab_resting_12	PEDV	1.31516	0.315465	198989	0.636244	1.24605e-14	6.57774e-12	87.6866	79.6915
ZNF644	T_ab_resting_12	PEDV	1.5618	0.298058	193424	0.618452	2.44418e-11	6.54472e-09	90.796	85.09
ABLIM1	T_CD4_cycling_29	PEDV	1.45555	0.278244	16131.5	0.60325	0.00121228	0.0236516	88.7701	81.1189
ACTB	T_CD4_cycling_29	PEDV	3.73226	0.269263	17297	0.646834	4.83107e-06	0.000386402	100	100
ACTG1	T_CD4_cycling_29	PEDV	3.11337	0.397227	17614	0.658689	7.70872e-07	8.52852e-05	100	97.9021
AFTPH	T_CD4_cycling_29	PEDV	0.847593	0.304431	17358.5	0.649134	1.41851e-06	0.000142437	81.2834	55.9441
AGO2	T_CD4_cycling_29	PEDV	1.12333	0.301084	16924	0.632886	2.53044e-05	0.0014082	88.7701	72.7273
ALYREF	T_CD4_cycling_29	PEDV	1.38291	0.318526	18055	0.67518	3.22337e-08	6.47338e-06	95.7219	90.9091
ARAP2	T_CD4_cycling_29	PEDV	1.75665	0.398515	17453	0.652668	1.79707e-06	0.000171148	95.1872	90.2098
ARHGDIA	T_CD4_cycling_29	PEDV	1.16008	0.284053	17669	0.660746	3.01522e-07	4.14319e-05	93.5829	83.9161
ARHGDIB	T_CD4_cycling_29	PEDV	2.39224	0.400356	18318	0.685016	7.9342e-09	2.06468e-06	100	95.8042
ARHGEF3	T_CD4_cycling_29	PEDV	1.07863	0.262789	16451.5	0.615216	0.000256614	0.00790062	82.3529	70.6294
ARID2	T_CD4_cycling_29	PEDV	1.00789	0.290762	16785.5	0.627707	4.59265e-05	0.00218695	81.2834	70.6294
ARID4B	T_CD4_cycling_29	PEDV	1.98002	0.316211	16700	0.624509	9.97159e-05	0.00392825	98.9305	95.8042
ARL15	T_CD4_cycling_29	PEDV	1.11511	0.301679	16667.5	0.623294	9.43284e-05	0.00373994	86.0963	70.6294
ARPC1B	T_CD4_cycling_29	PEDV	1.84048	0.466732	19478.5	0.728413	8.67493e-13	1.78087e-09	98.3957	93.7063
ARPC3	T_CD4_cycling_29	PEDV	1.96287	0.290162	17535.5	0.655753	1.09651e-06	0.000116432	100	97.9021
ARPC5L	T_CD4_cycling_29	PEDV	1.05735	0.263962	17458.5	0.652874	9.55121e-07	0.000102005	90.9091	79.7203
ATAD2	T_CD4_cycling_29	PEDV	1.643	0.341089	16345	0.611234	0.000503681	0.0128892	87.1658	78.3217
ATAD5	T_CD4_cycling_29	PEDV	0.790889	0.267281	17026.5	0.636719	9.72232e-06	0.000698948	74.8663	53.1469
ATP2B4	T_CD4_cycling_29	PEDV	1.0559	0.265504	16056.5	0.600445	0.00144222	0.0267266	77.0053	65.035
ATP5PO	T_CD4_cycling_29	PEDV	0.944931	0.251102	17262.5	0.645544	2.77573e-06	0.000244347	85.0267	74.8252
ATP6	T_CD4_cycling_29	PEDV	3.7669	0.293325	17883	0.668748	1.48464e-07	2.47119e-05	98.9305	100
ATP8A1	T_CD4_cycling_29	PEDV	1.37206	0.426992	16886	0.631465	3.47018e-05	0.00178097	80.2139	69.2308
ATXN7L1	T_CD4_cycling_29	PEDV	1.26717	0.574327	18675.5	0.698385	3.2502e-10	1.25106e-07	81.8182	58.7413
B2M	T_CD4_cycling_29	PEDV	3.32561	0.477518	19364	0.724131	2.94423e-12	4.53313e-09	100	100
BAZ1B	T_CD4_cycling_29	PEDV	1.1434	0.349246	18055.5	0.675199	2.89649e-08	6.08132e-06	86.631	74.1259
BRD4	T_CD4_cycling_29	PEDV	1.23219	0.278229	16850	0.630119	3.79944e-05	0.0019024	93.0481	79.021
BST2	T_CD4_cycling_29	PEDV	0.932389	0.330424	16589.5	0.620377	0.000102362	0.00399839	68.984	52.4476
C12orf10	T_CD4_cycling_29	PEDV	0.959527	0.293134	17646.5	0.659904	2.54262e-07	3.67011e-05	88.7701	69.2308
CALM1	T_CD4_cycling_29	PEDV	2.08303	0.273634	17627	0.659175	6.52969e-07	7.49333e-05	98.9305	97.9021
CAP1	T_CD4_cycling_29	PEDV	1.15994	0.279175	17329	0.648031	2.4354e-06	0.000220571	91.9786	83.9161
CAPZA2	T_CD4_cycling_29	PEDV	1.08519	0.270447	17370.5	0.649583	1.69547e-06	0.000165258	91.9786	80.4196
CARD11	T_CD4_cycling_29	PEDV	0.992139	0.376259	17580.5	0.657436	4.83906e-07	6.08207e-05	81.2834	55.9441
CBLB	T_CD4_cycling_29	PEDV	2.4565	0.269668	15997.5	0.598239	0.00220996	0.0362944	94.1176	94.4056
CBX5	T_CD4_cycling_29	PEDV	1.07511	0.254127	16995.5	0.63556	1.53867e-05	0.000970257	88.7701	79.021
CCT2	T_CD4_cycling_29	PEDV	1.25091	0.318154	17590.5	0.65781	5.87628e-07	7.09608e-05	93.0481	82.5175
CD38	T_CD4_cycling_29	PEDV	1.17787	0.297209	16903.5	0.632119	3.0827e-05	0.00164612	81.8182	74.1259
CD3E	T_CD4_cycling_29	PEDV	2.13088	0.260361	16887	0.631502	3.97966e-05	0.00196075	100	97.2028
CD47	T_CD4_cycling_29	PEDV	1.18454	0.318297	17054	0.637747	1.28867e-05	0.000862661	91.9786	74.8252
CD53	T_CD4_cycling_29	PEDV	1.56742	0.261639	16979.5	0.634961	2.27457e-05	0.00128867	97.3262	94.4056
CD81	T_CD4_cycling_29	PEDV	1.31366	0.253814	16685	0.623948	8.9391e-05	0.00363786	96.2567	88.1119
CD99	T_CD4_cycling_29	PEDV	1.05489	0.341398	17025	0.636663	1.42945e-05	0.000923442	81.2834	60.1399
CDNF-39658	T_CD4_cycling_29	PEDV	2.26014	0.35265	16168	0.604615	0.00111185	0.0225097	95.7219	92.3077
CDV3	T_CD4_cycling_29	PEDV	1.22431	0.2966	17213	0.643693	5.52407e-06	0.000434309	90.3743	82.5175
CHST11	T_CD4_cycling_29	PEDV	1.49753	0.321334	16503	0.617142	0.000241605	0.00759164	90.9091	81.8182
CIT	T_CD4_cycling_29	PEDV	0.94242	0.252208	16267.5	0.608336	0.000547498	0.0137377	75.9358	60.8392
CNOT2	T_CD4_cycling_29	PEDV	1.52584	0.445112	17849	0.667477	1.45838e-07	2.44955e-05	94.1176	81.1189
CNP	T_CD4_cycling_29	PEDV	0.840633	0.289955	17550.5	0.656314	4.12901e-07	5.29775e-05	81.2834	60.8392
CNTF	T_CD4_cycling_29	PEDV	1.05765	0.270358	17340.5	0.648461	2.11087e-06	0.000195982	88.7701	78.3217
COX1	T_CD4_cycling_29	PEDV	4.18638	0.460418	19618.5	0.733649	3.4645e-13	1.06683e-09	98.9305	100
COX3	T_CD4_cycling_29	PEDV	4.12734	0.279053	17649.5	0.660016	6.28733e-07	7.3522e-05	99.4652	100
COX5A	T_CD4_cycling_29	PEDV	1.44339	0.258903	17087.5	0.639	1.2249e-05	0.000838196	94.1176	90.2098
COX6B	T_CD4_cycling_29	PEDV	1.42362	0.27767	17410.5	0.651079	1.78644e-06	0.000171017	98.3957	89.5105
COX7A2	T_CD4_cycling_29	PEDV	1.67775	0.290697	18012	0.673572	5.09919e-08	9.71263e-06	97.861	96.5035
CREBBP	T_CD4_cycling_29	PEDV	1.14021	0.291577	16727	0.625519	6.92435e-05	0.00302652	87.1658	75.5245
CRYBG1	T_CD4_cycling_29	PEDV	0.398213	0.250072	16359	0.611757	1.17749e-05	0.000814805	37.4332	16.7832
CTCF	T_CD4_cycling_29	PEDV	1.16915	0.28201	17271	0.645862	3.66479e-06	0.000306383	91.4439	81.8182
CTSC	T_CD4_cycling_29	PEDV	1.74975	0.304965	16917	0.632624	3.32256e-05	0.00172437	97.3262	93.7063
DCTN4	T_CD4_cycling_29	PEDV	0.831379	0.260321	16928.5	0.633054	1.63471e-05	0.00101607	78.0749	62.9371
DDX3Y	T_CD4_cycling_29	PEDV	0.34641	0.272506	17196	0.643057	1.45689e-09	4.64095e-07	35.8289	6.29371
DENND5A	T_CD4_cycling_29	PEDV	1.12709	0.498944	17552.5	0.656389	5.50044e-07	6.77507e-05	75.4011	53.8462
DHFR	T_CD4_cycling_29	PEDV	1.34671	0.279431	16869	0.630829	3.87925e-05	0.0019267	92.5134	83.2168
DISP1	T_CD4_cycling_29	PEDV	0.491886	0.254366	16800	0.628249	6.23208e-06	0.000479766	51.3369	27.972
DNAJA1	T_CD4_cycling_29	PEDV	1.53961	0.330414	17706.5	0.662148	3.45825e-07	4.59673e-05	96.2567	89.5105
DNMT1	T_CD4_cycling_29	PEDV	1.32782	0.329378	17565.5	0.656875	7.82929e-07	8.60662e-05	93.0481	81.1189
DOCK10	T_CD4_cycling_29	PEDV	1.62743	0.330826	16465.5	0.61574	0.000294858	0.00867485	91.4439	80.4196
DOCK2	T_CD4_cycling_29	PEDV	1.60774	0.318765	16920	0.632736	3.21414e-05	0.00168706	96.2567	87.4126
DUT	T_CD4_cycling_29	PEDV	2.04128	0.377725	18382	0.687409	4.72852e-09	1.3237e-06	98.3957	95.1049
E2F3	T_CD4_cycling_29	PEDV	0.745824	0.25953	16739.5	0.625986	4.0554e-05	0.00197209	68.4492	55.2448
EEF1A1	T_CD4_cycling_29	PEDV	3.35838	0.295417	17826.5	0.666636	2.10363e-07	3.21212e-05	100	100
EEF2	T_CD4_cycling_29	PEDV	1.62805	0.267156	17436	0.652032	1.82549e-06	0.000172963	96.2567	94.4056
EIF2AK2	T_CD4_cycling_29	PEDV	0.881543	0.411658	18140	0.678359	7.27632e-09	1.92053e-06	74.8663	48.951
EIF3F	T_CD4_cycling_29	PEDV	1.22925	0.282932	17753.5	0.663906	1.89177e-07	2.96206e-05	95.1872	86.014
EIF3G	T_CD4_cycling_29	PEDV	1.032	0.277195	17306	0.647171	2.46772e-06	0.000222394	90.3743	74.1259
EIF4A1	T_CD4_cycling_29	PEDV	1.44424	0.26189	16649	0.622602	0.000117038	0.00444936	94.1176	89.5105
EIF5B	T_CD4_cycling_29	PEDV	1.02226	0.294181	17823	0.666505	1.01018e-07	1.79462e-05	87.1658	75.5245
ELF1	T_CD4_cycling_29	PEDV	2.53269	0.308148	16372.5	0.612262	0.000468738	0.0122495	98.3957	97.2028
ELMO1	T_CD4_cycling_29	PEDV	2.00678	0.266517	16526	0.618002	0.000229629	0.00732751	98.9305	97.9021
ENO1	T_CD4_cycling_29	PEDV	2.10926	0.294603	17485	0.653865	1.55486e-06	0.000152806	98.9305	97.9021
ENSSSCG00000001341	T_CD4_cycling_29	PEDV	2.12857	0.43841	18618	0.696234	8.7706e-10	3.00084e-07	99.4652	97.9021
ENSSSCG00000006919	T_CD4_cycling_29	PEDV	0.726286	0.327065	16843.5	0.629875	1.63882e-05	0.00101607	62.0321	41.958
ENSSSCG00000009309	T_CD4_cycling_29	PEDV	0.765349	0.270207	17555.5	0.656501	2.67681e-07	3.83386e-05	81.8182	56.6434
ENSSSCG00000016262	T_CD4_cycling_29	PEDV	1.00315	0.333525	17712.5	0.662372	2.17769e-07	3.24622e-05	85.0267	66.4336
ENSSSCG00000016263	T_CD4_cycling_29	PEDV	0.948699	0.276183	16984	0.63513	1.53557e-05	0.000970257	82.8877	65.7343
ENSSSCG00000017146	T_CD4_cycling_29	PEDV	1.25978	0.535121	18794	0.702816	1.36582e-10	6.00832e-08	89.3048	63.6364
ENSSSCG00000018061	T_CD4_cycling_29	PEDV	2.30501	0.410751	18898.5	0.706724	1.09025e-10	5.30089e-08	98.9305	97.9021
ENSSSCG00000018063	T_CD4_cycling_29	PEDV	1.89493	0.422052	18317	0.684978	7.13952e-09	1.91173e-06	97.861	93.7063
ENSSSCG00000025253	T_CD4_cycling_29	PEDV	0.323256	0.261146	16809.5	0.628604	1.1768e-08	2.86087e-06	31.5508	5.59441
ENSSSCG00000033734	T_CD4_cycling_29	PEDV	0.768553	0.653308	17647.5	0.659942	6.36198e-11	3.45717e-08	38.5027	7.69231
ENSSSCG00000035273	T_CD4_cycling_29	PEDV	1.47187	0.467596	17694.5	0.661699	3.88584e-07	5.09183e-05	85.0267	71.3287
ENSSSCG00000035520	T_CD4_cycling_29	PEDV	2.61872	0.386822	17853	0.667626	1.75578e-07	2.79653e-05	98.9305	98.6014
ENSSSCG00000037142	T_CD4_cycling_29	PEDV	1.46626	0.318883	16590	0.620396	0.000157578	0.0055036	93.0481	80.4196
EPSTI1	T_CD4_cycling_29	PEDV	1.14417	0.499158	18302	0.684417	4.47509e-09	1.27203e-06	79.6791	55.9441
ETF1	T_CD4_cycling_29	PEDV	0.875167	0.329701	18125.5	0.677817	8.64615e-09	2.2187e-06	84.492	60.1399
ETS1	T_CD4_cycling_29	PEDV	2.0151	0.266852	16393.5	0.613047	0.000411558	0.0111332	98.3957	94.4056
EZR	T_CD4_cycling_29	PEDV	1.57701	0.307288	17827	0.666654	1.64779e-07	2.67058e-05	97.3262	94.4056
FAF1	T_CD4_cycling_29	PEDV	1.01513	0.312792	17066	0.638196	1.10729e-05	0.000783841	82.3529	64.3357
FAM168A	T_CD4_cycling_29	PEDV	0.722034	0.277318	16931	0.633148	1.2595e-05	0.000846202	68.4492	44.7552
FAM49B	T_CD4_cycling_29	PEDV	1.7715	0.325112	17778.5	0.664841	2.48637e-07	3.61719e-05	96.7914	97.2028
FAU	T_CD4_cycling_29	PEDV	2.84057	0.288654	19043.5	0.712146	3.70402e-11	2.20759e-08	100	100
FCHSD2	T_CD4_cycling_29	PEDV	1.19542	0.322448	17041.5	0.63728	1.41529e-05	0.000920735	85.5615	73.4266
FKBP5	T_CD4_cycling_29	PEDV	1.29324	0.310804	17277.5	0.646105	4.22862e-06	0.000345699	89.3048	79.021
FLNA	T_CD4_cycling_29	PEDV	0.573019	0.25309	16815.5	0.628828	1.25539e-05	0.000846202	59.893	35.6643
FLNB	T_CD4_cycling_29	PEDV	0.525122	0.273001	15840.5	0.592368	0.000673751	0.0159434	41.1765	25.8741
FOXN3	T_CD4_cycling_29	PEDV	1.56753	0.262756	16613.5	0.621274	0.000143593	0.00512167	93.5829	90.9091
FTH1	T_CD4_cycling_29	PEDV	2.26584	0.290222	17030.5	0.636868	1.94931e-05	0.00111849	98.9305	97.9021
FUNDC1	T_CD4_cycling_29	PEDV	0.899946	0.26978	17125	0.640402	5.73275e-06	0.000448806	83.9572	67.8322
GAPDH	T_CD4_cycling_29	PEDV	2.65832	0.383165	18212.5	0.68107	1.67128e-08	3.81216e-06	100	97.9021
GATAD2B	T_CD4_cycling_29	PEDV	1.29141	0.343357	17719.5	0.662634	3.00409e-07	4.14319e-05	88.7701	80.4196
GBP1	T_CD4_cycling_29	PEDV	1.49203	0.309407	16045.5	0.600034	0.00170138	0.0301387	91.4439	81.1189
GIMAP1	T_CD4_cycling_29	PEDV	1.43945	0.259345	16458.5	0.615478	0.000290939	0.00860983	92.5134	87.4126
GLIPR2	T_CD4_cycling_29	PEDV	0.756198	0.30712	17051.5	0.637654	6.75105e-06	0.000513302	68.4492	48.2517
GNAI2	T_CD4_cycling_29	PEDV	1.42202	0.260917	17095.5	0.639299	1.16594e-05	0.000812905	95.1872	89.5105
GPR183	T_CD4_cycling_29	PEDV	0.968186	0.324157	16657	0.622901	8.23895e-05	0.00341307	73.7968	53.1469
GPX1	T_CD4_cycling_29	PEDV	1.16153	0.399184	16686	0.623986	8.08348e-05	0.00336375	73.7968	65.035
GRB2	T_CD4_cycling_29	PEDV	1.2495	0.250871	16916.5	0.632605	2.62307e-05	0.00145101	93.5829	88.1119
GZMA-16903	T_CD4_cycling_29	PEDV	0.91841	0.507935	16098	0.601997	0.000166798	0.00577627	41.7112	23.7762
H2AFV	T_CD4_cycling_29	PEDV	1.99666	0.257619	17023.5	0.636607	1.92163e-05	0.00111136	99.4652	95.8042
H2AFZ	T_CD4_cycling_29	PEDV	2.7618	0.432343	19007.5	0.7108	5.03127e-11	2.8169e-08	99.4652	98.6014
H3F3B	T_CD4_cycling_29	PEDV	2.523	0.272199	17622.5	0.659007	7.02869e-07	7.87043e-05	100	100
HAVCR2	T_CD4_cycling_29	PEDV	0.46987	0.314388	17267	0.645713	7.92686e-08	1.46457e-05	45.9893	20.2797
HELLS	T_CD4_cycling_29	PEDV	0.879829	0.26483	16794	0.628024	4.05605e-05	0.00197209	77.5401	61.5385
HELZ	T_CD4_cycling_29	PEDV	1.23492	0.256613	16454	0.61531	0.000258937	0.00790062	91.9786	81.1189
HERC5	T_CD4_cycling_29	PEDV	0.827243	0.485089	18338	0.685763	5.33094e-10	1.93126e-07	65.2406	30.7692
HERC6	T_CD4_cycling_29	PEDV	1.5001	0.356051	16549.5	0.618881	0.000193566	0.00646714	86.631	78.3217
HERPUD2	T_CD4_cycling_29	PEDV	0.865707	0.258842	16095	0.601885	0.00103389	0.0214151	71.6578	56.6434
HIPK2	T_CD4_cycling_29	PEDV	0.928186	0.352876	17356.5	0.649059	1.7084e-06	0.000165258	74.3316	56.6434
HIST1H1D	T_CD4_cycling_29	PEDV	0.83045	0.267067	16390	0.612916	0.000271478	0.00822268	73.262	55.2448
HIST1H2AB	T_CD4_cycling_29	PEDV	2.36318	0.592159	17308.5	0.647265	4.33716e-06	0.00035301	93.5829	77.6224
HIVEP1	T_CD4_cycling_29	PEDV	1.50075	0.3719	16361.5	0.611851	0.000448689	0.0118489	83.9572	72.028
HMGA1	T_CD4_cycling_29	PEDV	0.792727	0.343484	17936.5	0.670749	2.45071e-08	5.26504e-06	75.9358	52.4476
HMGB1	T_CD4_cycling_29	PEDV	3.0029	0.271291	17995.5	0.672955	7.10541e-08	1.32606e-05	100	100
HMGB2	T_CD4_cycling_29	PEDV	2.81028	0.278737	16252	0.607756	0.000788681	0.0177925	99.4652	95.8042
HMGN2	T_CD4_cycling_29	PEDV	2.7707	0.290695	17227.5	0.644235	6.94413e-06	0.000523672	100	99.3007
HNRNPM	T_CD4_cycling_29	PEDV	1.46072	0.295577	17706.5	0.662148	3.17503e-07	4.28188e-05	97.3262	90.2098
HSH2D	T_CD4_cycling_29	PEDV	0.476205	0.2566	17341.5	0.648499	1.5301e-07	2.50179e-05	54.5455	24.4755
HSP90AA1	T_CD4_cycling_29	PEDV	2.91911	0.267839	17049	0.63756	1.81457e-05	0.00107363	100	100
HSP90AB1	T_CD4_cycling_29	PEDV	2.24641	0.258953	15874.5	0.593639	0.00351193	0.049836	97.861	96.5035
HSPA8	T_CD4_cycling_29	PEDV	2.39488	0.284755	17578	0.657343	9.25401e-07	9.94053e-05	99.4652	99.3007
IFI44L	T_CD4_cycling_29	PEDV	0.758848	0.254547	16758.5	0.626697	3.69153e-05	0.00186352	70.5882	53.1469
IFI6	T_CD4_cycling_29	PEDV	2.45153	1.3656	21120.5	0.789817	1.11523e-19	2.06049e-15	93.0481	58.7413
IFITM1	T_CD4_cycling_29	PEDV	2.53543	0.747506	19809	0.740773	6.12749e-14	2.26423e-10	98.3957	95.8042
IFITM3	T_CD4_cycling_29	PEDV	1.21593	0.458734	17745.5	0.663606	2.16047e-07	3.24622e-05	82.8877	55.9441
IGF2BP3	T_CD4_cycling_29	PEDV	1.22772	0.338611	16770	0.627127	6.10295e-05	0.00277079	82.3529	70.6294
IKZF1	T_CD4_cycling_29	PEDV	1.48163	0.253082	16507	0.617292	0.000231446	0.00736007	93.0481	89.5105
IL12RB2	T_CD4_cycling_29	PEDV	0.715592	0.321163	15633.5	0.584627	0.00230475	0.0375839	43.3155	28.6713
IL4R	T_CD4_cycling_29	PEDV	0.95889	0.322075	16669	0.62335	7.7558e-05	0.00325673	75.4011	59.4406
INPP5D	T_CD4_cycling_29	PEDV	1.74252	0.57832	18444.5	0.689746	2.90555e-09	8.5211e-07	90.9091	82.5175
IQGAP2	T_CD4_cycling_29	PEDV	1.27678	0.407892	17460.5	0.652949	1.41518e-06	0.000142437	86.0963	69.9301
ISG15	T_CD4_cycling_29	PEDV	1.59461	0.644074	17094.5	0.639262	8.84346e-06	0.000638249	72.7273	53.8462
ISG20	T_CD4_cycling_29	PEDV	0.908795	0.458564	18504	0.691971	3.77229e-10	1.41146e-07	73.7968	37.0629
ITGA4	T_CD4_cycling_29	PEDV	1.57007	0.354698	16635.5	0.622097	0.000131759	0.00482057	92.5134	83.2168
ITPR2	T_CD4_cycling_29	PEDV	1.8487	0.331888	16678	0.623686	0.000112145	0.00428984	96.7914	88.1119
JAK1	T_CD4_cycling_29	PEDV	1.94521	0.275537	17138.5	0.640907	1.05285e-05	0.00075194	98.9305	97.2028
JPT1	T_CD4_cycling_29	PEDV	1.53174	0.295768	17638.5	0.659605	5.43154e-07	6.73511e-05	94.1176	93.007
KIF15	T_CD4_cycling_29	PEDV	0.803174	0.276113	17128	0.640515	5.16582e-06	0.000411395	77.0053	56.6434
KMT2C	T_CD4_cycling_29	PEDV	1.36705	0.330928	17503.5	0.654557	1.1537e-06	0.000120799	93.5829	81.8182
KPNB1	T_CD4_cycling_29	PEDV	1.17822	0.351408	18178	0.67978	1.13337e-08	2.79203e-06	91.4439	79.7203
KXD1	T_CD4_cycling_29	PEDV	3.10851	0.278973	19252.5	0.719962	7.15823e-12	7.77973e-09	100	100
LAPTM5	T_CD4_cycling_29	PEDV	1.55557	0.439554	18240.5	0.682117	1.09428e-08	2.73214e-06	95.1872	83.9161
LDHB-00576	T_CD4_cycling_29	PEDV	1.73432	0.254395	17096.5	0.639337	1.23801e-05	0.000840934	97.861	94.4056
LGALS9	T_CD4_cycling_29	PEDV	0.511605	0.260564	17316.5	0.647564	3.02733e-07	4.14319e-05	56.6845	29.3706
LIMD2	T_CD4_cycling_29	PEDV	0.952526	0.305071	17522.5	0.655267	6.18305e-07	7.3253e-05	85.0267	66.4336
LMBR1	T_CD4_cycling_29	PEDV	0.783487	0.32089	17327	0.647956	1.49254e-06	0.000148259	72.7273	48.2517
LRBA	T_CD4_cycling_29	PEDV	1.64215	0.375276	17004.5	0.635896	2.10737e-05	0.00120172	91.9786	85.3147
LRRC8C	T_CD4_cycling_29	PEDV	1.30117	0.417753	17675	0.66097	3.99198e-07	5.15775e-05	88.7701	67.8322
LSM2	T_CD4_cycling_29	PEDV	1.2496	0.283929	17831.5	0.666822	1.11077e-07	1.9361e-05	96.2567	86.7133
LUC7L2	T_CD4_cycling_29	PEDV	1.14248	0.25345	16608	0.621069	0.000123485	0.00465053	91.9786	77.6224
LY6E	T_CD4_cycling_29	PEDV	1.86206	0.410617	18841	0.704574	1.48258e-10	6.37028e-08	98.9305	95.1049
MCM7	T_CD4_cycling_29	PEDV	0.880489	0.274226	16864.5	0.630661	2.79747e-05	0.00151637	74.8663	61.5385
MCPH1	T_CD4_cycling_29	PEDV	0.701345	0.267695	16866	0.630717	1.77047e-05	0.00105861	68.4492	46.1538
MED13	T_CD4_cycling_29	PEDV	1.6401	0.306384	16156.5	0.604185	0.00111355	0.0225097	93.0481	85.3147
MED13L	T_CD4_cycling_29	PEDV	1.90755	0.273658	16097.5	0.601978	0.00145089	0.0268066	98.3957	95.1049
MORF4L1	T_CD4_cycling_29	PEDV	0.976799	0.299271	17779.5	0.664878	9.16463e-08	1.65989e-05	91.9786	72.7273
MPHOSPH8	T_CD4_cycling_29	PEDV	0.95932	0.268319	17146.5	0.641206	5.80241e-06	0.000452343	88.2353	69.9301
MX1	T_CD4_cycling_29	PEDV	0.935738	0.40854	17476	0.653528	5.71666e-07	6.99477e-05	69.5187	41.958
MYCBP2	T_CD4_cycling_29	PEDV	1.49464	0.329373	16743	0.626117	7.5871e-05	0.00321913	93.0481	80.4196
MYO1G	T_CD4_cycling_29	PEDV	0.518262	0.252592	17094.5	0.639262	1.52779e-06	0.000150949	57.2193	30.7692
NACA	T_CD4_cycling_29	PEDV	2.39864	0.264311	18191.5	0.680285	1.81785e-08	4.04657e-06	100	99.3007
NANS	T_CD4_cycling_29	PEDV	2.05033	0.323466	18210	0.680977	1.51117e-08	3.53421e-06	100	97.2028
NCK2	T_CD4_cycling_29	PEDV	1.61335	0.36696	17071	0.638383	1.49121e-05	0.00095334	91.9786	84.6154
NCOA2	T_CD4_cycling_29	PEDV	1.42443	0.317228	16809	0.628585	5.40359e-05	0.00252113	94.1176	81.1189
ND2	T_CD4_cycling_29	PEDV	2.35735	0.25029	16342	0.611121	0.000530405	0.013406	99.4652	100
ND4	T_CD4_cycling_29	PEDV	3.02221	0.256246	16855	0.630306	4.93965e-05	0.00232227	98.9305	100
NLRC5	T_CD4_cycling_29	PEDV	0.788803	0.281923	16928.5	0.633054	1.48468e-05	0.000952465	72.1925	53.8462
NNT	T_CD4_cycling_29	PEDV	0.673367	0.262536	17383	0.65005	6.00427e-07	7.20356e-05	72.7273	52.4476
NONO	T_CD4_cycling_29	PEDV	1.07511	0.257625	17372	0.649639	1.70708e-06	0.000165258	90.9091	80.4196
ORC6	T_CD4_cycling_29	PEDV	0.633089	0.250431	17116	0.640066	3.32249e-06	0.000281202	70.5882	44.7552
PAFAH1B1	T_CD4_cycling_29	PEDV	1.46536	0.273612	17012	0.636177	1.85532e-05	0.00108822	95.1872	89.5105
PAG1	T_CD4_cycling_29	PEDV	1.49994	0.259984	16136	0.603418	0.00119933	0.0235481	88.7701	84.6154
PAPOLA	T_CD4_cycling_29	PEDV	1.33355	0.273436	17868	0.668187	9.25356e-08	1.65989e-05	95.7219	91.6084
PAQR8	T_CD4_cycling_29	PEDV	0.493273	0.258217	16659	0.622976	1.25113e-05	0.000846202	49.1979	27.2727
PARP12	T_CD4_cycling_29	PEDV	0.545965	0.282934	17228.5	0.644273	7.00418e-07	7.87043e-05	57.2193	31.4685
PARP14	T_CD4_cycling_29	PEDV	0.814047	0.364508	17565	0.656857	3.14017e-07	4.26602e-05	70.5882	42.6573
PCLAF	T_CD4_cycling_29	PEDV	1.76424	0.389713	17879.5	0.668617	1.33857e-07	2.26893e-05	94.1176	85.3147
PCNA	T_CD4_cycling_29	PEDV	1.65204	0.296399	16541	0.618563	0.000210353	0.00686658	91.9786	87.4126
PDE3B	T_CD4_cycling_29	PEDV	1.65327	0.282834	15896.5	0.594462	0.00312874	0.0461714	82.8877	80.4196
PDE4B	T_CD4_cycling_29	PEDV	1.48019	0.319432	16017	0.598968	0.00191767	0.0327155	86.631	75.5245
PDE8A	T_CD4_cycling_29	PEDV	1.04288	0.298152	16272.5	0.608522	0.00054799	0.0137377	75.4011	58.042
PHF11	T_CD4_cycling_29	PEDV	1.35694	0.292525	16864	0.630642	3.87617e-05	0.0019267	93.5829	85.3147
PHTF2	T_CD4_cycling_29	PEDV	1.17478	0.251338	16357	0.611682	0.000411443	0.0111332	89.3048	77.6224
PIAS1	T_CD4_cycling_29	PEDV	1.28085	0.314814	17634.5	0.659456	4.56295e-07	5.77432e-05	93.0481	83.9161
PLAC8	T_CD4_cycling_29	PEDV	1.55697	0.532413	17596.5	0.658034	6.97337e-07	7.87043e-05	85.5615	71.3287
POMP	T_CD4_cycling_29	PEDV	1.32121	0.269244	17232	0.644404	5.2374e-06	0.000415306	92.5134	86.7133
PPP1R16B	T_CD4_cycling_29	PEDV	1.15832	0.281382	16469	0.615871	0.000246285	0.00771204	85.0267	74.8252
PRIM2	T_CD4_cycling_29	PEDV	0.904631	0.306581	17318	0.64762	2.19381e-06	0.000201656	82.3529	58.042
PRKCB	T_CD4_cycling_29	PEDV	1.7517	0.296337	16223.5	0.60669	0.000859945	0.0189574	90.3743	88.8112
PRKCE	T_CD4_cycling_29	PEDV	1.12719	0.257105	15918	0.595266	0.00258865	0.040774	76.4706	71.3287
PSIP1	T_CD4_cycling_29	PEDV	1.33328	0.253566	16824.5	0.629165	4.31035e-05	0.00207391	96.2567	87.4126
PSMA2	T_CD4_cycling_29	PEDV	1.36863	0.258873	17192	0.642908	6.4959e-06	0.000498001	95.7219	90.2098
PSMA6-01951	T_CD4_cycling_29	PEDV	1.30046	0.253255	16890.5	0.631633	3.12386e-05	0.00166138	96.2567	88.1119
PSMA7	T_CD4_cycling_29	PEDV	1.48204	0.260591	16886.5	0.631483	3.55687e-05	0.00182041	95.7219	90.9091
PSMB4	T_CD4_cycling_29	PEDV	0.946367	0.254573	16937.5	0.633391	1.80762e-05	0.00107363	85.5615	70.6294
PSMD14	T_CD4_cycling_29	PEDV	1.07526	0.250991	16978	0.634905	1.64735e-05	0.00101794	90.3743	77.6224
PSME2	T_CD4_cycling_29	PEDV	1.06216	0.305619	17367.5	0.649471	1.89437e-06	0.000178573	87.1658	74.1259
PTBP1	T_CD4_cycling_29	PEDV	0.932515	0.270803	17260	0.645451	2.97944e-06	0.000257234	83.9572	69.9301
PTMA	T_CD4_cycling_29	PEDV	4.08056	0.31725	19307	0.722	4.75113e-12	5.85213e-09	100	100
PTPRCAP	T_CD4_cycling_29	PEDV	1.26574	0.25109	16910.5	0.632381	2.78786e-05	0.00151637	94.6524	86.014
RAB27A	T_CD4_cycling_29	PEDV	1.4288	0.277428	16667.5	0.623294	0.000106337	0.00411022	94.1176	86.014
RAC2	T_CD4_cycling_29	PEDV	2.01795	0.256871	17404	0.650836	2.39259e-06	0.000217761	98.3957	97.9021
RACK1	T_CD4_cycling_29	PEDV	2.57605	0.340437	18683	0.698665	5.74121e-10	2.0399e-07	100	99.3007
RAD50	T_CD4_cycling_29	PEDV	1.32329	0.341137	17487.5	0.653958	1.20587e-06	0.000125166	93.0481	81.8182
RALBP1	T_CD4_cycling_29	PEDV	0.973178	0.272007	17488	0.653977	7.47241e-07	8.31688e-05	88.2353	72.7273
RANBP1	T_CD4_cycling_29	PEDV	1.43646	0.252174	16506.5	0.617273	0.000231138	0.00736007	93.0481	86.014
RAP1A	T_CD4_cycling_29	PEDV	2.13944	0.346157	17213.5	0.643712	7.25874e-06	0.000540776	99.4652	96.5035
RASA2	T_CD4_cycling_29	PEDV	1.34053	0.253886	16482	0.616357	0.000258113	0.00790062	86.631	82.5175
RFTN1	T_CD4_cycling_29	PEDV	1.34189	0.287804	16012	0.598781	0.00190835	0.0325866	84.492	77.6224
RILPL2	T_CD4_cycling_29	PEDV	0.631182	0.253996	17278	0.646124	1.15042e-06	0.000120799	69.5187	45.4545
ROCK1	T_CD4_cycling_29	PEDV	1.28593	0.273571	17131	0.640627	8.73827e-06	0.000635623	94.1176	86.014
RPL10	T_CD4_cycling_29	PEDV	3.61869	0.351339	19188.5	0.717569	1.23951e-11	1.20533e-08	100	100
RPL11	T_CD4_cycling_29	PEDV	3.02433	0.293341	18787.5	0.702573	2.75235e-10	1.10549e-07	100	100
RPL12	T_CD4_cycling_29	PEDV	2.82761	0.335876	17800	0.665645	2.45736e-07	3.60335e-05	100	98.6014
RPL13	T_CD4_cycling_29	PEDV	3.07413	0.297732	18432	0.689279	3.70544e-09	1.06971e-06	100	100
RPL13A	T_CD4_cycling_29	PEDV	3.03509	0.294207	18503.5	0.691952	2.22323e-09	6.84608e-07	100	100
RPL14	T_CD4_cycling_29	PEDV	2.64165	0.295034	17924.5	0.6703	1.09706e-07	1.93041e-05	100	100
RPL15	T_CD4_cycling_29	PEDV	2.96011	0.33835	19150.5	0.716147	1.64148e-11	1.29061e-08	100	100
RPL17-C18orf32	T_CD4_cycling_29	PEDV	2.16609	0.300443	17496	0.654276	1.46169e-06	0.00014598	100	100
RPL18	T_CD4_cycling_29	PEDV	2.8512	0.278751	18491.5	0.691504	2.39036e-09	7.24005e-07	100	100
RPL18A	T_CD4_cycling_29	PEDV	3.01642	0.264738	18526.5	0.692813	1.87295e-09	5.86519e-07	100	100
RPL19	T_CD4_cycling_29	PEDV	2.86335	0.285832	18283	0.683707	1.0328e-08	2.61399e-06	100	100
RPL21	T_CD4_cycling_29	PEDV	2.60999	0.258833	17676	0.661007	5.12577e-07	6.3989e-05	100	100
RPL22	T_CD4_cycling_29	PEDV	2.44151	0.254669	17833.5	0.666897	1.91156e-07	2.96791e-05	100	100
RPL22L1	T_CD4_cycling_29	PEDV	1.23447	0.428073	17953.5	0.671385	6.43044e-08	1.21234e-05	84.492	66.4336
RPL23	T_CD4_cycling_29	PEDV	3.19418	0.341882	18641	0.697094	8.27543e-10	2.88485e-07	100	100
RPL23A	T_CD4_cycling_29	PEDV	2.50697	0.341411	19342.5	0.723327	3.20556e-12	4.55585e-09	99.4652	100
RPL24	T_CD4_cycling_29	PEDV	2.54166	0.282423	17645.5	0.659867	6.19338e-07	7.3253e-05	100	100
RPL26	T_CD4_cycling_29	PEDV	2.8226	0.344134	19391	0.725141	2.25246e-12	3.78331e-09	100	100
RPL27	T_CD4_cycling_29	PEDV	2.27847	0.254444	17370	0.649564	3.05461e-06	0.000262497	99.4652	100
RPL27A	T_CD4_cycling_29	PEDV	3.36586	0.259243	18483	0.691186	2.59499e-09	7.73308e-07	100	100
RPL28	T_CD4_cycling_29	PEDV	3.40742	0.351099	19841	0.741969	4.82579e-14	2.22903e-10	100	100
RPL29	T_CD4_cycling_29	PEDV	2.90077	0.346053	18883	0.706144	1.32684e-10	5.9792e-08	100	100
RPL3	T_CD4_cycling_29	PEDV	2.52833	0.309534	17730.5	0.663046	3.6897e-07	4.86935e-05	100	99.3007
RPL32	T_CD4_cycling_29	PEDV	2.99974	0.2925	18109	0.6772	3.36908e-08	6.69325e-06	100	100
RPL34	T_CD4_cycling_29	PEDV	2.51658	0.295763	18156.5	0.678976	2.3684e-08	5.20934e-06	100	100
RPL35	T_CD4_cycling_29	PEDV	2.61389	0.308803	19331.5	0.722916	3.50704e-12	4.62829e-09	100	100
RPL35A	T_CD4_cycling_29	PEDV	2.66695	0.288357	18617.5	0.696216	9.33569e-10	3.11359e-07	100	100
RPL36AL	T_CD4_cycling_29	PEDV	1.6089	0.294549	17683.5	0.661288	3.95359e-07	5.14412e-05	97.861	92.3077
RPL39	T_CD4_cycling_29	PEDV	2.77718	0.342476	19120.5	0.715026	2.02159e-11	1.49404e-08	100	100
RPL4	T_CD4_cycling_29	PEDV	1.63457	0.261945	16925.5	0.632942	3.12926e-05	0.00166138	96.2567	93.007
RPL5	T_CD4_cycling_29	PEDV	2.29216	0.260284	16594.5	0.620564	0.000168941	0.00582342	99.4652	97.9021
RPL6	T_CD4_cycling_29	PEDV	2.95992	0.298854	18743	0.700909	3.81972e-10	1.41146e-07	100	100
RPL7	T_CD4_cycling_29	PEDV	2.78637	0.260408	17439.5	0.652163	2.12344e-06	0.000196164	100	100
RPL7A	T_CD4_cycling_29	PEDV	3.18209	0.350112	18886.5	0.706275	1.31528e-10	5.9792e-08	100	100
RPL8	T_CD4_cycling_29	PEDV	3.29548	0.341357	19085.5	0.713717	2.80035e-11	1.8977e-08	100	100
RPL9	T_CD4_cycling_29	PEDV	2.80875	0.256264	18125	0.677798	2.97777e-08	6.18171e-06	100	100
RPLP0	T_CD4_cycling_29	PEDV	3.34424	0.388393	19167.5	0.716783	1.45872e-11	1.27905e-08	100	100
RPLP1	T_CD4_cycling_29	PEDV	3.88887	0.319104	19413	0.725964	1.96897e-12	3.63787e-09	100	100
RPLP2	T_CD4_cycling_29	PEDV	2.89313	0.349066	20068.5	0.750477	5.72945e-15	4.54108e-11	100	100
RPS10-NUDT3	T_CD4_cycling_29	PEDV	2.86709	0.313158	18620.5	0.696328	9.43716e-10	3.11359e-07	100	100
RPS12	T_CD4_cycling_29	PEDV	3.66265	0.299249	18931.5	0.707958	9.39406e-11	4.69094e-08	100	100
RPS13	T_CD4_cycling_29	PEDV	2.69482	0.358645	18936.5	0.708145	8.66711e-11	4.44815e-08	100	100
RPS14	T_CD4_cycling_29	PEDV	2.38516	0.408811	19523	0.730077	6.88668e-13	1.78087e-09	100	100
RPS15	T_CD4_cycling_29	PEDV	3.42768	0.301564	19174.5	0.717045	1.37452e-11	1.26978e-08	100	100
RPS15A	T_CD4_cycling_29	PEDV	3.0374	0.262686	18778	0.702218	2.94566e-10	1.15796e-07	100	100
RPS16	T_CD4_cycling_29	PEDV	3.02249	0.288817	19031.5	0.711697	4.18153e-11	2.41431e-08	100	100
RPS17	T_CD4_cycling_29	PEDV	2.25107	0.311026	18934.5	0.70807	7.94237e-11	4.19267e-08	100	100
RPS18	T_CD4_cycling_29	PEDV	3.27469	0.351117	18850.5	0.704929	1.73793e-10	7.29772e-08	100	100
RPS19	T_CD4_cycling_29	PEDV	3.27075	0.324961	19160.5	0.716521	1.52301e-11	1.27905e-08	100	100
RPS2	T_CD4_cycling_29	PEDV	3.49364	0.343413	17864.5	0.668057	1.66704e-07	2.67828e-05	100	99.3007
RPS20	T_CD4_cycling_29	PEDV	3.51494	0.376431	19510.5	0.72961	8.62185e-13	1.78087e-09	100	100
RPS23	T_CD4_cycling_29	PEDV	2.95648	0.369461	19227.5	0.719027	8.81137e-12	9.04438e-09	100	100
RPS24	T_CD4_cycling_29	PEDV	2.55481	0.341877	19101.5	0.714315	2.29529e-11	1.63107e-08	100	99.3007
RPS25	T_CD4_cycling_29	PEDV	2.89012	0.258091	17913.5	0.669889	1.19388e-07	2.05422e-05	100	100
RPS26	T_CD4_cycling_29	PEDV	2.89494	0.255268	18567	0.694327	1.38521e-09	4.49004e-07	99.4652	100
RPS3	T_CD4_cycling_29	PEDV	2.81402	0.381267	19147	0.716017	1.67648e-11	1.29061e-08	100	100
RPS3A	T_CD4_cycling_29	PEDV	3.06435	0.284341	18118.5	0.677555	3.16648e-08	6.45934e-06	100	100
RPS4X	T_CD4_cycling_29	PEDV	2.60991	0.274877	17875	0.668449	1.50621e-07	2.4847e-05	100	100
RPS5	T_CD4_cycling_29	PEDV	2.78037	0.305582	18246.5	0.682342	1.32386e-08	3.17657e-06	100	100
RPS7	T_CD4_cycling_29	PEDV	3.33312	0.307533	19082	0.713586	2.87593e-11	1.8977e-08	100	100
RPS8	T_CD4_cycling_29	PEDV	3.56166	0.343203	20048.5	0.749729	7.37348e-15	4.54108e-11	100	100
RPS9	T_CD4_cycling_29	PEDV	2.80719	0.279933	18390.5	0.687727	4.88352e-09	1.34669e-06	100	100
RPSA	T_CD4_cycling_29	PEDV	3.21869	0.400066	19058.5	0.712707	3.47063e-11	2.17493e-08	100	100
RRM2	T_CD4_cycling_29	PEDV	1.06096	0.460412	18265	0.683034	5.4049e-09	1.46854e-06	78.0749	55.9441
RUNX1	T_CD4_cycling_29	PEDV	1.9192	0.381004	16506.5	0.617273	0.000252376	0.00784999	94.1176	85.3147
RUNX3	T_CD4_cycling_29	PEDV	0.807568	0.285688	16936.5	0.633353	1.58595e-05	0.00099329	75.9358	53.8462
SATB1	T_CD4_cycling_29	PEDV	1.46101	0.617402	17731.5	0.663083	2.0477e-07	3.15277e-05	76.4706	51.049
SCP2	T_CD4_cycling_29	PEDV	0.849088	0.261311	17382	0.650013	7.87248e-07	8.60662e-05	87.7005	66.4336
SEPTIN9	T_CD4_cycling_29	PEDV	0.84603	0.2938	17760	0.664149	8.15598e-08	1.49198e-05	85.0267	62.9371
SERBP1	T_CD4_cycling_29	PEDV	1.94999	0.262902	16727	0.625519	8.60603e-05	0.00353344	98.9305	95.8042
SETX	T_CD4_cycling_29	PEDV	1.25968	0.291911	16538	0.618451	0.000188621	0.0063363	87.7005	79.021
SH3BGRL3	T_CD4_cycling_29	PEDV	1.90684	0.286551	16773	0.627239	6.97081e-05	0.00303756	99.4652	95.1049
SH3KBP1	T_CD4_cycling_29	PEDV	1.72237	0.346008	17288.5	0.646517	4.56022e-06	0.000368041	96.2567	88.1119
SIVA1	T_CD4_cycling_29	PEDV	1.13023	0.297272	17650	0.660035	3.39537e-07	4.54586e-05	92.5134	79.021
SLA-2	T_CD4_cycling_29	PEDV	3.16508	0.287225	16643.5	0.622396	0.00013795	0.00498724	100	100
SLA2	T_CD4_cycling_29	PEDV	1.08853	0.256109	16673.5	0.623518	8.88795e-05	0.00363305	88.2353	74.1259
SLBP	T_CD4_cycling_29	PEDV	1.22955	0.341856	17028	0.636775	1.63284e-05	0.00101607	87.7005	69.2308
SLC25A6	T_CD4_cycling_29	PEDV	2.30578	0.270557	17837.5	0.667047	1.8349e-07	2.89757e-05	100	100
SLMAP	T_CD4_cycling_29	PEDV	0.930189	0.281432	17394.5	0.650481	1.38549e-06	0.000141427	81.2834	68.5315
SMARCE1	T_CD4_cycling_29	PEDV	0.794766	0.267509	17447	0.652444	5.86465e-07	7.09608e-05	82.3529	61.5385
SMC3	T_CD4_cycling_29	PEDV	1.43005	0.353371	17869.5	0.668244	1.20078e-07	2.05422e-05	95.1872	86.014
SMC4	T_CD4_cycling_29	PEDV	1.7252	0.251478	16371	0.612206	0.00045018	0.0118652	94.1176	90.9091
SMCHD1	T_CD4_cycling_29	PEDV	1.85071	0.488131	18867.5	0.705564	1.2715e-10	5.9792e-08	97.861	90.2098
SNRPD2	T_CD4_cycling_29	PEDV	1.70261	0.293895	18107	0.677125	2.64974e-08	5.62719e-06	98.3957	95.8042
SRSF10	T_CD4_cycling_29	PEDV	1.22463	0.267927	17017.5	0.636382	1.56631e-05	0.000984322	93.0481	82.5175
SSH2	T_CD4_cycling_29	PEDV	1.63715	0.355207	16179	0.605026	0.00101605	0.021168	87.1658	76.2238
SSR2	T_CD4_cycling_29	PEDV	1.3604	0.266772	18022	0.673946	3.18143e-08	6.45934e-06	95.7219	92.3077
STAG1	T_CD4_cycling_29	PEDV	2.00047	0.295723	16784	0.62765	6.75906e-05	0.00298757	97.861	95.8042
STK10	T_CD4_cycling_29	PEDV	1.15619	0.372402	17748	0.6637	2.22662e-07	3.29112e-05	87.1658	70.6294
STK17B	T_CD4_cycling_29	PEDV	2.11691	0.252101	16279.5	0.608784	0.000690099	0.0162011	98.9305	96.5035
STMN1	T_CD4_cycling_29	PEDV	2.14593	0.256186	16154.5	0.60411	0.00115592	0.0230885	98.9305	96.5035
STX11	T_CD4_cycling_29	PEDV	1.13977	0.332825	16314	0.610074	0.000467492	0.0122343	80.2139	62.2378
SUCLG2	T_CD4_cycling_29	PEDV	1.13992	0.352983	18129.5	0.677966	1.56298e-08	3.6097e-06	91.4439	74.8252
SUGT1	T_CD4_cycling_29	PEDV	0.803609	0.276716	17287	0.64646	2.00067e-06	0.000187636	79.1444	58.7413
SUPT16H	T_CD4_cycling_29	PEDV	0.881262	0.262889	17091	0.639131	6.88244e-06	0.000521148	83.9572	66.4336
TAF15	T_CD4_cycling_29	PEDV	1.0352	0.265953	16871.5	0.630923	2.95778e-05	0.0015886	87.1658	74.1259
TAGLN2	T_CD4_cycling_29	PEDV	1.21273	0.303162	16987.5	0.63526	1.92657e-05	0.00111136	89.8396	77.6224
TANK	T_CD4_cycling_29	PEDV	1.45625	0.276331	15890	0.594219	0.00313921	0.046252	88.7701	81.1189
TGIF2-RAB5IF	T_CD4_cycling_29	PEDV	1.03205	0.260345	17381.5	0.649994	1.36334e-06	0.000139939	91.4439	78.3217
THADA	T_CD4_cycling_29	PEDV	1.05918	0.379378	17733	0.663139	2.17867e-07	3.24622e-05	79.6791	65.035
THRAP3	T_CD4_cycling_29	PEDV	1.49422	0.250362	17025	0.636663	1.71463e-05	0.00103528	94.6524	93.7063
TK1	T_CD4_cycling_29	PEDV	0.995651	0.332917	17529	0.65551	6.84713e-07	7.80911e-05	83.4225	67.1329
TMSB4X	T_CD4_cycling_29	PEDV	4.29672	0.273076	16270	0.608429	0.000736279	0.0170044	100	100
TNFRSF18	T_CD4_cycling_29	PEDV	0.834257	0.267812	15884	0.593994	0.00220321	0.0362158	66.3102	48.951
TNFRSF1B	T_CD4_cycling_29	PEDV	1.06958	0.259719	16450	0.61516	0.00025449	0.0078892	82.8877	71.3287
TNIK	T_CD4_cycling_29	PEDV	2.07355	0.378095	16958	0.634157	2.8553e-05	0.00154253	97.861	89.5105
TNRC6B	T_CD4_cycling_29	PEDV	1.27866	0.28512	16626.5	0.621761	0.000126226	0.00471486	88.7701	79.021
TPM3	T_CD4_cycling_29	PEDV	2.31608	0.355866	18821	0.703826	1.94448e-10	7.98362e-08	98.9305	99.3007
TPT1	T_CD4_cycling_29	PEDV	3.73578	0.314818	19057	0.712651	3.53149e-11	2.17493e-08	100	100
TUBA1B	T_CD4_cycling_29	PEDV	2.54952	0.330924	17647	0.659923	6.22468e-07	7.3253e-05	98.3957	98.6014
TUT7	T_CD4_cycling_29	PEDV	0.935514	0.255317	16633	0.622004	9.30797e-05	0.00372238	83.4225	67.8322
UBASH3B	T_CD4_cycling_29	PEDV	0.978547	0.256205	16100.5	0.60209	0.00114208	0.0228862	74.3316	67.8322
UBB	T_CD4_cycling_29	PEDV	2.6621	0.345708	18099.5	0.676845	3.52422e-08	6.92696e-06	100	99.3007
UBE2I	T_CD4_cycling_29	PEDV	1.14653	0.399576	19096.5	0.714128	7.11381e-12	7.77973e-09	96.2567	73.4266
UVRAG	T_CD4_cycling_29	PEDV	1.10028	0.351477	17339.5	0.648424	2.4796e-06	0.000222394	86.0963	67.8322
VCP	T_CD4_cycling_29	PEDV	0.823142	0.267878	17235	0.644516	2.63744e-06	0.000235407	81.2834	61.5385
VMP1	T_CD4_cycling_29	PEDV	1.60683	0.278748	16199.5	0.605793	0.000924285	0.019834	96.2567	86.014
WIPF1	T_CD4_cycling_29	PEDV	1.08578	0.251617	16493.5	0.616787	0.000208922	0.00684405	90.9091	71.3287
YAF2	T_CD4_cycling_29	PEDV	0.895435	0.253427	16832.5	0.629464	3.31608e-05	0.00172437	76.4706	68.5315
ZC3HAV1	T_CD4_cycling_29	PEDV	1.58328	0.299	16659.5	0.622995	0.000115205	0.0043887	93.5829	87.4126
ZDHHC20	T_CD4_cycling_29	PEDV	1.21529	0.258534	15882	0.593919	0.00304129	0.0453884	85.5615	78.3217
ZFAND6	T_CD4_cycling_29	PEDV	1.19573	0.250984	16459.5	0.615516	0.000259135	0.00790062	91.4439	79.021
ZNF706	T_CD4_cycling_29	PEDV	1.21033	0.257661	16792.5	0.627968	4.95315e-05	0.0023227	90.9091	82.5175
ZNRF1	T_CD4_cycling_29	PEDV	1.20119	0.29156	16717	0.625145	7.71062e-05	0.00325254	86.631	76.9231
EIF3I	T_CD4_follicular_5	Mock	0.621368	0.270434	300700	0.61076	2.29856e-15	8.32709e-13	51.9763	34.0185
TANC2	T_CD4_follicular_5	Mock	0.84105	0.420593	294270	0.597698	2.41124e-14	6.72237e-12	41.502	23.8438
ABCA13	T_CD4_follicular_5	PEDV	0.969642	0.272438	285669	0.580229	1.2473e-07	1.11869e-05	61.0483	50.9881
ABTB2	T_CD4_follicular_5	PEDV	1.82438	0.411362	289660	0.588335	1.43133e-08	1.52862e-06	71.4286	63.6364
ARFGAP3	T_CD4_follicular_5	PEDV	0.781828	0.28597	284595	0.578048	7.37067e-08	6.84324e-06	49.6403	38.9328
ARPC1B	T_CD4_follicular_5	PEDV	1.61666	0.253701	298078	0.605433	2.15871e-11	4.58442e-09	91.2641	87.1542
ASAP1	T_CD4_follicular_5	PEDV	2.03669	0.340206	309928	0.629504	2.4532e-16	9.6437e-14	95.5807	91.502
ATAD1	T_CD4_follicular_5	PEDV	0.730688	0.285452	300924	0.611214	7.06121e-14	1.86376e-11	57.554	41.1067
ATP10A	T_CD4_follicular_5	PEDV	0.666889	0.282077	290468	0.589976	1.53695e-10	2.58152e-08	45.6321	31.0277
B2M	T_CD4_follicular_5	PEDV	3.42371	0.440755	362878	0.73705	9.69458e-51	8.95585e-47	100	100
BPTF	T_CD4_follicular_5	PEDV	1.8451	0.252091	296980	0.603202	6.15848e-11	1.18525e-08	93.1141	89.9209
BRD4	T_CD4_follicular_5	PEDV	1.2497	0.252741	299868	0.609068	3.21827e-12	7.52668e-10	82.9394	75.2964
BST2	T_CD4_follicular_5	PEDV	0.832263	0.393765	303722	0.616896	1.98941e-15	7.35126e-13	54.5735	38.9328
C1orf21	T_CD4_follicular_5	PEDV	1.32844	0.346025	295357	0.599907	1.27011e-10	2.21382e-08	72.2508	59.0909
C2CD3	T_CD4_follicular_5	PEDV	0.465337	0.255897	296476	0.602181	1.32286e-14	4.07353e-12	39.5683	21.7391
CAMK4	T_CD4_follicular_5	PEDV	2.14062	0.287023	284557	0.577971	8.03658e-07	5.62439e-05	88.4892	84.9802
CD2	T_CD4_follicular_5	PEDV	1.70069	0.256563	299192	0.607697	8.32795e-12	1.85382e-09	93.8335	87.5494
CD69	T_CD4_follicular_5	PEDV	1.03211	0.278159	286705	0.582334	6.88852e-08	6.46052e-06	63.4121	52.3715
CLASP1	T_CD4_follicular_5	PEDV	1.27716	0.256966	293710	0.596563	7.03639e-10	1.00779e-07	79.5478	72.9249
CNOT1	T_CD4_follicular_5	PEDV	1.21255	0.255307	295230	0.599649	1.85003e-10	2.99321e-08	80.8839	71.3439
DAPP1	T_CD4_follicular_5	PEDV	1.57556	0.271597	286267	0.581444	2.26538e-07	1.84642e-05	82.4255	75.8893
DDX3Y	T_CD4_follicular_5	PEDV	0.355463	0.276647	296563	0.602357	1.84552e-20	9.74222e-18	26.8243	6.71937
DDX5	T_CD4_follicular_5	PEDV	2.24234	0.289031	306762	0.623073	6.64203e-15	2.1914e-12	99.3834	96.6403
DDX60	T_CD4_follicular_5	PEDV	0.663923	0.49139	330548	0.671383	7.78663e-36	1.30787e-32	47.7903	16.996
DNAJA1	T_CD4_follicular_5	PEDV	1.22352	0.320145	310571	0.630809	5.76742e-17	2.42179e-14	82.5283	69.5652
DPYD	T_CD4_follicular_5	PEDV	1.17245	0.451217	314899	0.639599	1.27537e-19	6.36858e-17	69.3731	52.1739
DTNB	T_CD4_follicular_5	PEDV	1.58417	0.336858	289535	0.588082	1.88804e-08	1.93797e-06	76.4645	68.5771
EIF2AK2	T_CD4_follicular_5	PEDV	1.12267	0.634655	345622	0.702	5.1351e-40	1.18595e-36	69.0647	41.1067
ENSSSCG00000001341	T_CD4_follicular_5	PEDV	2.44615	0.401518	330036	0.670344	4.39123e-27	4.05662e-24	99.6917	98.0237
ENSSSCG00000017146	T_CD4_follicular_5	PEDV	1.52628	0.687472	352088	0.715134	7.34471e-43	2.26168e-39	83.4532	64.4269
ENSSSCG00000018061	T_CD4_follicular_5	PEDV	1.88804	0.397107	319944	0.649845	2.15666e-21	1.20747e-18	97.739	89.3281
ENSSSCG00000018063	T_CD4_follicular_5	PEDV	1.85378	0.428538	323288	0.656639	3.09596e-23	2.20004e-20	97.9445	87.747
ENSSSCG00000033089	T_CD4_follicular_5	PEDV	0.75117	0.315369	290113	0.589256	2.32751e-10	3.58359e-08	46.1459	30.83
ENSSSCG00000033734	T_CD4_follicular_5	PEDV	0.718951	0.553091	314942	0.639687	2.4228e-29	3.1974e-26	36.6906	9.28854
EPSTI1	T_CD4_follicular_5	PEDV	1.52333	0.811872	357100	0.725314	2.2415e-47	1.03535e-43	78.2117	54.1502
FCHSD2	T_CD4_follicular_5	PEDV	1.75261	0.353433	308448	0.626497	1.06697e-15	4.02311e-13	91.4697	84.585
FKBP5	T_CD4_follicular_5	PEDV	1.97965	0.29654	295740	0.600685	1.84419e-10	2.99321e-08	91.5725	89.1304
GRB2	T_CD4_follicular_5	PEDV	1.18988	0.250501	288716	0.586417	2.9547e-08	2.95086e-06	73.8952	68.3794
HERC5	T_CD4_follicular_5	PEDV	0.845393	0.611881	339459	0.689484	1.32278e-40	3.49139e-37	53.6485	20.1581
HERC6	T_CD4_follicular_5	PEDV	2.34841	0.475398	305734	0.620983	1.95893e-14	5.74496e-12	91.4697	83.004
HIPK2	T_CD4_follicular_5	PEDV	1.19614	0.315187	295818	0.600842	7.99478e-11	1.50726e-08	71.5313	59.6838
HSP90AB1	T_CD4_follicular_5	PEDV	1.2103	0.287285	297152	0.603552	3.40051e-11	6.98087e-09	79.7533	66.4032
HSPA8	T_CD4_follicular_5	PEDV	1.45583	0.266066	294968	0.599116	2.90964e-10	4.40954e-08	90.3392	81.0277
IFI44L	T_CD4_follicular_5	PEDV	1.01463	0.435693	325036	0.66019	1.54765e-25	1.24324e-22	70.4008	48.2213
IFI6	T_CD4_follicular_5	PEDV	2.71498	1.26741	377392	0.766529	7.81381e-64	1.44368e-59	94.1418	72.1344
IFIH1	T_CD4_follicular_5	PEDV	0.894368	0.366944	310262	0.630181	7.4398e-18	3.43644e-15	63.3094	44.664
IFIT1	T_CD4_follicular_5	PEDV	1.17538	0.540805	324994	0.660104	2.0833e-25	1.60379e-22	68.7564	50.5929
IFITM1	T_CD4_follicular_5	PEDV	2.65895	0.688258	359880	0.730962	2.70288e-48	1.66461e-44	99.3834	94.4664
IFITM3	T_CD4_follicular_5	PEDV	1.01495	0.451582	314574	0.638938	3.61655e-20	1.85609e-17	63.001	42.2925
IKZF3	T_CD4_follicular_5	PEDV	2.21691	0.309202	289122	0.587242	3.41433e-08	3.33774e-06	91.4697	87.3518
INPP5D	T_CD4_follicular_5	PEDV	1.72338	0.254636	289956	0.588936	1.7241e-08	1.79968e-06	88.4892	85.3755
IRF7	T_CD4_follicular_5	PEDV	0.526875	0.405681	323678	0.657431	1.9656e-33	3.02637e-30	42.0349	12.253
ISG15	T_CD4_follicular_5	PEDV	1.74057	1.02946	353240	0.717476	1.00005e-44	3.69538e-41	75.5396	48.0237
ISG20	T_CD4_follicular_5	PEDV	0.649405	0.450954	321151	0.652298	5.36783e-29	6.61173e-26	45.8376	18.3794
KLHDC10	T_CD4_follicular_5	PEDV	1.37518	0.369719	288073	0.585112	3.00503e-08	2.985e-06	64.9538	54.9407
LGALS3BP	T_CD4_follicular_5	PEDV	0.532878	0.268794	298137	0.605554	2.29231e-14	6.6176e-12	44.6043	26.8775
LGALS9	T_CD4_follicular_5	PEDV	0.542348	0.319137	309462	0.628556	8.39697e-21	4.56301e-18	45.3237	22.9249
LY6E	T_CD4_follicular_5	PEDV	1.55054	0.277293	305214	0.619929	2.43775e-14	6.72237e-12	91.3669	85.3755
MED13	T_CD4_follicular_5	PEDV	2.1099	0.256629	292920	0.594956	1.86365e-09	2.40789e-07	94.7585	92.2925
MED13L	T_CD4_follicular_5	PEDV	2.69542	0.269495	307502	0.624576	3.36222e-15	1.15038e-12	99.7945	99.6047
MORC3	T_CD4_follicular_5	PEDV	0.476037	0.261679	301081	0.611533	1.03884e-16	4.17251e-14	42.0349	21.3439
MRTFA	T_CD4_follicular_5	PEDV	1.21075	0.323814	300841	0.611046	1.01478e-12	2.43494e-10	74.8201	63.6364
MX1	T_CD4_follicular_5	PEDV	0.978502	0.648824	340720	0.692044	7.76912e-39	1.59491e-35	59.3011	29.8419
MX2	T_CD4_follicular_5	PEDV	1.09611	0.761692	334990	0.680406	6.43138e-36	1.18826e-32	54.9846	24.9012
MYCBP2	T_CD4_follicular_5	PEDV	2.16009	0.3638	311502	0.632698	4.54933e-17	1.95473e-14	97.0195	92.4901
NBN	T_CD4_follicular_5	PEDV	0.77177	0.261652	291396	0.591861	6.15664e-10	8.9567e-08	55.8068	43.2806
NCK2	T_CD4_follicular_5	PEDV	2.08521	0.401999	323274	0.656611	3.60843e-23	2.46924e-20	95.889	91.6996
NCOA1	T_CD4_follicular_5	PEDV	1.29644	0.270123	291408	0.591885	4.447e-09	5.44125e-07	79.3422	69.7628
NFAT5	T_CD4_follicular_5	PEDV	1.15597	0.250237	289313	0.587631	1.8204e-08	1.87898e-06	73.3813	65.8103
NLRC5	T_CD4_follicular_5	PEDV	1.03698	0.382145	311856	0.633417	4.16342e-18	1.97239e-15	69.7842	51.7787
OAS2	T_CD4_follicular_5	PEDV	0.472082	0.35249	308170	0.625931	7.57757e-24	5.60013e-21	35.8684	12.6482
PABPC1	T_CD4_follicular_5	PEDV	1.62274	0.274584	304858	0.619204	3.69402e-14	9.89141e-12	91.778	86.9565
PARP12	T_CD4_follicular_5	PEDV	0.440742	0.26014	301052	0.611474	1.51179e-17	6.81265e-15	39.0545	18.3794
PARP14	T_CD4_follicular_5	PEDV	0.807195	0.475032	324926	0.659964	6.09988e-28	6.6295e-25	56.2179	30.6324
PARP8	T_CD4_follicular_5	PEDV	1.64592	0.251581	286144	0.581195	2.56597e-07	2.0174e-05	86.1254	78.8538
PCED1B	T_CD4_follicular_5	PEDV	1.73028	0.321706	303340	0.616121	1.78268e-13	4.5119e-11	92.4974	85.5731
PHF11	T_CD4_follicular_5	PEDV	1.30724	0.273294	297539	0.604339	2.67468e-11	5.6156e-09	80.9866	73.913
PIAS1	T_CD4_follicular_5	PEDV	1.57472	0.324341	306768	0.623084	5.41923e-15	1.82047e-12	90.7503	80.83
PLAC8	T_CD4_follicular_5	PEDV	1.71648	0.652934	337234	0.684963	6.24926e-32	8.88164e-29	86.1254	66.6008
PML	T_CD4_follicular_5	PEDV	1.09315	0.482967	329676	0.669614	3.59474e-28	4.15103e-25	71.8397	50.9881
PPP1R16B	T_CD4_follicular_5	PEDV	1.62226	0.291092	299230	0.607775	8.00715e-12	1.80415e-09	88.0781	82.4111
PRKCB	T_CD4_follicular_5	PEDV	2.34213	0.261796	296255	0.601731	1.24817e-10	2.1963e-08	96.4029	96.2451
PRKCH	T_CD4_follicular_5	PEDV	2.2996	0.274859	295233	0.599655	2.91169e-10	4.40954e-08	96.6084	95.8498
PTPN1	T_CD4_follicular_5	PEDV	1.75488	0.283987	292820	0.594754	1.90168e-09	2.43996e-07	86.8448	84.1897
RAB8B	T_CD4_follicular_5	PEDV	1.4887	0.265884	290770	0.590591	8.28339e-09	9.50584e-07	80.7811	77.8656
RABEP1	T_CD4_follicular_5	PEDV	2.09248	0.307272	297281	0.603815	5.05203e-11	9.92992e-09	93.1141	90.3162
RAD50	T_CD4_follicular_5	PEDV	1.21341	0.35537	306592	0.622728	3.17555e-15	1.10701e-12	74.8201	64.0316
RLF	T_CD4_follicular_5	PEDV	0.996154	0.346925	305870	0.621259	2.5896e-15	9.20105e-13	67.8314	51.3834
RNF19A	T_CD4_follicular_5	PEDV	2.7854	0.250539	289232	0.587467	3.23662e-08	3.18084e-06	97.1223	96.0474
RPS14	T_CD4_follicular_5	PEDV	2.10925	0.253647	302856	0.615138	3.03825e-13	7.58577e-11	99.075	97.0356
RSAD2	T_CD4_follicular_5	PEDV	0.440052	0.344477	303162	0.615759	4.41698e-23	2.86028e-20	30.8325	8.49802
SAMD9	T_CD4_follicular_5	PEDV	0.676921	0.338835	308818	0.627248	1.29329e-18	6.28812e-16	52.518	32.2134
SETX	T_CD4_follicular_5	PEDV	1.48483	0.500968	328698	0.667627	1.29769e-26	1.14172e-23	84.1727	68.5771
SFMBT2	T_CD4_follicular_5	PEDV	0.817099	0.283961	290275	0.589585	1.25665e-09	1.69473e-07	54.2652	40.5138
SLA-2	T_CD4_follicular_5	PEDV	3.61378	0.383125	330198	0.670672	4.04462e-27	3.93307e-24	100	100
SMAP1	T_CD4_follicular_5	PEDV	1.59457	0.376455	310732	0.631136	8.19e-17	3.36263e-14	87.5642	80.6324
SMCHD1	T_CD4_follicular_5	PEDV	1.6913	0.532002	330300	0.67088	1.92482e-27	1.97572e-24	88.3864	75.4941
SMYD3	T_CD4_follicular_5	PEDV	1.80988	0.27988	290096	0.589221	1.56785e-08	1.65529e-06	88.1809	82.0158
SRPK2	T_CD4_follicular_5	PEDV	1.55545	0.297603	295462	0.60012	1.99423e-10	3.14917e-08	82.7338	77.668
STAT1	T_CD4_follicular_5	PEDV	2.24863	0.262163	293510	0.596157	1.17423e-09	1.59522e-07	98.3556	95.4545
TAOK3	T_CD4_follicular_5	PEDV	1.21224	0.276369	295669	0.600541	1.19151e-10	2.13731e-08	76.259	67.3913
TESPA1	T_CD4_follicular_5	PEDV	1.25097	0.266296	292520	0.594144	1.72398e-09	2.28263e-07	77.2867	69.3676
TMEM123	T_CD4_follicular_5	PEDV	1.0612	0.299306	293799	0.596742	3.58741e-10	5.3887e-08	69.1675	57.7075
TNRC6B	T_CD4_follicular_5	PEDV	2.02432	0.30148	305765	0.621047	1.79454e-14	5.34774e-12	95.7862	92.6877
TOP1	T_CD4_follicular_5	PEDV	1.82657	0.251753	302634	0.614688	3.51953e-13	8.55616e-11	94.7585	92.8854
TRIM22	T_CD4_follicular_5	PEDV	0.65585	0.34613	315102	0.640013	5.0742e-22	3.02422e-19	54.0596	32.6087
UBB	T_CD4_follicular_5	PEDV	2.16616	0.255667	300802	0.610966	2.12834e-12	5.04144e-10	99.4861	96.6403
UBR1	T_CD4_follicular_5	PEDV	1.0985	0.271189	295906	0.601022	8.15659e-11	1.52223e-08	74.9229	63.834
USP18	T_CD4_follicular_5	PEDV	0.56348	0.272796	298409	0.606106	2.38979e-14	6.72237e-12	45.7348	26.8775
UVRAG	T_CD4_follicular_5	PEDV	1.31369	0.408694	322370	0.654773	4.48951e-23	2.86028e-20	81.0894	68.3794
ZC3HAV1	T_CD4_follicular_5	PEDV	1.97214	0.27099	293850	0.596847	8.74069e-10	1.22343e-07	92.0863	90.5138
ZNF644	T_CD4_follicular_5	PEDV	1.47992	0.253645	290314	0.589664	1.18463e-08	1.30281e-06	84.5838	80.4348
ZNF800	T_CD4_follicular_5	PEDV	0.746975	0.25097	291275	0.591616	6.61458e-10	9.54773e-08	56.0123	42.6877
ZNFX1	T_CD4_follicular_5	PEDV	0.876591	0.469787	324004	0.658092	1.74204e-26	1.463e-23	59.7122	34.9802
BTBD11	T_CD4_nonnaive_6	Mock	1.60074	0.393422	294387	0.611909	1.55014e-12	4.61943e-10	85.3306	67.505
CYTB	T_CD4_nonnaive_6	Mock	2.3028	0.464039	304218	0.632343	1.21595e-16	5.22463e-14	96.4876	89.9396
IFNGR1	T_CD4_nonnaive_6	Mock	0.766175	0.259685	288762	0.600218	1.27889e-11	3.28178e-09	60.3306	42.2535
ND3	T_CD4_nonnaive_6	Mock	1.21148	0.254452	285056	0.592514	4.42599e-09	6.87181e-07	85.5372	66.8008
ANTXR2	T_CD4_nonnaive_6	PEDV	0.632768	0.250602	280216	0.582454	7.00385e-09	1.0195e-06	45.3722	31.8182
AOAH	T_CD4_nonnaive_6	PEDV	0.917135	0.326767	289320	0.601376	2.75266e-11	6.35726e-09	59.4567	45.6612
ATP10A	T_CD4_nonnaive_6	PEDV	0.705573	0.2555	280248	0.582521	1.3214e-08	1.79516e-06	48.4909	35.124
B2M	T_CD4_nonnaive_6	PEDV	3.69332	0.391514	352733	0.733186	4.24662e-48	2.61535e-44	100	100
BST2	T_CD4_nonnaive_6	PEDV	1.17362	0.432233	303396	0.630636	6.21769e-17	2.73519e-14	70.1207	54.5455
BTG1	T_CD4_nonnaive_6	PEDV	1.91386	0.25178	294648	0.612452	1.83122e-12	5.37041e-10	96.1771	94.4215
C1orf21	T_CD4_nonnaive_6	PEDV	0.612583	0.250643	278229	0.578323	1.94041e-08	2.57921e-06	42.1529	29.1322
CAMK4	T_CD4_nonnaive_6	PEDV	2.22915	0.362871	290438	0.603701	8.71703e-11	1.94043e-08	89.9396	85.3306
CD2	T_CD4_nonnaive_6	PEDV	1.85802	0.288965	295031	0.613248	1.27479e-12	3.86115e-10	95.5734	91.1157
CD47	T_CD4_nonnaive_6	PEDV	1.17404	0.267303	289042	0.600799	1.76969e-10	3.75825e-08	79.5775	68.8017
CHST11	T_CD4_nonnaive_6	PEDV	2.1811	0.298617	297552	0.618488	1.22997e-13	4.05802e-11	95.171	93.3884
COMMD6	T_CD4_nonnaive_6	PEDV	1.39784	0.294701	282099	0.586367	5.06212e-08	5.99537e-06	78.3702	69.0083
CXCL10	T_CD4_nonnaive_6	PEDV	0.43219	0.30022	277360	0.576518	2.50058e-12	7.10779e-10	23.7425	8.8843
CXCR4	T_CD4_nonnaive_6	PEDV	1.60805	0.303503	282248	0.586677	5.06116e-08	5.99537e-06	81.8913	71.9008
DCTN4	T_CD4_nonnaive_6	PEDV	0.748311	0.250901	286288	0.595075	3.51602e-10	7.06108e-08	58.2495	46.281
DDX3Y	T_CD4_nonnaive_6	PEDV	0.362033	0.275029	291676	0.606275	2.37844e-20	1.52816e-17	28.3702	7.43802
DDX5	T_CD4_nonnaive_6	PEDV	2.11665	0.264414	298043	0.619508	7.17972e-14	2.41186e-11	98.7928	96.281
DDX60	T_CD4_nonnaive_6	PEDV	0.801884	0.469294	318598	0.662234	5.14166e-28	6.33315e-25	56.9416	28.719
DENND5A	T_CD4_nonnaive_6	PEDV	1.64973	0.523764	313534	0.651709	1.4362e-21	9.82784e-19	81.7907	72.9339
DLG1	T_CD4_nonnaive_6	PEDV	1.3885	0.289018	291487	0.605881	2.65543e-11	6.21034e-09	83.6016	75.4132
DPYD	T_CD4_nonnaive_6	PEDV	0.828442	0.369832	296866	0.617062	2.94262e-15	1.13266e-12	54.7284	34.9174
EHBP1	T_CD4_nonnaive_6	PEDV	1.26927	0.254371	283896	0.590103	1.25578e-08	1.71865e-06	76.7606	72.5207
EIF2AK2	T_CD4_nonnaive_6	PEDV	1.24123	0.608345	333068	0.69231	1.14642e-34	3.0259e-31	74.4467	50
ENSSSCG00000001341	T_CD4_nonnaive_6	PEDV	2.59753	0.340766	309937	0.644231	1.87253e-19	9.88484e-17	100	98.1405
ENSSSCG00000006418	T_CD4_nonnaive_6	PEDV	0.997054	0.263282	287674	0.597956	3.8065e-10	7.56225e-08	71.2274	60.9504
ENSSSCG00000006919	T_CD4_nonnaive_6	PEDV	0.807666	0.280818	292948	0.608917	1.02809e-12	3.16584e-10	62.6761	46.0744
ENSSSCG00000014618	T_CD4_nonnaive_6	PEDV	0.682855	0.263107	285398	0.593225	2.85612e-10	5.86329e-08	52.3139	39.0496
ENSSSCG00000017146	T_CD4_nonnaive_6	PEDV	1.67994	0.627439	336642	0.69974	4.25286e-36	1.3096e-32	87.2233	72.9339
ENSSSCG00000018061	T_CD4_nonnaive_6	PEDV	2.0903	0.419962	314167	0.653024	9.58575e-22	6.81178e-19	98.4909	93.1818
ENSSSCG00000018063	T_CD4_nonnaive_6	PEDV	2.09334	0.375829	310321	0.645029	1.08701e-19	6.08596e-17	97.9879	93.8017
ENSSSCG00000025253	T_CD4_nonnaive_6	PEDV	0.370089	0.265998	290662	0.604166	4.57004e-19	2.28206e-16	29.1751	8.47107
ENSSSCG00000033734	T_CD4_nonnaive_6	PEDV	1.11336	0.905161	321706	0.668693	7.20612e-38	2.66281e-34	41.4487	9.50413
EPSTI1	T_CD4_nonnaive_6	PEDV	1.4704	0.683961	326978	0.679653	2.8336e-30	5.81707e-27	75.0503	52.4793
ETV6	T_CD4_nonnaive_6	PEDV	1.47429	0.455747	310110	0.64459	7.95884e-20	4.74347e-17	80.5835	68.3884
EXT1	T_CD4_nonnaive_6	PEDV	1.15938	0.263617	282716	0.58765	2.41572e-08	3.14316e-06	72.334	61.157
FBXO39	T_CD4_nonnaive_6	PEDV	0.587016	0.382732	315046	0.65485	4.50336e-28	6.19068e-25	48.6922	21.0744
FCHSD2	T_CD4_nonnaive_6	PEDV	1.69073	0.289246	288212	0.599074	5.23151e-10	1.00685e-07	88.5312	82.8512
FRYL	T_CD4_nonnaive_6	PEDV	2.27283	0.26076	283343	0.588953	2.64195e-08	3.38977e-06	96.4789	93.1818
FYB1	T_CD4_nonnaive_6	PEDV	1.89044	0.290646	293934	0.610967	3.64338e-12	1.0047e-09	93.159	90.0826
GBP1	T_CD4_nonnaive_6	PEDV	2.12258	0.303446	292288	0.607546	1.70247e-11	4.19398e-09	95.674	91.5289
H3F3B	T_CD4_nonnaive_6	PEDV	2.51321	0.317424	310404	0.645203	1.0566e-19	6.08596e-17	99.8994	98.7603
HERC5	T_CD4_nonnaive_6	PEDV	1.09785	0.619423	328258	0.682312	6.18973e-33	1.42952e-29	64.9899	35.3306
HERC6	T_CD4_nonnaive_6	PEDV	1.90997	0.638848	319196	0.663476	1.06556e-24	1.23045e-21	86.2173	69.2149
HIPK2	T_CD4_nonnaive_6	PEDV	1.53504	0.282077	282478	0.587156	4.28452e-08	5.17391e-06	82.7968	74.5868
IFI44L	T_CD4_nonnaive_6	PEDV	1.09821	0.474107	325964	0.677545	8.77525e-30	1.47392e-26	75.0503	54.1322
IFI6	T_CD4_nonnaive_6	PEDV	2.94378	1.24103	368020	0.764963	1.23446e-61	2.28079e-57	96.2777	79.7521
IFIH1	T_CD4_nonnaive_6	PEDV	1.19215	0.361401	297920	0.619253	3.51388e-14	1.22495e-11	74.3461	62.6033
IFIT1	T_CD4_nonnaive_6	PEDV	1.09469	0.482832	303910	0.631703	1.02297e-17	4.72509e-15	63.2797	46.6942
IFITM1	T_CD4_nonnaive_6	PEDV	2.75424	0.826425	353968	0.735754	3.77162e-49	3.48422e-45	99.0946	90.0826
IFITM3	T_CD4_nonnaive_6	PEDV	1.72139	0.611489	324668	0.67485	4.69092e-28	6.19068e-25	87.5252	66.7355
IL7R	T_CD4_nonnaive_6	PEDV	2.02294	0.299785	274762	0.571116	7.92251e-06	0.000504746	80.4829	74.1736
IRF7	T_CD4_nonnaive_6	PEDV	0.482179	0.337251	304856	0.63367	2.30341e-24	2.23988e-21	39.5372	14.0496
ISG15	T_CD4_nonnaive_6	PEDV	1.97384	1.04197	345532	0.718219	2.1952e-43	1.01396e-39	81.5895	50
ISG20	T_CD4_nonnaive_6	PEDV	0.975724	0.475993	316022	0.65688	1.1628e-24	1.26376e-21	64.5875	40.7025
JARID2	T_CD4_nonnaive_6	PEDV	2.22474	0.259858	289162	0.601047	2.60653e-10	5.41105e-08	95.7746	94.0083
KDSR	T_CD4_nonnaive_6	PEDV	1.52915	0.351518	285854	0.594172	2.8637e-09	4.64121e-07	77.5654	69.6281
LGALS9	T_CD4_nonnaive_6	PEDV	0.54315	0.261641	292600	0.608196	2.61933e-14	9.48915e-12	46.7807	28.719
MAGI3	T_CD4_nonnaive_6	PEDV	0.602347	0.289413	278444	0.578769	5.01154e-09	7.7161e-07	38.1288	24.7934
MX1	T_CD4_nonnaive_6	PEDV	0.938977	0.516577	313134	0.650876	5.44142e-24	5.02678e-21	57.1429	34.5041
MX2	T_CD4_nonnaive_6	PEDV	1.42987	0.752994	323426	0.672269	5.51413e-29	8.48993e-26	67.3038	40.9091
MYCBP2	T_CD4_nonnaive_6	PEDV	2.16424	0.263062	288494	0.59966	4.50558e-10	8.76264e-08	96.0765	94.0083
NCK2	T_CD4_nonnaive_6	PEDV	2.13649	0.323832	302466	0.628703	8.08982e-16	3.18016e-13	94.7686	93.3884
NSD3	T_CD4_nonnaive_6	PEDV	1.97886	0.276375	284552	0.591466	1.02997e-08	1.44935e-06	94.668	90.4959
OAS2	T_CD4_nonnaive_6	PEDV	0.745604	0.374311	299811	0.623183	1.46819e-17	6.61619e-15	50.4024	28.3058
PARP12	T_CD4_nonnaive_6	PEDV	0.815359	0.313531	300556	0.624732	3.77697e-16	1.51703e-13	63.6821	45.8678
PARP14	T_CD4_nonnaive_6	PEDV	1.37669	0.572081	327316	0.680354	3.78152e-30	6.98674e-27	80.1811	60.5372
PCED1B	T_CD4_nonnaive_6	PEDV	1.45088	0.282373	288416	0.599498	3.96372e-10	7.79081e-08	85.5131	76.8595
PDE4D	T_CD4_nonnaive_6	PEDV	1.41483	0.262587	282928	0.588091	2.9404e-08	3.69571e-06	81.5895	75
PHF11	T_CD4_nonnaive_6	PEDV	1.55891	0.375603	303348	0.630534	2.41502e-16	1.01409e-13	88.33	77.4793
PLAC8	T_CD4_nonnaive_6	PEDV	2.26339	0.532541	319000	0.663069	1.98605e-24	2.03857e-21	94.5674	89.6694
PML	T_CD4_nonnaive_6	PEDV	1.26567	0.432519	313437	0.651506	8.1773e-22	6.04335e-19	77.3642	63.2231
RAB8B	T_CD4_nonnaive_6	PEDV	1.52586	0.319714	291650	0.606221	2.48842e-11	5.89436e-09	86.0161	77.4793
RPS14	T_CD4_nonnaive_6	PEDV	2.31494	0.292217	311066	0.646577	4.58848e-20	2.82589e-17	98.994	97.7273
RSAD2	T_CD4_nonnaive_6	PEDV	0.715951	0.438964	307346	0.638845	1.19532e-23	1.00385e-20	45.9759	18.595
RSF1	T_CD4_nonnaive_6	PEDV	1.56624	0.306271	296445	0.616187	2.95481e-13	9.57774e-11	87.6258	81.8182
SAMD9	T_CD4_nonnaive_6	PEDV	0.86077	0.383506	305370	0.634738	8.85933e-19	4.3075e-16	61.4688	42.9752
SAT1	T_CD4_nonnaive_6	PEDV	1.98017	0.261418	291363	0.605623	3.6789e-11	8.28919e-09	96.8813	94.0083
SATB1	T_CD4_nonnaive_6	PEDV	1.60984	0.256192	270882	0.563051	6.67881e-05	0.00302445	73.1388	68.8017
SCML4	T_CD4_nonnaive_6	PEDV	1.84199	0.26128	276232	0.574173	3.35874e-06	0.000237763	86.4185	81.1983
SETX	T_CD4_nonnaive_6	PEDV	1.51844	0.410239	308240	0.640705	9.09546e-19	4.30892e-16	86.0161	76.2397
SIPA1L1	T_CD4_nonnaive_6	PEDV	0.942344	0.348583	294040	0.611187	4.1757e-13	1.33018e-10	62.7767	46.4876
SLA-2	T_CD4_nonnaive_6	PEDV	3.75339	0.301699	316440	0.657749	6.38274e-23	5.12729e-20	100	100
SLCO3A1	T_CD4_nonnaive_6	PEDV	1.22879	0.381464	295152	0.613499	4.31131e-13	1.3501e-10	69.4165	59.5041
SMCHD1	T_CD4_nonnaive_6	PEDV	2.23525	0.501948	314830	0.654403	4.44324e-22	3.42055e-19	95.4728	89.876
SNTB1	T_CD4_nonnaive_6	PEDV	1.21096	0.277811	280845	0.583761	9.61723e-08	1.064e-05	70.7243	61.5702
SRPK2	T_CD4_nonnaive_6	PEDV	1.62557	0.275214	285966	0.594405	3.1082e-09	4.99366e-07	82.8974	80.3719
STAT3	T_CD4_nonnaive_6	PEDV	1.43503	0.254141	279838	0.581667	2.78084e-07	2.67598e-05	82.5956	76.4463
TNFSF10	T_CD4_nonnaive_6	PEDV	0.714366	0.358546	297712	0.618821	2.48395e-16	1.01986e-13	50.3018	30.7851
TRIM22	T_CD4_nonnaive_6	PEDV	0.766213	0.388392	313374	0.651375	9.53449e-24	8.38854e-21	59.8592	38.0165
UBALD2	T_CD4_nonnaive_6	PEDV	1.14356	0.284293	291673	0.606268	1.60281e-11	4.05665e-09	76.0563	67.562
UBE2L6	T_CD4_nonnaive_6	PEDV	0.535157	0.251406	292602	0.6082	2.94633e-14	1.04685e-11	47.4849	28.5124
UBR3	T_CD4_nonnaive_6	PEDV	1.24881	0.250119	288506	0.599686	3.05487e-10	6.2024e-08	79.0744	75
USP15	T_CD4_nonnaive_6	PEDV	2.06184	0.269714	285456	0.593344	5.1716e-09	7.89673e-07	95.0704	90.9091
UVRAG	T_CD4_nonnaive_6	PEDV	1.39558	0.300456	298366	0.620181	3.87536e-14	1.32595e-11	82.5956	79.1322
VPS37B	T_CD4_nonnaive_6	PEDV	1.32729	0.347943	290868	0.604596	3.37691e-11	7.7027e-09	74.0443	64.6694
ZNFX1	T_CD4_nonnaive_6	PEDV	0.960324	0.439027	308633	0.641521	2.39861e-20	1.52816e-17	63.7827	42.9752
ADGRG1	T_CD8ab_24	Mock	0.393378	0.274359	29110.5	0.625535	8.33825e-10	5.13525e-07	36.9942	12.6394
AKAP9	T_CD8ab_24	Mock	1.44816	0.250598	27535	0.59168	0.00102693	0.0458851	94.7977	84.3866
BTBD11	T_CD8ab_24	Mock	1.78026	0.421357	29402	0.631798	2.59156e-06	0.000537996	93.6416	78.0669
CABLES1	T_CD8ab_24	Mock	0.751697	0.345504	28847	0.619872	8.51542e-07	0.000221593	51.4451	27.5093
CAMK4	T_CD8ab_24	Mock	2.53247	0.393329	28654.5	0.615736	3.92179e-05	0.00455717	95.3757	92.5651
CHN2	T_CD8ab_24	Mock	1.54233	0.471675	29250	0.628532	3.52094e-06	0.000707097	82.659	60.5948
CYTB	T_CD8ab_24	Mock	2.94332	0.499288	28989.5	0.622934	1.26431e-05	0.00189913	98.2659	97.3978
DENND1B	T_CD8ab_24	Mock	1.47399	0.361072	29092	0.625137	7.53485e-06	0.00123198	89.0173	74.7212
ENSSSCG00000023584	T_CD8ab_24	Mock	0.663166	0.32278	29607.5	0.636214	2.97822e-08	1.10051e-05	55.4913	27.1375
ENSSSCG00000029596	T_CD8ab_24	Mock	1.905	0.44353	29167.5	0.626759	6.2556e-06	0.00109019	90.7514	79.1822
GAB2	T_CD8ab_24	Mock	0.478954	0.255786	27588	0.592819	1.31273e-05	0.00195597	35.8382	17.4721
ID2	T_CD8ab_24	Mock	1.42419	0.456127	30381.5	0.652846	4.12607e-08	1.49477e-05	90.1734	68.7732
IFNGR1	T_CD8ab_24	Mock	0.788217	0.415193	30733.5	0.66041	4.95051e-10	3.51791e-07	61.2717	36.803
IL7R	T_CD8ab_24	Mock	1.0342	0.409846	28170.5	0.605336	3.31403e-05	0.00397597	54.9133	34.9442
IPCEF1	T_CD8ab_24	Mock	1.10451	0.302452	27865.5	0.598782	0.000320244	0.0207628	73.9884	59.4796
KLF12	T_CD8ab_24	Mock	1.30078	0.3148	27994	0.601543	0.000247829	0.0173018	83.815	62.4535
MFSD14A	T_CD8ab_24	Mock	1.03045	0.256333	27853	0.598513	0.000346127	0.0219272	77.4566	62.8253
ND3	T_CD8ab_24	Mock	1.62155	0.321042	27698	0.595182	0.000675096	0.0339866	91.3295	74.7212
PDE7A	T_CD8ab_24	Mock	1.32986	0.348235	28730	0.617358	2.39757e-05	0.0031397	79.7688	68.4015
PHACTR2	T_CD8ab_24	Mock	0.970115	0.386559	29467	0.633195	5.49519e-07	0.000151536	65.896	44.6097
PIK3R1	T_CD8ab_24	Mock	1.76319	0.350401	29368	0.631068	2.99212e-06	0.000607498	91.9075	85.8736
PTGER4	T_CD8ab_24	Mock	1.00985	0.330922	28691.5	0.616531	1.95288e-05	0.00265304	71.6763	58.7361
PTPN4	T_CD8ab_24	Mock	1.45773	0.498693	30459.5	0.654522	2.66597e-08	1.00523e-05	84.9711	65.0558
RETREG1	T_CD8ab_24	Mock	1.14281	0.294257	27933	0.600232	0.000265594	0.0182421	76.8786	58.3643
RORA	T_CD8ab_24	Mock	2.26584	0.408432	27836.5	0.598158	0.000478049	0.0271767	90.7514	81.0409
SLC30A7	T_CD8ab_24	Mock	0.842981	0.250549	27507	0.591078	0.000693447	0.034534	63.0058	52.7881
SREBF2	T_CD8ab_24	Mock	0.888618	0.378642	30435.5	0.654006	8.85061e-09	4.0881e-06	71.0983	46.4684
STAMBPL1	T_CD8ab_24	Mock	1.01801	0.513979	29796	0.640265	8.4926e-08	2.96055e-05	59.5376	42.3792
STAT4	T_CD8ab_24	Mock	1.92974	0.389036	28461.5	0.611589	7.0213e-05	0.0069003	86.7052	81.7844
TRERF1	T_CD8ab_24	Mock	0.968369	0.283638	27888	0.599265	0.000228316	0.0164026	68.7861	49.0706
TXK	T_CD8ab_24	Mock	1.06836	0.365769	28660.5	0.615865	1.58224e-05	0.00228386	68.2081	47.2119
ZDHHC14	T_CD8ab_24	Mock	0.881692	0.369647	29129	0.625932	1.49596e-06	0.000337431	63.0058	40.1487
ABI1	T_CD8ab_24	PEDV	0.509622	0.277388	28872	0.62041	6.52475e-07	0.000172216	45.3532	22.5434
ABTB2	T_CD8ab_24	PEDV	1.77206	0.354708	27781.5	0.596977	0.000541513	0.0293402	84.3866	75.1445
ANTXR2	T_CD8ab_24	PEDV	0.451301	0.343933	29389	0.631519	1.08005e-09	6.04695e-07	35.6877	9.82659
AOAH	T_CD8ab_24	PEDV	1.80778	0.376236	28868	0.620324	1.83394e-05	0.00254767	91.0781	82.0809
ARPC1B	T_CD8ab_24	PEDV	1.74126	0.269531	29643	0.636977	1.02022e-06	0.000251328	94.4238	92.4855
ARPC5L	T_CD8ab_24	PEDV	0.715283	0.274764	28704.5	0.61681	1.13697e-05	0.00173608	60.5948	45.6647
ATP5MC1	T_CD8ab_24	PEDV	0.899842	0.295487	29120	0.625739	4.30139e-06	0.000838719	71.7472	57.8035
B2M	T_CD8ab_24	PEDV	3.58438	0.509381	36102.5	0.775781	1.19831e-22	7.37997e-19	100	100
BRD4	T_CD8ab_24	PEDV	1.26707	0.263339	28493.5	0.612276	5.41941e-05	0.00568915	89.2193	77.4566
BST2	T_CD8ab_24	PEDV	0.979409	0.472491	31079.5	0.667845	6.21783e-10	3.9614e-07	70.2602	45.0867
BZW1	T_CD8ab_24	PEDV	1.03469	0.273921	29052	0.624277	6.92277e-06	0.00117344	76.9517	68.2081
CALM1	T_CD8ab_24	PEDV	1.8008	0.333748	29961	0.64381	2.93662e-07	8.8946e-05	95.9108	89.5954
CD2	T_CD8ab_24	PEDV	1.88976	0.265622	29126	0.625868	7.25777e-06	0.00119831	97.026	96.5318
CD47	T_CD8ab_24	PEDV	1.11408	0.279153	28392	0.610095	7.12077e-05	0.00696102	77.6952	70.5202
CD81	T_CD8ab_24	PEDV	1.36455	0.298343	29202	0.627501	4.83579e-06	0.000902485	91.4498	80.9249
CD99	T_CD8ab_24	PEDV	1.1237	0.273844	28286.5	0.607828	0.000100473	0.00888201	76.9517	65.896
CGAS	T_CD8ab_24	PEDV	0.453294	0.284021	29851	0.641447	3.20784e-09	1.60184e-06	45.7249	18.4971
CLIC1	T_CD8ab_24	PEDV	1.42052	0.264382	29199	0.627436	4.95758e-06	0.000915962	85.5019	83.815
CMPK2	T_CD8ab_24	PEDV	0.458619	0.316598	29726	0.638761	1.68242e-09	9.14246e-07	41.2639	15.0289
CNP	T_CD8ab_24	PEDV	0.758493	0.303328	29710	0.638417	2.6303e-07	8.14851e-05	68.0297	45.6647
COX5B	T_CD8ab_24	PEDV	1.35994	0.256904	28749.5	0.617777	2.43006e-05	0.0031397	85.8736	80.9249
COX6B	T_CD8ab_24	PEDV	1.15678	0.273543	29119	0.625717	5.62388e-06	0.0010088	79.5539	71.0983
CTLA4	T_CD8ab_24	PEDV	0.680054	0.44283	30427	0.653824	6.0045e-10	3.9614e-07	50.5576	23.1214
CTSC	T_CD8ab_24	PEDV	1.85846	0.255634	28247.5	0.60699	0.000137655	0.0111549	95.1673	93.0636
DDX58	T_CD8ab_24	PEDV	0.588486	0.257722	27725.5	0.595773	0.000138899	0.0112065	47.5836	32.3699
DDX60	T_CD8ab_24	PEDV	0.618749	0.414496	30194	0.648817	9.47078e-10	5.46819e-07	46.8401	21.3873
DNAJA1	T_CD8ab_24	PEDV	1.15962	0.268394	28859.5	0.620141	1.53104e-05	0.00222735	80.2974	71.6763
DPYD	T_CD8ab_24	PEDV	0.637032	0.294857	28426.5	0.610837	1.02387e-05	0.00161684	49.0706	29.4798
EIF2AK2	T_CD8ab_24	PEDV	1.03789	0.586546	32978	0.70864	1.49586e-14	3.07084e-11	72.4907	40.4624
ENO1	T_CD8ab_24	PEDV	1.81816	0.285773	28589	0.614328	4.54926e-05	0.00512204	93.3086	91.3295
ENSSSCG00000001341	T_CD8ab_24	PEDV	2.46714	0.289006	29235	0.62821	5.16707e-06	0.000935949	100	100
ENSSSCG00000006418	T_CD8ab_24	PEDV	0.915629	0.274623	28245.5	0.606947	9.06405e-05	0.00820919	69.5167	56.6474
ENSSSCG00000006919	T_CD8ab_24	PEDV	0.927466	0.26305	28346	0.609107	6.85956e-05	0.0067774	72.4907	57.8035
ENSSSCG00000016263	T_CD8ab_24	PEDV	0.964674	0.319288	29125.5	0.625857	4.34706e-06	0.000838719	72.4907	53.7572
ENSSSCG00000017146	T_CD8ab_24	PEDV	1.51281	0.700955	33937	0.729248	2.06115e-16	6.34696e-13	87.3606	63.5838
ENSSSCG00000018061	T_CD8ab_24	PEDV	2.29405	0.276719	28875.5	0.620485	1.82446e-05	0.00254767	100	98.8439
ENSSSCG00000018063	T_CD8ab_24	PEDV	2.23688	0.271755	28341.5	0.60901	0.000105769	0.0092174	99.2565	97.6879
ENSSSCG00000033734	T_CD8ab_24	PEDV	1.02575	0.860624	29520.5	0.634345	6.3604e-11	5.10934e-08	32.342	6.93642
ENSSSCG00000034072	T_CD8ab_24	PEDV	0.998192	0.338947	28487.5	0.612147	4.06591e-05	0.00469511	66.5428	57.8035
ENSSSCG00000037142	T_CD8ab_24	PEDV	1.18234	0.322385	28641	0.615446	3.07949e-05	0.00379311	74.3494	67.6301
EPSTI1	T_CD8ab_24	PEDV	0.95989	0.626038	31518	0.677268	7.9952e-12	8.20663e-09	57.6208	30.0578
FBXO39	T_CD8ab_24	PEDV	0.531257	0.29448	28743	0.617638	1.23026e-06	0.000287725	44.9814	23.6994
FTL	T_CD8ab_24	PEDV	1.6318	0.251092	27954	0.600683	0.000325941	0.0210563	95.539	87.8613
GAPDH	T_CD8ab_24	PEDV	1.78109	0.316836	27952.5	0.600651	0.000335235	0.0215062	93.3086	90.1734
GLIPR2	T_CD8ab_24	PEDV	0.907153	0.275615	28918	0.621398	9.49223e-06	0.00152503	73.2342	59.5376
GMFG	T_CD8ab_24	PEDV	0.974825	0.313879	29536.5	0.634689	9.80437e-07	0.000247195	74.7212	60.6936
GZMA-16903	T_CD8ab_24	PEDV	3.20798	0.580503	32052	0.688742	2.04236e-11	1.79689e-08	98.8848	98.8439
GZMK	T_CD8ab_24	PEDV	0.941565	0.250714	27780	0.596944	0.000398477	0.024028	69.8885	58.9595
H3F3B	T_CD8ab_24	PEDV	2.31642	0.260612	29788.5	0.640104	6.19862e-07	0.000165979	100	99.422
HERC5	T_CD8ab_24	PEDV	0.972067	0.527741	30846	0.662827	9.22616e-10	5.46819e-07	62.0818	38.7283
HERC6	T_CD8ab_24	PEDV	1.89866	0.628925	31358.5	0.67384	5.88164e-10	3.9614e-07	91.4498	74.5665
HNRNPA2B1	T_CD8ab_24	PEDV	2.16755	0.252522	29272	0.629005	4.44872e-06	0.000838719	98.513	98.2659
HSP90AB1	T_CD8ab_24	PEDV	1.66181	0.343305	29155.5	0.626501	6.41129e-06	0.00109681	89.2193	87.8613
HSPA5	T_CD8ab_24	PEDV	1.43598	0.382798	29630	0.636698	9.90064e-07	0.000247195	89.5911	75.1445
HSPA8	T_CD8ab_24	PEDV	1.9396	0.414645	30800.5	0.66185	8.27084e-09	3.91826e-06	96.2825	90.7514
IFI44L	T_CD8ab_24	PEDV	1.04719	0.517069	32568.5	0.699841	2.9123e-13	4.13904e-10	73.9777	50.289
IFI6	T_CD8ab_24	PEDV	2.87591	1.61151	39317	0.844855	1.45328e-34	2.68507e-30	98.8848	72.8324
IFIH1	T_CD8ab_24	PEDV	1.00176	0.312151	28328.5	0.608731	7.40459e-05	0.00720038	70.632	57.2254
IFIT1	T_CD8ab_24	PEDV	1.1264	0.543057	30414	0.653544	1.47831e-08	5.93766e-06	66.9145	46.8208
IFITM1	T_CD8ab_24	PEDV	2.61841	1.05807	38964.5	0.83728	4.16631e-33	3.84884e-29	99.2565	90.7514
IFITM3	T_CD8ab_24	PEDV	1.05928	0.6348	33170	0.712766	2.34405e-15	5.41358e-12	70.2602	33.526
IL10	T_CD8ab_24	PEDV	0.472879	0.264172	27898	0.59948	1.51345e-05	0.00221925	37.9182	19.6532
IQGAP2	T_CD8ab_24	PEDV	1.14421	0.327143	28591	0.614371	3.51111e-05	0.00418524	72.8625	63.0058
ISG15	T_CD8ab_24	PEDV	1.6525	1.06427	33663	0.72336	2.46997e-16	6.5193e-13	73.6059	40.4624
ISG20	T_CD8ab_24	PEDV	0.806839	0.581937	33640	0.722866	5.92743e-18	2.73788e-14	62.8253	20.8092
JPT1	T_CD8ab_24	PEDV	1.23913	0.254845	28695	0.616606	2.79285e-05	0.00351025	78.0669	78.6127
LAG3	T_CD8ab_24	PEDV	0.629711	0.355893	29059.5	0.624439	4.6923e-07	0.000133734	47.2119	26.0116
LGALS9	T_CD8ab_24	PEDV	0.521452	0.320152	30482.5	0.655016	2.75859e-10	2.12365e-07	50.1859	20.2312
LY6E	T_CD8ab_24	PEDV	1.9141	0.428786	32427.5	0.696811	2.25454e-12	2.45029e-09	97.026	91.3295
MOV10	T_CD8ab_24	PEDV	1.05991	0.263805	28474	0.611857	5.29827e-05	0.00564746	78.8104	68.2081
MSN	T_CD8ab_24	PEDV	1.07919	0.325897	29480	0.633474	1.398e-06	0.000322867	79.1822	63.0058
MX1	T_CD8ab_24	PEDV	0.880461	0.588599	32106.5	0.689913	1.42816e-13	2.39879e-10	57.9926	24.8555
MX2	T_CD8ab_24	PEDV	0.884781	0.653924	31316.5	0.672938	2.36004e-13	3.63367e-10	46.8401	12.1387
NCL	T_CD8ab_24	PEDV	1.18964	0.258722	28342	0.609021	8.80299e-05	0.00809175	78.0669	75.7225
NFAT5	T_CD8ab_24	PEDV	1.54438	0.280403	28120	0.60425	0.000197504	0.0147678	88.4758	84.9711
NFKBIA	T_CD8ab_24	PEDV	0.418748	0.305574	29434.5	0.632497	2.68557e-09	1.37829e-06	37.9182	12.7168
NKG7	T_CD8ab_24	PEDV	1.71862	0.444633	32026.5	0.688194	1.88289e-11	1.73942e-08	92.5651	87.2832
OAS2	T_CD8ab_24	PEDV	0.538032	0.415037	30018	0.645035	6.13374e-11	5.10934e-08	38.6617	10.4046
OASL	T_CD8ab_24	PEDV	0.305798	0.262708	27987	0.601392	2.14047e-08	8.41434e-06	24.1636	4.04624
PARP14	T_CD8ab_24	PEDV	1.26346	0.659699	34358	0.738294	7.52595e-18	2.78099e-14	82.8996	54.9133
PDE4D	T_CD8ab_24	PEDV	1.88637	0.266011	27683.5	0.594871	0.000735472	0.0362362	92.9368	88.4393
PHF11	T_CD8ab_24	PEDV	1.28492	0.427546	30673.5	0.659121	1.07931e-08	4.53213e-06	84.7584	67.052
PKM	T_CD8ab_24	PEDV	0.865702	0.276477	28041	0.602553	0.000154903	0.012127	63.5688	54.3353
PLAC8	T_CD8ab_24	PEDV	1.69774	0.74034	33155.5	0.712455	2.87572e-14	5.31318e-11	83.2714	68.2081
PML	T_CD8ab_24	PEDV	0.873525	0.424694	30615	0.657864	3.84259e-09	1.86831e-06	66.171	39.8844
POMP	T_CD8ab_24	PEDV	1.1228	0.324564	29799	0.640329	4.06054e-07	0.000119084	80.6691	68.7861
PPIB	T_CD8ab_24	PEDV	1.32512	0.335822	29941.5	0.643391	2.64619e-07	8.14851e-05	82.5279	78.0347
PPP1R16B	T_CD8ab_24	PEDV	1.12257	0.297199	28148.5	0.604863	0.000152933	0.0120751	75.4647	64.1618
PSMA2	T_CD8ab_24	PEDV	1.17173	0.297963	30131	0.647463	1.11111e-07	3.66506e-05	78.4387	76.8786
PSMA6-01951	T_CD8ab_24	PEDV	1.06582	0.273485	29032.5	0.623858	7.74544e-06	0.0012553	77.3234	71.6763
PSMB8	T_CD8ab_24	PEDV	1.53838	0.410187	32461.5	0.697542	1.50973e-12	1.74336e-09	92.1933	85.5491
PSMD14	T_CD8ab_24	PEDV	0.876088	0.278531	28672	0.616112	1.9769e-05	0.00266607	67.2862	54.9133
PSME2	T_CD8ab_24	PEDV	0.932457	0.265653	28673	0.616133	2.32712e-05	0.00309323	73.6059	58.9595
PTMA	T_CD8ab_24	PEDV	3.45378	0.355026	30241	0.649827	1.03588e-07	3.4798e-05	100	100
RACK1	T_CD8ab_24	PEDV	2.34633	0.276296	29468	0.633217	2.16579e-06	0.000465291	100	97.6879
RHOH	T_CD8ab_24	PEDV	1.21853	0.312675	28235	0.606722	0.000118342	0.00997438	76.5799	62.4277
RLF	T_CD8ab_24	PEDV	0.995142	0.295257	28294	0.607989	8.64171e-05	0.00802177	73.2342	59.5376
RPL22L1	T_CD8ab_24	PEDV	0.854749	0.420303	30171	0.648323	2.43882e-08	9.38742e-06	60.5948	41.6185
RPS14	T_CD8ab_24	PEDV	2.30165	0.424997	32594.5	0.7004	9.98756e-13	1.2302e-09	99.6283	97.1098
RPS17	T_CD8ab_24	PEDV	1.82552	0.263295	29012.5	0.623429	1.10097e-05	0.00169513	94.7955	90.7514
RSAD2	T_CD8ab_24	PEDV	0.482662	0.354907	28903	0.621076	1.05044e-08	4.53213e-06	33.4572	9.82659
SAMD9	T_CD8ab_24	PEDV	0.860341	0.320993	28966	0.622429	5.99453e-06	0.00106495	65.0558	52.0231
SAP18	T_CD8ab_24	PEDV	1.27238	0.269879	29499	0.633883	1.49758e-06	0.000337431	86.2454	80.9249
SETX	T_CD8ab_24	PEDV	1.16659	0.269111	27981	0.601264	0.000268241	0.0183556	81.0409	68.7861
SH3KBP1	T_CD8ab_24	PEDV	1.66065	0.269961	28232	0.606657	0.000142494	0.0113479	91.4498	86.1272
SLA-2	T_CD8ab_24	PEDV	3.60335	0.284543	29288.5	0.629359	4.36414e-06	0.000838719	100	100
SMCHD1	T_CD8ab_24	PEDV	2.2913	0.525242	31465.5	0.676139	3.7266e-10	2.7541e-07	98.513	94.2197
SND1	T_CD8ab_24	PEDV	1.01204	0.289343	28620	0.614995	3.06798e-05	0.00379311	75.4647	61.2717
SNRPE	T_CD8ab_24	PEDV	0.960231	0.252935	28316.5	0.608473	7.69319e-05	0.00740309	69.5167	61.8497
SNRPG	T_CD8ab_24	PEDV	1.24968	0.25598	28215	0.606292	0.000134952	0.0110327	81.4126	74.5665
SRSF3	T_CD8ab_24	PEDV	1.21748	0.25758	28319.5	0.608537	9.53988e-05	0.00847398	79.5539	73.4104
STX11	T_CD8ab_24	PEDV	0.541216	0.258794	27913.5	0.599813	5.33951e-05	0.00564746	46.0967	28.3237
TNFRSF18	T_CD8ab_24	PEDV	0.492275	0.345686	29242.5	0.628371	1.22559e-08	5.03202e-06	38.29	14.4509
TNFSF10	T_CD8ab_24	PEDV	0.701801	0.389427	30458	0.65449	2.21393e-09	1.1687e-06	57.2491	30.0578
TPM3	T_CD8ab_24	PEDV	1.89475	0.420088	32078.5	0.689312	1.4863e-11	1.44531e-08	96.2825	92.4855
TRAM1	T_CD8ab_24	PEDV	0.776684	0.2541	28534	0.613147	2.8981e-05	0.00361792	67.658	52.0231
TRIM22	T_CD8ab_24	PEDV	0.764007	0.309595	29336.5	0.630391	1.16781e-06	0.000276621	63.9405	46.8208
TUBB4B	T_CD8ab_24	PEDV	0.60576	0.270846	27602	0.593119	0.000191446	0.0145562	46.0967	31.7919
UBB	T_CD8ab_24	PEDV	2.75198	0.389992	32688	0.702409	6.28678e-13	8.29676e-10	100	98.8439
UBE2D3	T_CD8ab_24	PEDV	1.3077	0.296065	30174	0.648387	9.48819e-08	3.24637e-05	87.7323	81.5029
UBE2L6	T_CD8ab_24	PEDV	0.547505	0.283382	28720	0.617143	2.64722e-06	0.000543445	48.3271	28.9017
UBE2S	T_CD8ab_24	PEDV	0.998619	0.282889	27727	0.595805	0.000464367	0.0265624	67.658	57.8035
USP15	T_CD8ab_24	PEDV	1.76726	0.292044	28757.5	0.617949	2.59958e-05	0.0033124	95.1673	90.7514
YWHAB	T_CD8ab_24	PEDV	1.42207	0.321651	30139.5	0.647646	1.22987e-07	3.91779e-05	87.3606	80.3468
ZNFX1	T_CD8ab_24	PEDV	0.868685	0.428799	30374.5	0.652696	1.0753e-08	4.53213e-06	63.197	41.6185
ATP6	T_CD8ab_8	Mock	3.20889	0.323232	315770	0.619584	7.96307e-15	2.33533e-12	100	99.5283
BTBD11	T_CD8ab_8	Mock	1.90693	0.301432	297103	0.582957	6.50306e-08	6.94512e-06	92.0133	81.0142
CD52	T_CD8ab_8	Mock	2.02801	0.251078	286985	0.563104	3.97842e-05	0.00192927	89.6839	81.8396
CHN2	T_CD8ab_8	Mock	1.42573	0.318108	298856	0.586396	1.07272e-08	1.30393e-06	75.5408	61.3208
COX3	T_CD8ab_8	Mock	3.56276	0.329903	318814	0.625557	3.48381e-16	1.12924e-13	100	100
CYTB	T_CD8ab_8	Mock	2.40722	0.686756	358764	0.703946	3.64035e-40	6.72591e-37	97.005	91.5094
ENSSSCG00000029596	T_CD8ab_8	Mock	1.73346	0.253181	285157	0.559518	0.000100904	0.00421789	86.6889	72.8774
ND3	T_CD8ab_8	Mock	1.25264	0.281749	305556	0.599543	5.71856e-11	1.03584e-08	85.025	67.0991
ND4	T_CD8ab_8	Mock	2.39039	0.439221	332275	0.65197	5.04427e-23	2.91244e-20	98.5025	95.283
PTPN4	T_CD8ab_8	Mock	1.59825	0.400207	313274	0.614688	5.47183e-14	1.44425e-11	83.3611	68.9858
SMURF2	T_CD8ab_8	Mock	1.36244	0.292012	299584	0.587826	6.9988e-09	9.10632e-07	78.8686	64.6226
SREBF2	T_CD8ab_8	Mock	0.787329	0.304248	314320	0.61674	2.7587e-16	9.10174e-14	61.0649	39.6226
STAMBPL1	T_CD8ab_8	Mock	1.19311	0.470383	320754	0.629363	1.24399e-18	4.89019e-16	67.7205	46.816
AOAH	T_CD8ab_8	PEDV	1.70115	0.33735	311621	0.611444	3.68417e-13	8.72677e-11	88.9151	80.5324
ARID4B	T_CD8ab_8	PEDV	2.27508	0.259542	309910	0.608086	2.04971e-12	4.67535e-10	98.5849	97.005
ASAP1	T_CD8ab_8	PEDV	1.8912	0.25803	309142	0.606579	3.88876e-12	8.76203e-10	92.4528	91.1814
ATP2B4	T_CD8ab_8	PEDV	1.5452	0.258115	294001	0.576871	4.84427e-07	4.202e-05	78.6557	73.2113
ATXN7L1	T_CD8ab_8	PEDV	1.43775	0.29452	303340	0.595195	4.57228e-10	7.28254e-08	80.6604	73.7105
B2M	T_CD8ab_8	PEDV	3.43804	0.40771	376882	0.739496	1.40119e-54	1.29442e-50	100	100
BST2	T_CD8ab_8	PEDV	0.853532	0.518091	343341	0.673683	1.36225e-34	1.67792e-31	58.6085	30.1165
C1orf21	T_CD8ab_8	PEDV	0.64143	0.268102	300245	0.589122	6.2543e-11	1.1111e-08	46.3443	31.614
CD47	T_CD8ab_8	PEDV	1.09865	0.263358	301854	0.592279	9.66538e-10	1.45185e-07	71.934	64.2263
CMPK2	T_CD8ab_8	PEDV	0.494659	0.267691	312618	0.613401	2.07674e-18	7.83057e-16	42.6887	21.4642
DDX3Y	T_CD8ab_8	PEDV	0.347832	0.278744	312151	0.612484	2.00806e-26	1.37411e-23	28.4198	6.15641
DDX60	T_CD8ab_8	PEDV	0.834199	0.525773	350528	0.687784	2.4291e-40	4.98668e-37	60.0236	26.9551
DOCK2	T_CD8ab_8	PEDV	1.83965	0.265652	310688	0.609613	9.12491e-13	2.13408e-10	93.9858	89.8502
DPYD	T_CD8ab_8	PEDV	0.737159	0.273676	301348	0.591287	5.5537e-11	1.0261e-08	50.4717	33.777
EIF2AK2	T_CD8ab_8	PEDV	1.22475	0.67902	365562	0.717282	3.24355e-48	9.98798e-45	74.5283	41.4309
ENSSSCG00000001341	T_CD8ab_8	PEDV	2.55743	0.345414	340514	0.668135	7.96976e-28	6.13539e-25	99.7642	99.1681
ENSSSCG00000006919	T_CD8ab_8	PEDV	0.823861	0.297795	314038	0.616185	2.55075e-15	7.98775e-13	62.6179	48.5857
ENSSSCG00000014618	T_CD8ab_8	PEDV	0.612484	0.321347	318684	0.625303	3.44074e-20	1.4448e-17	49.1745	27.4542
ENSSSCG00000016263	T_CD8ab_8	PEDV	1.07299	0.253649	304847	0.598152	8.14374e-11	1.41947e-08	72.9953	66.0566
ENSSSCG00000017146	T_CD8ab_8	PEDV	1.65895	0.725879	367296	0.720686	2.38606e-47	6.29785e-44	85.967	65.391
ENSSSCG00000018061	T_CD8ab_8	PEDV	2.12209	0.323471	323264	0.63429	2.33461e-18	8.62686e-16	97.8774	95.6739
ENSSSCG00000018063	T_CD8ab_8	PEDV	2.21742	0.315403	313214	0.614569	9.18417e-14	2.32448e-11	98.8208	95.1747
ENSSSCG00000025253	T_CD8ab_8	PEDV	0.389494	0.308324	313956	0.616026	6.23705e-27	4.60943e-24	29.717	6.82196
ENSSSCG00000033089	T_CD8ab_8	PEDV	1.15451	0.337934	304754	0.597969	5.15011e-11	9.61146e-09	66.9811	54.0765
ENSSSCG00000033734	T_CD8ab_8	PEDV	1.24198	0.959745	343708	0.674403	7.69586e-44	1.77736e-40	44.5755	10.8153
EPSTI1	T_CD8ab_8	PEDV	1.23263	0.650765	344796	0.676537	4.86601e-33	4.73181e-30	67.3349	41.9301
ETV6	T_CD8ab_8	PEDV	1.05234	0.427891	325504	0.638684	7.97774e-21	3.68492e-18	65.8019	49.2512
FBXO39	T_CD8ab_8	PEDV	0.646346	0.39297	333196	0.653777	2.58456e-29	2.07619e-26	51.8868	25.4576
FCHSD2	T_CD8ab_8	PEDV	1.83414	0.306118	313646	0.615418	5.60795e-14	1.45933e-11	92.4528	89.1847
GBP1	T_CD8ab_8	PEDV	2.31814	0.392034	335216	0.657739	1.08976e-24	6.94293e-22	97.8774	96.0067
GNLY	T_CD8ab_8	PEDV	0.491862	0.339055	282808	0.554908	8.06951e-09	1.03536e-06	19.1038	8.81864
GRK3	T_CD8ab_8	PEDV	1.19737	0.312829	299862	0.588372	3.34459e-09	4.51056e-07	65.2123	56.9052
GZMA-16903	T_CD8ab_8	PEDV	1.45087	0.251945	286044	0.561257	5.2299e-05	0.00244009	71.3443	64.5591
HERC5	T_CD8ab_8	PEDV	1.0714	0.542078	339715	0.666568	3.45774e-30	3.04215e-27	65.3302	37.2712
HERC6	T_CD8ab_8	PEDV	2.10054	0.710535	348502	0.68381	4.71706e-33	4.73181e-30	89.8585	74.2097
HIPK2	T_CD8ab_8	PEDV	1.29567	0.311861	302926	0.594384	4.55008e-10	7.28254e-08	72.6415	64.2263
HSPA5	T_CD8ab_8	PEDV	1.13201	0.287016	312833	0.613822	6.13781e-14	1.57503e-11	82.5472	69.218
IFI44L	T_CD8ab_8	PEDV	1.12023	0.505695	347386	0.68162	9.19637e-34	1.06195e-30	74.8821	50.9151
IFI6	T_CD8ab_8	PEDV	2.66255	1.36299	413358	0.811065	4.55451e-91	8.41492e-87	97.6415	72.0466
IFIH1	T_CD8ab_8	PEDV	1.15742	0.343722	313883	0.615882	1.52288e-14	4.32873e-12	72.0519	61.7304
IFIT1	T_CD8ab_8	PEDV	1.23386	0.511004	328606	0.644771	4.37195e-22	2.18314e-19	70.283	54.2429
IFITM1	T_CD8ab_8	PEDV	2.27241	0.773112	373232	0.732333	1.33774e-51	4.9432e-48	97.4057	86.1897
IFITM3	T_CD8ab_8	PEDV	1.12733	0.571375	348274	0.683363	2.93123e-35	4.16596e-32	70.8726	40.7654
ISG15	T_CD8ab_8	PEDV	1.71775	1.02243	371936	0.72979	5.77792e-53	2.66882e-49	77.5943	43.4276
ISG20	T_CD8ab_8	PEDV	0.682926	0.474307	341732	0.670525	3.66666e-37	6.15865e-34	50.5896	19.6339
LGALS9	T_CD8ab_8	PEDV	0.529903	0.323448	321574	0.630973	1.28412e-23	7.90845e-21	44.6934	21.1314
MOV10	T_CD8ab_8	PEDV	1.10658	0.299865	318751	0.625434	1.10114e-16	3.69903e-14	77.1226	66.7221
MX1	T_CD8ab_8	PEDV	0.82122	0.476055	334612	0.656554	1.6855e-29	1.41551e-26	54.8349	26.2895
MX2	T_CD8ab_8	PEDV	1.18857	0.737998	344844	0.676632	3.47858e-36	5.35585e-33	58.2547	26.6223
NCOA1	T_CD8ab_8	PEDV	1.8399	0.331101	315484	0.619024	9.09132e-15	2.62455e-12	91.7453	86.8552
NFATC2	T_CD8ab_8	PEDV	1.27408	0.322191	319332	0.626575	9.26552e-17	3.17018e-14	82.5472	72.7121
NLRC5	T_CD8ab_8	PEDV	1.12862	0.272977	306383	0.601166	2.31776e-11	4.65466e-09	74.1745	65.8902
NMI	T_CD8ab_8	PEDV	0.719234	0.254927	309643	0.607562	1.37271e-13	3.29379e-11	60.1415	45.5907
OAS2	T_CD8ab_8	PEDV	0.609692	0.43181	332318	0.652054	4.3104e-33	4.68465e-30	43.75	14.4759
PARP12	T_CD8ab_8	PEDV	1.01417	0.373106	331040	0.649547	2.1665e-23	1.29123e-20	74.5283	55.0749
PARP14	T_CD8ab_8	PEDV	1.3428	0.552635	344843	0.67663	2.24698e-31	2.07576e-28	77.4764	61.7304
PHF11	T_CD8ab_8	PEDV	1.32625	0.282037	305164	0.598775	9.0208e-11	1.52907e-08	79.5991	72.5458
PLAC8	T_CD8ab_8	PEDV	1.93862	0.781516	374821	0.735451	3.51775e-53	2.16647e-49	89.9764	76.0399
PML	T_CD8ab_8	PEDV	1.14782	0.413135	327594	0.642784	2.49934e-21	1.21521e-18	73.2311	57.9035
PREX1	T_CD8ab_8	PEDV	1.4662	0.318719	313786	0.615691	3.8589e-14	1.03329e-11	85.967	77.5374
RAD50	T_CD8ab_8	PEDV	1.66038	0.296709	312896	0.613944	1.07052e-13	2.6025e-11	88.6792	85.025
RSAD2	T_CD8ab_8	PEDV	0.58323	0.362487	314230	0.616562	8.77283e-21	3.95334e-18	39.033	17.1381
SAMD9	T_CD8ab_8	PEDV	0.955929	0.480381	347872	0.682574	5.3813e-35	7.10178e-32	69.9292	44.0932
SATB1	T_CD8ab_8	PEDV	1.45899	0.317864	291968	0.572881	1.38108e-06	0.000105442	69.6934	62.5624
SETX	T_CD8ab_8	PEDV	1.396	0.379658	325616	0.638905	8.72162e-20	3.5809e-17	82.3113	72.5458
SLA-2	T_CD8ab_8	PEDV	3.59763	0.29434	331379	0.650212	1.71697e-22	9.33021e-20	100	100
SLCO3A1	T_CD8ab_8	PEDV	1.32567	0.488524	329772	0.647059	1.96982e-22	1.03984e-19	73.9387	57.4043
SMCHD1	T_CD8ab_8	PEDV	2.38327	0.490093	338772	0.664717	9.13511e-27	6.49155e-24	97.0519	94.6755
SNTB1	T_CD8ab_8	PEDV	1.30845	0.286127	302064	0.59269	1.04281e-09	1.52912e-07	74.5283	67.8869
STAT1	T_CD8ab_8	PEDV	2.17142	0.354203	323239	0.63424	2.48083e-18	8.98742e-16	97.4057	93.6772
STAT3	T_CD8ab_8	PEDV	1.10857	0.313999	313614	0.615354	2.216e-14	6.11087e-12	75	62.0632
STX11	T_CD8ab_8	PEDV	0.60502	0.290122	301342	0.591275	4.69677e-12	1.04551e-09	42.4528	26.7887
TNFSF10	T_CD8ab_8	PEDV	0.632028	0.293869	306515	0.601425	1.05682e-13	2.6025e-11	47.1698	30.9484
TRIM22	T_CD8ab_8	PEDV	0.757881	0.339149	322622	0.633028	3.22176e-20	1.38431e-17	59.5519	40.9318
UBE2L6	T_CD8ab_8	PEDV	0.542573	0.265896	312486	0.61314	8.83092e-17	3.07849e-14	47.9953	29.2845
USP15	T_CD8ab_8	PEDV	1.87175	0.317084	315866	0.619774	6.20098e-15	1.84789e-12	94.2217	88.6855
UVRAG	T_CD8ab_8	PEDV	1.61297	0.38722	330272	0.648038	4.27189e-22	2.18314e-19	89.2689	82.8619
ZNFX1	T_CD8ab_8	PEDV	1.00393	0.450678	328370	0.644307	1.18178e-22	6.61656e-20	64.5047	46.4226
BTBD11	T_gd_CD2neg_36	Mock	1.52421	0.594645	6323.5	0.676455	1.90569e-05	0.0270843	86.8421	52.0325
ABCG2	T_gd_CD2neg_36	PEDV	0.817902	0.505915	6105	0.653081	3.80445e-05	0.0413476	50.4065	21.0526
ASAP1	T_gd_CD2neg_36	PEDV	2.6865	0.479551	6574.5	0.703306	1.44652e-06	0.00381798	100	96.0526
EIF2AK2	T_gd_CD2neg_36	PEDV	1.10635	0.599423	6459	0.69095	2.38551e-06	0.00489719	69.1057	38.1579
ENSSSCG00000017146	T_gd_CD2neg_36	PEDV	1.38967	0.642849	6685	0.715126	2.42222e-07	0.00111882	82.1138	57.8947
EPSTI1	T_gd_CD2neg_36	PEDV	1.52248	0.746743	6502	0.69555	2.28539e-06	0.00489719	76.4228	51.3158
FBXO39	T_gd_CD2neg_36	PEDV	0.479199	0.413807	6300	0.673941	1.65868e-07	0.00102153	40.6504	6.57895
HERC5	T_gd_CD2neg_36	PEDV	0.761355	0.468102	6239	0.667415	7.58227e-06	0.0116742	52.8455	19.7368
IFI6	T_gd_CD2neg_36	PEDV	2.22108	1.31595	7537.5	0.806322	3.0104e-13	5.56201e-09	93.4959	56.5789
ISG15	T_gd_CD2neg_36	PEDV	1.54864	1.01412	6836.5	0.731333	1.13474e-08	0.000104827	70.7317	35.5263
LAPTM5	T_gd_CD2neg_36	PEDV	2.03555	0.365718	6493.5	0.694641	3.71154e-06	0.00685745	97.561	96.0526
MX1	T_gd_CD2neg_36	PEDV	0.65255	0.429012	6078.5	0.650246	2.98845e-05	0.0368098	46.3415	17.1053
MX2	T_gd_CD2neg_36	PEDV	1.08758	0.750425	6418.5	0.686617	1.00229e-06	0.0030864	56.0976	22.3684
OAS2	T_gd_CD2neg_36	PEDV	0.345689	0.294753	5864	0.6273	2.77938e-05	0.0366798	30.8943	6.57895
RSAD2	T_gd_CD2neg_36	PEDV	0.535404	0.404378	6081.5	0.650567	6.8303e-06	0.0114724	39.8374	9.21053
SORL1	T_gd_CD2neg_36	PEDV	0.590825	0.436465	6372.5	0.681697	7.17357e-07	0.00265078	50.4065	17.1053
TRERF1	T_gd_CD2neg_36	PEDV	2.21312	0.321067	6306	0.674583	3.47938e-05	0.0401782	91.0569	98.6842
AGPAT4	T_gd_CD2pos_16	Mock	0.560327	0.260701	116496	0.617751	1.07907e-11	1.60781e-09	51.6704	28.3333
ATP6	T_gd_CD2pos_16	Mock	3.12922	0.450383	124552	0.660476	2.68387e-16	8.12906e-14	100	97.8571
CACNA1D	T_gd_CD2pos_16	Mock	1.23039	0.274513	108837	0.57714	4.6293e-05	0.00151243	67.9287	50.7143
CD247	T_gd_CD2pos_16	Mock	1.83059	0.25836	108722	0.576533	8.99548e-05	0.00264658	88.196	79.5238
CD3E	T_gd_CD2pos_16	Mock	2.44695	0.354304	109924	0.582906	2.25321e-05	0.000803673	89.3096	79.0476
CD52	T_gd_CD2pos_16	Mock	2.07911	0.533504	121498	0.644276	1.64529e-13	3.41555e-11	94.2094	78.0952
COX2	T_gd_CD2pos_16	Mock	3.4951	0.380298	121870	0.646248	8.66032e-14	1.86056e-11	100	99.7619
COX3	T_gd_CD2pos_16	Mock	3.43892	0.457357	126222	0.669331	5.74181e-18	2.04011e-15	100	99.5238
CYTB	T_gd_CD2pos_16	Mock	2.52881	0.978228	146992	0.779465	3.3402e-46	1.54284e-42	98.6637	85.4762
FAM129A	T_gd_CD2pos_16	Mock	1.08918	0.313721	111170	0.589508	2.41702e-06	0.000113921	67.0379	55.2381
ITGAE	T_gd_CD2pos_16	Mock	1.41832	0.256365	112688	0.597563	5.36604e-07	3.08856e-05	90.4232	80.4762
ND3	T_gd_CD2pos_16	Mock	1.27881	0.429775	125556	0.665794	1.12501e-17	3.84921e-15	88.6414	65.2381
ND4	T_gd_CD2pos_16	Mock	2.37573	0.552669	130574	0.692409	8.82273e-23	5.43363e-20	98.8864	94.5238
ND5	T_gd_CD2pos_16	Mock	0.834732	0.254525	116276	0.616587	7.44842e-10	8.04778e-08	73.9421	53.3333
PRKAR2B	T_gd_CD2pos_16	Mock	1.10511	0.260024	111218	0.589768	3.03316e-06	0.00013855	75.7238	62.1429
PTPN4	T_gd_CD2pos_16	Mock	1.33713	0.323172	112716	0.597712	4.72599e-07	2.77198e-05	83.7416	66.9048
SAMSN1	T_gd_CD2pos_16	Mock	1.26956	0.417002	118866	0.630319	1.22803e-11	1.80072e-09	79.51	56.4286
STAMBPL1	T_gd_CD2pos_16	Mock	1.09801	0.301595	111072	0.588989	3.04456e-06	0.00013855	69.9332	56.6667
TRDC	T_gd_CD2pos_16	Mock	1.83716	0.42168	108133	0.573407	0.000140933	0.00374659	78.1737	57.619
ZDHHC14	T_gd_CD2pos_16	Mock	1.80346	0.347044	112694	0.597595	5.90262e-07	3.3453e-05	91.5367	77.619
ABTB2	T_gd_CD2pos_16	PEDV	3.23718	0.433608	131294	0.696224	1.37783e-23	9.42842e-21	97.381	98.8864
ADD1	T_gd_CD2pos_16	PEDV	2.0256	0.288849	118268	0.627148	8.15555e-11	1.05372e-08	94.0476	94.4321
AOAH	T_gd_CD2pos_16	PEDV	1.2831	0.517742	127323	0.675167	9.13909e-20	3.75231e-17	78.0952	61.4699
ARHGEF18	T_gd_CD2pos_16	PEDV	0.736931	0.342401	116835	0.619551	3.57314e-11	4.85421e-09	55.4762	40.3118
ARID4B	T_gd_CD2pos_16	PEDV	2.25513	0.305255	120953	0.641388	4.9436e-13	9.51436e-11	99.0476	97.9955
ARNTL	T_gd_CD2pos_16	PEDV	0.876772	0.310836	117658	0.623918	4.92559e-11	6.50038e-09	67.8571	53.6748
ARPC1B	T_gd_CD2pos_16	PEDV	1.43635	0.28775	119634	0.634397	4.59973e-12	7.79676e-10	90	85.7461
ASAP1	T_gd_CD2pos_16	PEDV	2.04595	0.405307	123532	0.655067	2.26273e-15	5.80643e-13	95	91.7595
ASH1L	T_gd_CD2pos_16	PEDV	1.5099	0.27567	115624	0.61313	6.32626e-09	5.67398e-07	91.4286	85.3007
ATP10A	T_gd_CD2pos_16	PEDV	0.919271	0.295716	113962	0.604314	3.02662e-08	2.32032e-06	63.8095	54.1203
ATP2B4	T_gd_CD2pos_16	PEDV	1.70342	0.328306	114858	0.609065	2.31684e-08	1.82153e-06	85.4762	80.8463
ATXN7L1	T_gd_CD2pos_16	PEDV	0.710117	0.33851	116270	0.616558	2.9581e-11	4.07864e-09	51.4286	32.7394
B2M	T_gd_CD2pos_16	PEDV	3.34188	0.467027	149836	0.794546	4.71567e-51	2.90422e-47	100	100
B3GNT2	T_gd_CD2pos_16	PEDV	0.68587	0.284709	115644	0.613238	4.17066e-10	4.67013e-08	56.4286	41.4254
BIRC6	T_gd_CD2pos_16	PEDV	1.80488	0.251632	116534	0.617953	1.50404e-09	1.52685e-07	96.6667	94.2094
BST2	T_gd_CD2pos_16	PEDV	0.418897	0.262856	114231	0.605743	8.77098e-12	1.38507e-09	37.381	19.3764
BTG1	T_gd_CD2pos_16	PEDV	1.85825	0.299924	122872	0.651562	7.71434e-15	1.80418e-12	98.3333	95.3229
BTG2	T_gd_CD2pos_16	PEDV	0.801357	0.269057	112344	0.595737	2.95535e-07	1.80208e-05	60.9524	53.8976
C2CD3	T_gd_CD2pos_16	PEDV	0.522741	0.29347	118266	0.62714	4.96818e-14	1.07991e-11	47.619	26.7261
CALM1	T_gd_CD2pos_16	PEDV	1.18007	0.349113	122753	0.650933	5.48961e-15	1.33455e-12	82.381	73.9421
CAMK4	T_gd_CD2pos_16	PEDV	2.87411	0.28882	116084	0.615572	3.70537e-09	3.51079e-07	98.5714	98.441
CD2	T_gd_CD2pos_16	PEDV	1.63095	0.267184	117550	0.623343	2.49117e-10	2.95044e-08	95.2381	90.4232
CD99	T_gd_CD2pos_16	PEDV	0.582267	0.316678	120065	0.636679	2.3267e-15	5.88878e-13	51.4286	28.7305
CELF2	T_gd_CD2pos_16	PEDV	2.11661	0.269543	115959	0.614906	4.29333e-09	4.02658e-07	98.0952	95.5457
CFLAR	T_gd_CD2pos_16	PEDV	1.20909	0.313363	119824	0.635401	2.56448e-12	4.46993e-10	84.2857	75.7238
CHST11	T_gd_CD2pos_16	PEDV	2.91923	0.387771	128222	0.679937	4.21391e-20	1.89893e-17	99.7619	99.5546
CHSY1	T_gd_CD2pos_16	PEDV	1.43892	0.351835	119188	0.632026	1.15956e-11	1.71392e-09	85	78.8419
CMPK2	T_gd_CD2pos_16	PEDV	0.45187	0.318145	121398	0.643751	2.51553e-20	1.19172e-17	42.1429	15.5902
CNOT4	T_gd_CD2pos_16	PEDV	1.36521	0.276742	117548	0.623335	2.11292e-10	2.53496e-08	90.2381	83.0735
CREBBP	T_gd_CD2pos_16	PEDV	1.70832	0.255277	115357	0.611714	1.02386e-08	8.79856e-07	95.7143	91.5367
CTSC	T_gd_CD2pos_16	PEDV	1.70816	0.262356	117448	0.622799	3.04247e-10	3.53539e-08	94.2857	93.5412
CXCR4	T_gd_CD2pos_16	PEDV	1.8661	0.448811	127653	0.676917	1.36948e-19	5.50056e-17	94.0476	89.5323
DDX3Y	T_gd_CD2pos_16	PEDV	0.31792	0.274576	117061	0.62075	4.70648e-22	2.7174e-19	28.3333	4.45434
DDX5	T_gd_CD2pos_16	PEDV	1.89735	0.250087	118504	0.628402	4.71827e-11	6.31701e-09	98.3333	96.2138
DDX60	T_gd_CD2pos_16	PEDV	0.878667	0.602998	136963	0.726286	2.83178e-36	4.75636e-33	65.2381	29.1759
DENND5A	T_gd_CD2pos_16	PEDV	0.54348	0.26672	112826	0.59829	6.1185e-09	5.54485e-07	44.7619	29.6214
DOCK2	T_gd_CD2pos_16	PEDV	1.50648	0.347011	122446	0.649308	1.69573e-14	3.82076e-12	90.4762	84.8552
EIF2AK2	T_gd_CD2pos_16	PEDV	1.07802	0.667123	139814	0.741407	5.35188e-38	1.09868e-34	75.7143	40.0891
ELF1	T_gd_CD2pos_16	PEDV	3.22965	0.308043	120495	0.63896	1.34896e-12	2.44346e-10	100	99.5546
ELMO1	T_gd_CD2pos_16	PEDV	2.11568	0.295358	118552	0.628654	4.79504e-11	6.37361e-09	98.8095	95.9911
ENSSSCG00000001341	T_gd_CD2pos_16	PEDV	2.36467	0.45206	136315	0.72285	4.69598e-30	4.82016e-27	100	96.6592
ENSSSCG00000001398	T_gd_CD2pos_16	PEDV	0.7838	0.262421	116954	0.620182	1.56963e-10	1.89545e-08	70.2381	55.0111
ENSSSCG00000004081	T_gd_CD2pos_16	PEDV	0.611198	0.28609	115530	0.612629	1.02823e-10	1.29236e-08	50.7143	32.0713
ENSSSCG00000006919	T_gd_CD2pos_16	PEDV	0.843693	0.507151	134574	0.71362	3.32287e-31	3.83708e-28	68.8095	36.971
ENSSSCG00000016262	T_gd_CD2pos_16	PEDV	0.679385	0.282107	118166	0.626607	4.58165e-12	7.79676e-10	60.2381	43.8753
ENSSSCG00000016263	T_gd_CD2pos_16	PEDV	0.947303	0.361925	124992	0.662806	1.14901e-17	3.85983e-15	72.619	59.6882
ENSSSCG00000017146	T_gd_CD2pos_16	PEDV	1.44883	0.75343	143757	0.762313	5.20641e-42	1.60323e-38	88.0952	60.1336
ENSSSCG00000018061	T_gd_CD2pos_16	PEDV	1.92288	0.396966	123432	0.654534	2.60426e-15	6.50221e-13	98.0952	91.5367
ENSSSCG00000018063	T_gd_CD2pos_16	PEDV	1.94499	0.361642	120562	0.639315	1.03403e-12	1.91048e-10	97.1429	91.0913
ENSSSCG00000025253	T_gd_CD2pos_16	PEDV	0.309971	0.259287	114165	0.605393	9.27967e-18	3.23493e-15	25.9524	5.34521
ENSSSCG00000033089	T_gd_CD2pos_16	PEDV	1.09472	0.407247	118124	0.626387	2.47185e-11	3.45985e-09	68.3333	53.6748
ENSSSCG00000033721	T_gd_CD2pos_16	PEDV	1.44864	0.494567	124768	0.661618	8.0795e-17	2.57374e-14	84.0476	73.0512
ENSSSCG00000033734	T_gd_CD2pos_16	PEDV	1.22653	1.03148	128203	0.679833	3.40627e-34	5.24451e-31	42.381	7.34967
EPSTI1	T_gd_CD2pos_16	PEDV	1.31423	0.815173	141373	0.749671	1.25094e-39	3.30178e-36	77.381	46.1024
ETV6	T_gd_CD2pos_16	PEDV	1.20015	0.304029	115394	0.61191	7.04129e-09	6.22464e-07	76.6667	72.3831
EXT1	T_gd_CD2pos_16	PEDV	0.994052	0.309023	112648	0.597351	2.4943e-07	1.56751e-05	65.7143	53.2294
FAM49A	T_gd_CD2pos_16	PEDV	1.28185	0.323763	114034	0.604701	6.32827e-08	4.47973e-06	78.8095	70.6013
FAM49B	T_gd_CD2pos_16	PEDV	1.79173	0.377033	125210	0.66396	4.57219e-17	1.48203e-14	94.5238	90.4232
FAM53B	T_gd_CD2pos_16	PEDV	0.781477	0.332053	116662	0.618631	8.48264e-11	1.08837e-08	58.5714	42.3163
FBXO39	T_gd_CD2pos_16	PEDV	0.657725	0.432623	129518	0.686809	5.55835e-27	4.89029e-24	57.1429	25.3898
FCHSD2	T_gd_CD2pos_16	PEDV	1.62756	0.496569	129644	0.687475	6.74828e-22	3.66709e-19	90.7143	81.2918
FKBP5	T_gd_CD2pos_16	PEDV	1.47805	0.320244	116162	0.61598	2.59035e-09	2.50573e-07	85.2381	78.6192
FLI1	T_gd_CD2pos_16	PEDV	1.25478	0.274527	115010	0.609876	1.4595e-08	1.20922e-06	81.4286	74.833
FNIP2	T_gd_CD2pos_16	PEDV	1.04039	0.293611	114578	0.60758	1.9835e-08	1.60031e-06	74.7619	62.5835
FRYL	T_gd_CD2pos_16	PEDV	2.06504	0.304395	120128	0.637016	2.40407e-12	4.23025e-10	98.3333	95.9911
FYB1	T_gd_CD2pos_16	PEDV	1.32569	0.363429	117764	0.62448	1.34924e-10	1.6509e-08	81.1905	71.7149
FYN	T_gd_CD2pos_16	PEDV	2.47127	0.289592	121488	0.644228	1.76534e-13	3.62404e-11	99.2857	98.8864
GBP1	T_gd_CD2pos_16	PEDV	2.07513	0.777148	146244	0.775498	4.2019e-45	1.55269e-41	96.9048	85.078
GCNT2	T_gd_CD2pos_16	PEDV	2.90057	0.307479	115245	0.61112	1.43437e-08	1.19376e-06	98.8095	97.3274
GIMAP1	T_gd_CD2pos_16	PEDV	1.60132	0.445742	128440	0.681093	1.51255e-20	7.39424e-18	93.0952	83.0735
GLS	T_gd_CD2pos_16	PEDV	2.33529	0.259921	115748	0.613785	6.12226e-09	5.54485e-07	99.2857	97.7728
GNA13	T_gd_CD2pos_16	PEDV	1.75697	0.255012	115679	0.613421	6.30452e-09	5.67398e-07	94.5238	91.9822
GPR183	T_gd_CD2pos_16	PEDV	0.595851	0.269487	110771	0.587395	3.94493e-07	2.35879e-05	45.9524	33.4076
GRK3	T_gd_CD2pos_16	PEDV	0.573163	0.286979	112707	0.597661	3.50061e-09	3.33388e-07	42.8571	25.8352
GZMA-16903	T_gd_CD2pos_16	PEDV	0.340565	0.289057	105886	0.561488	1.17254e-09	1.22487e-07	15.9524	4.00891
GZMB	T_gd_CD2pos_16	PEDV	0.370741	0.282625	110964	0.588419	2.5483e-13	5.00876e-11	23.8095	6.23608
H3F3B	T_gd_CD2pos_16	PEDV	2.09221	0.386853	131180	0.695623	1.33485e-23	9.42842e-21	99.0476	96.882
HERC3	T_gd_CD2pos_16	PEDV	1.04602	0.270979	115227	0.611024	7.79513e-09	6.85823e-07	78.8095	67.2606
HERC5	T_gd_CD2pos_16	PEDV	0.818228	0.528673	128182	0.679722	2.34788e-24	1.73518e-21	57.8571	29.1759
HERC6	T_gd_CD2pos_16	PEDV	2.2588	0.520473	123888	0.656952	1.09662e-15	2.93639e-13	94.2857	88.4187
HIVEP1	T_gd_CD2pos_16	PEDV	1.20637	0.314748	113726	0.603062	8.72821e-08	6.03672e-06	74.0476	65.0334
HIVEP2	T_gd_CD2pos_16	PEDV	1.45142	0.344846	117034	0.620604	5.74535e-10	6.31852e-08	86.4286	75.7238
HSPA5	T_gd_CD2pos_16	PEDV	1.08822	0.294954	118232	0.626959	4.33674e-11	5.84859e-09	81.4286	68.8196
HSPA8	T_gd_CD2pos_16	PEDV	1.58279	0.306991	119290	0.632567	9.7599e-12	1.51263e-09	94.7619	89.5323
IFI44L	T_gd_CD2pos_16	PEDV	1.05649	0.555487	135905	0.720676	2.92032e-31	3.59706e-28	75.9524	51.6704
IFI6	T_gd_CD2pos_16	PEDV	2.7176	1.61762	166562	0.883241	1.42667e-85	2.63592e-81	98.3333	71.7149
IFIH1	T_gd_CD2pos_16	PEDV	0.838188	0.297554	115800	0.61406	1.18006e-09	1.22487e-07	65.2381	52.3385
IFIT1	T_gd_CD2pos_16	PEDV	1.22939	0.42244	122536	0.649785	8.24352e-15	1.90384e-12	78.5714	69.7105
IFITM1	T_gd_CD2pos_16	PEDV	2.20609	0.906598	155240	0.823208	2.32152e-61	2.14462e-57	98.5714	86.637
IFITM3	T_gd_CD2pos_16	PEDV	0.75655	0.50862	132017	0.700058	5.63456e-30	5.47917e-27	60.4762	26.0579
IGF2R	T_gd_CD2pos_16	PEDV	0.57978	0.288704	113774	0.603317	2.12201e-09	2.08544e-07	47.381	32.7394
IKZF1	T_gd_CD2pos_16	PEDV	1.42388	0.315565	117340	0.622227	3.26415e-10	3.76927e-08	89.0476	82.1826
IL12RB2	T_gd_CD2pos_16	PEDV	1.66465	0.620623	123618	0.655518	8.57426e-16	2.4372e-13	78.3333	63.029
IL4R	T_gd_CD2pos_16	PEDV	0.967259	0.387166	120784	0.640492	9.85298e-14	2.09246e-11	69.0476	51.8931
IL7R	T_gd_CD2pos_16	PEDV	0.923522	0.356265	109243	0.579293	5.02901e-06	0.000216587	46.1905	34.5212
INPP5D	T_gd_CD2pos_16	PEDV	2.78454	0.429505	127114	0.674056	6.47571e-19	2.49261e-16	100	97.5501
ISG15	T_gd_CD2pos_16	PEDV	1.80311	0.902743	141876	0.752339	1.44664e-38	3.34102e-35	88.0952	68.1514
JAK1	T_gd_CD2pos_16	PEDV	2.12617	0.340285	125422	0.665084	3.09729e-17	1.02188e-14	99.0476	97.7728
KANSL1	T_gd_CD2pos_16	PEDV	1.60984	0.260036	115262	0.61121	1.18328e-08	1.00286e-06	93.0952	88.8641
KDSR	T_gd_CD2pos_16	PEDV	2.06869	0.499903	123916	0.6571	9.80937e-16	2.66526e-13	94.2857	87.3051
KLHDC10	T_gd_CD2pos_16	PEDV	1.5427	0.362705	111893	0.593345	1.40405e-06	7.11774e-05	76.1905	66.5924
KLRK1	T_gd_CD2pos_16	PEDV	2.25069	0.34805	122520	0.6497	2.07767e-14	4.62495e-12	92.1429	92.6503
LAX1	T_gd_CD2pos_16	PEDV	1.05037	0.301836	116110	0.615707	1.66387e-09	1.67075e-07	73.8095	67.0379
LCOR	T_gd_CD2pos_16	PEDV	1.32243	0.330335	118902	0.630512	1.76659e-11	2.5302e-09	85	76.1693
LGALS9	T_gd_CD2pos_16	PEDV	0.436912	0.270444	119466	0.633503	1.60535e-16	4.94341e-14	44.5238	20.7127
LITAF	T_gd_CD2pos_16	PEDV	1.02448	0.280082	115513	0.612541	4.43807e-09	4.1413e-07	75.7143	66.8151
LPIN1	T_gd_CD2pos_16	PEDV	2.13048	0.254958	116646	0.618549	1.38021e-09	1.41671e-07	96.1905	94.6548
LY6E	T_gd_CD2pos_16	PEDV	1.47222	0.430848	131776	0.698783	1.21747e-24	9.37248e-22	94.0476	83.7416
LYST	T_gd_CD2pos_16	PEDV	0.831539	0.267964	110762	0.587348	2.70257e-06	0.000125144	60.9524	50.3341
MAGI3	T_gd_CD2pos_16	PEDV	0.738831	0.403809	115601	0.613008	2.74426e-11	3.81225e-09	46.1905	28.5078
MX1	T_gd_CD2pos_16	PEDV	0.577631	0.446572	126432	0.670445	1.08116e-27	9.98776e-25	45.2381	13.1403
MX2	T_gd_CD2pos_16	PEDV	0.724544	0.620649	127593	0.676599	2.86985e-33	4.07872e-30	41.9048	7.34967
MYCBP2	T_gd_CD2pos_16	PEDV	1.84318	0.40473	126580	0.671227	1.87862e-18	7.08354e-16	95.2381	89.3096
N4BP1	T_gd_CD2pos_16	PEDV	0.803693	0.252928	114654	0.607983	9.2749e-09	8.04522e-07	67.619	54.5657
NCOA1	T_gd_CD2pos_16	PEDV	1.61368	0.33258	119485	0.633604	7.48199e-12	1.22334e-09	89.2857	84.1871
NDFIP1	T_gd_CD2pos_16	PEDV	2.03628	0.311619	116452	0.617518	1.89442e-09	1.88179e-07	96.6667	93.9866
NFATC2	T_gd_CD2pos_16	PEDV	1.1452	0.394956	125816	0.667178	3.97302e-18	1.43932e-15	82.619	68.5969
NFATC3	T_gd_CD2pos_16	PEDV	1.3738	0.280009	118148	0.626514	7.66478e-11	9.97284e-09	85	82.1826
NLRC5	T_gd_CD2pos_16	PEDV	1.17046	0.45687	126753	0.672144	3.54282e-19	1.39271e-16	80	64.1425
OAS2	T_gd_CD2pos_16	PEDV	0.371003	0.309134	118181	0.626689	1.17547e-20	6.03279e-18	32.1429	8.01782
PAN3	T_gd_CD2pos_16	PEDV	1.80597	0.263472	114326	0.606247	5.35556e-08	3.88037e-06	95.7143	92.4276
PARP12	T_gd_CD2pos_16	PEDV	1.00487	0.434895	128934	0.683712	4.9619e-22	2.77806e-19	77.381	55.6793
PARP14	T_gd_CD2pos_16	PEDV	1.11691	0.64362	136104	0.721733	5.16334e-32	6.81414e-29	74.2857	44.5434
PARP8	T_gd_CD2pos_16	PEDV	2.29729	0.351701	119428	0.633299	9.96328e-12	1.51263e-09	97.381	93.9866
PCED1B	T_gd_CD2pos_16	PEDV	0.53723	0.267385	112356	0.595798	8.84492e-09	7.70843e-07	43.0952	27.3942
PDE4B	T_gd_CD2pos_16	PEDV	1.60807	0.420122	121283	0.643138	2.08517e-13	4.18756e-11	86.4286	75.9465
PDE4D	T_gd_CD2pos_16	PEDV	1.78809	0.293478	115518	0.61257	8.48534e-09	7.4301e-07	91.6667	89.5323
PDE8A	T_gd_CD2pos_16	PEDV	1.81024	0.417251	119374	0.633013	9.85175e-12	1.51263e-09	88.8095	80.4009
PHF11	T_gd_CD2pos_16	PEDV	0.981782	0.388074	121784	0.645795	1.50867e-14	3.44126e-12	70.9524	55.2339
PHKG2	T_gd_CD2pos_16	PEDV	1.3283	0.2761	117428	0.622699	2.60291e-10	3.06315e-08	86.6667	83.0735
PLAC8	T_gd_CD2pos_16	PEDV	1.924	0.642345	137058	0.72679	3.77217e-31	4.09968e-28	93.3333	84.4098
PLCG2	T_gd_CD2pos_16	PEDV	1.73516	0.330313	118074	0.626122	1.07169e-10	1.32889e-08	90.7143	87.9733
PMAIP1	T_gd_CD2pos_16	PEDV	1.50255	0.261316	119506	0.633715	6.3074e-12	1.04987e-09	91.4286	91.0913
PML	T_gd_CD2pos_16	PEDV	1.02438	0.496019	129378	0.686064	7.83819e-23	4.99374e-20	72.619	50.3341
PREX1	T_gd_CD2pos_16	PEDV	1.52919	0.488203	130308	0.690996	9.54012e-23	5.68591e-20	90.7143	79.0646
PRKCB	T_gd_CD2pos_16	PEDV	2.31834	0.285756	115888	0.614527	4.99896e-09	4.64124e-07	94.5238	95.1002
PRRC2B	T_gd_CD2pos_16	PEDV	1.79094	0.323752	120854	0.640866	5.36872e-13	1.0226e-10	95.9524	91.7595
PRRC2C	T_gd_CD2pos_16	PEDV	1.4907	0.250394	117798	0.624658	1.46675e-10	1.78287e-08	91.6667	88.6414
PSMB8	T_gd_CD2pos_16	PEDV	1.04826	0.263194	117062	0.620752	3.35885e-10	3.85455e-08	80.9524	72.8285
PSPC1	T_gd_CD2pos_16	PEDV	2.25324	0.261349	114882	0.609192	2.42888e-08	1.8935e-06	98.5714	96.882
PTMA	T_gd_CD2pos_16	PEDV	3.0149	0.268567	123731	0.656119	1.61446e-15	4.20124e-13	100	100
PTPN12	T_gd_CD2pos_16	PEDV	2.27397	0.259642	114148	0.605305	7.53154e-08	5.29098e-06	96.9048	96.4365
RAD50	T_gd_CD2pos_16	PEDV	1.65326	0.298594	117271	0.621863	4.23372e-10	4.71218e-08	91.4286	87.7506
RAF1	T_gd_CD2pos_16	PEDV	1.04221	0.250198	114066	0.604871	4.87157e-08	3.60029e-06	77.381	68.3742
RASA2	T_gd_CD2pos_16	PEDV	2.21996	0.336535	117568	0.623441	2.89171e-10	3.38147e-08	96.4286	92.6503
RBM6	T_gd_CD2pos_16	PEDV	1.18741	0.290049	117830	0.624828	1.10843e-10	1.36528e-08	80.7143	75.2784
RDX	T_gd_CD2pos_16	PEDV	1.74756	0.273725	114335	0.606294	5.22871e-08	3.81841e-06	94.2857	91.7595
RHOA	T_gd_CD2pos_16	PEDV	1.64771	0.282533	119501	0.633689	6.66986e-12	1.10029e-09	95.2381	91.314
RIN3	T_gd_CD2pos_16	PEDV	1.98294	0.280929	114992	0.609776	1.98199e-08	1.60031e-06	97.8571	92.6503
RLF	T_gd_CD2pos_16	PEDV	1.05401	0.303546	116365	0.617059	1.02785e-09	1.08517e-07	73.8095	63.2517
RNF157	T_gd_CD2pos_16	PEDV	0.53774	0.269708	114168	0.605406	2.30636e-10	2.74918e-08	44.2857	25.8352
RORA	T_gd_CD2pos_16	PEDV	2.96512	0.380558	113906	0.604017	1.11904e-07	7.5734e-06	97.8571	94.6548
RPS14	T_gd_CD2pos_16	PEDV	2.33159	0.307643	123922	0.657135	9.77882e-16	2.66526e-13	99.5238	98.441
RSAD2	T_gd_CD2pos_16	PEDV	0.507295	0.406996	122564	0.649928	1.71901e-25	1.44366e-22	37.8571	8.46325
RUNX1	T_gd_CD2pos_16	PEDV	1.2562	0.487325	116126	0.615792	6.35424e-10	6.90594e-08	63.0952	49.2205
RUNX2	T_gd_CD2pos_16	PEDV	1.66598	0.525552	124727	0.661401	1.15737e-16	3.62432e-14	85	73.7194
SAMD9	T_gd_CD2pos_16	PEDV	0.73099	0.405577	125408	0.665012	6.68833e-20	2.80849e-17	60.4762	36.7483
SATB1	T_gd_CD2pos_16	PEDV	1.8343	0.481525	121293	0.643191	2.29438e-13	4.55817e-11	88.5714	81.2918
SEPTIN6	T_gd_CD2pos_16	PEDV	1.65734	0.264476	118048	0.625984	1.05658e-10	1.31901e-08	92.619	91.7595
SETX	T_gd_CD2pos_16	PEDV	1.36483	0.513717	132082	0.7004	4.537e-25	3.64459e-22	84.5238	71.2695
SKAP2	T_gd_CD2pos_16	PEDV	1.35594	0.30557	114142	0.605271	5.94213e-08	4.2553e-06	80.9524	75.5011
SLA	T_gd_CD2pos_16	PEDV	1.37903	0.271318	116465	0.617589	1.46816e-09	1.49865e-07	87.1429	82.8508
SLA-2	T_gd_CD2pos_16	PEDV	3.45288	0.406217	140928	0.747309	1.6946e-36	3.13095e-33	100	100
SLA2	T_gd_CD2pos_16	PEDV	1.69511	0.308587	119336	0.632814	9.98811e-12	1.51263e-09	96.4286	90.4232
SLCO3A1	T_gd_CD2pos_16	PEDV	0.925193	0.282993	111854	0.593138	7.05906e-07	3.91661e-05	63.5714	52.1158
SMCHD1	T_gd_CD2pos_16	PEDV	1.88268	0.473192	128502	0.681422	1.52079e-20	7.39424e-18	94.7619	90.4232
SNTB1	T_gd_CD2pos_16	PEDV	1.53839	0.353911	119377	0.633031	8.76608e-12	1.38507e-09	85.4762	80.4009
SPEN	T_gd_CD2pos_16	PEDV	1.06129	0.346941	119651	0.634484	2.33418e-12	4.14676e-10	76.4286	63.029
SRPK2	T_gd_CD2pos_16	PEDV	1.78538	0.299929	115232	0.611051	1.33164e-08	1.11833e-06	91.4286	86.8597
SRSF5	T_gd_CD2pos_16	PEDV	1.29303	0.272609	117972	0.625578	9.12663e-11	1.15496e-08	88.8095	82.1826
SSBP3	T_gd_CD2pos_16	PEDV	1.34142	0.265602	115296	0.611388	9.77236e-09	8.43711e-07	87.1429	81.5145
SSH2	T_gd_CD2pos_16	PEDV	2.2922	0.340168	116444	0.617478	1.99351e-09	1.96963e-07	97.1429	93.3185
STAT1	T_gd_CD2pos_16	PEDV	1.89534	0.319343	119685	0.634664	5.47999e-12	9.20439e-10	95	92.6503
STK10	T_gd_CD2pos_16	PEDV	1.34899	0.368231	124103	0.658092	3.80848e-16	1.13493e-13	87.619	79.2873
STK17A	T_gd_CD2pos_16	PEDV	2.59098	0.27888	120399	0.638451	1.56031e-12	2.79886e-10	100	99.5546
STRN3	T_gd_CD2pos_16	PEDV	1.40881	0.264076	114802	0.608771	2.22628e-08	1.76228e-06	89.2857	83.0735
SYK	T_gd_CD2pos_16	PEDV	0.580156	0.369828	109982	0.583211	1.62092e-09	1.6365e-07	28.3333	12.9176
SYTL2	T_gd_CD2pos_16	PEDV	1.19986	0.280905	112206	0.595002	8.62427e-07	4.65912e-05	76.4286	67.4833
TBC1D1	T_gd_CD2pos_16	PEDV	1.302	0.353414	118866	0.630324	1.76489e-11	2.5302e-09	81.1905	72.8285
THSD7B	T_gd_CD2pos_16	PEDV	0.436432	0.278916	105162	0.557655	7.53917e-06	0.000309541	22.381	12.2494
TNFAIP3	T_gd_CD2pos_16	PEDV	1.592	0.384967	120728	0.640195	6.44687e-13	1.21543e-10	88.0952	78.8419
TNIK	T_gd_CD2pos_16	PEDV	2.52255	0.30517	119424	0.633278	1.01782e-11	1.52888e-09	98.5714	97.5501
TOP1	T_gd_CD2pos_16	PEDV	1.31896	0.264383	115522	0.612589	6.59558e-09	5.88695e-07	88.0952	81.069
TPM3	T_gd_CD2pos_16	PEDV	1.28501	0.317896	120449	0.638716	7.98909e-13	1.49097e-10	89.0476	79.51
TRIM22	T_gd_CD2pos_16	PEDV	0.677095	0.334134	122038	0.647139	4.917e-16	1.41948e-13	60.7143	39.4209
TXK	T_gd_CD2pos_16	PEDV	2.0238	0.364077	116305	0.616741	2.43852e-09	2.37127e-07	92.381	86.637
UBALD2	T_gd_CD2pos_16	PEDV	0.846046	0.271307	116204	0.616205	7.79248e-10	8.32219e-08	69.5238	57.461
UBB	T_gd_CD2pos_16	PEDV	2.2798	0.320044	126420	0.670381	2.96356e-18	1.09509e-15	100	99.3318
UBE2G1	T_gd_CD2pos_16	PEDV	0.791543	0.282903	115124	0.610478	3.08365e-09	2.952e-07	61.9048	51.6704
UBR2	T_gd_CD2pos_16	PEDV	1.50212	0.354617	123148	0.653025	3.75e-15	9.23801e-13	92.1429	85.078
USP15	T_gd_CD2pos_16	PEDV	1.50287	0.415048	127888	0.67816	5.28295e-20	2.324e-17	91.1905	84.4098
UVRAG	T_gd_CD2pos_16	PEDV	1.45061	0.510177	130734	0.693258	2.55952e-23	1.68892e-20	87.8571	74.6102
VPS37B	T_gd_CD2pos_16	PEDV	1.37149	0.429073	121358	0.643536	1.28252e-13	2.69271e-11	81.1905	68.3742
WNK1	T_gd_CD2pos_16	PEDV	1.70529	0.321649	119339	0.63283	9.90481e-12	1.51263e-09	92.8571	88.8641
XYLT1	T_gd_CD2pos_16	PEDV	0.760644	0.255801	112181	0.594872	2.66188e-07	1.65592e-05	59.2857	46.3252
ZBTB16	T_gd_CD2pos_16	PEDV	0.39	0.263124	110630	0.586645	8.54544e-11	1.08887e-08	27.381	10.6904
ZC3HAV1	T_gd_CD2pos_16	PEDV	1.55056	0.412564	123652	0.655703	1.33469e-15	3.52282e-13	91.1905	79.7327
ZFP36L2	T_gd_CD2pos_16	PEDV	2.17465	0.341509	122430	0.649223	2.36772e-14	5.20785e-12	99.2857	96.4365
ZFY	T_gd_CD2pos_16	PEDV	0.293748	0.251539	115055	0.610112	6.02929e-20	2.59063e-17	25.9524	4.00891
ZNFX1	T_gd_CD2pos_16	PEDV	0.828033	0.445563	126003	0.668167	3.83781e-20	1.77268e-17	63.0952	38.9755
ZZZ3	T_gd_CD2pos_16	PEDV	1.01352	0.255891	113868	0.603815	6.23234e-08	4.4288e-06	73.3333	65.4788
ARHGAP24	T_gd_CD2pos_20	Mock	0.364693	0.296872	38799.5	0.572686	1.4977e-07	4.25714e-05	18.0812	3.6
CACNA1D	T_gd_CD2pos_20	Mock	0.961512	0.422598	41844.5	0.617631	2.06257e-07	5.01421e-05	53.1365	28.8
CCL5	T_gd_CD2pos_20	Mock	1.27851	0.566649	41110.5	0.606797	2.56468e-06	0.000451286	50.5535	32.4
CHN2	T_gd_CD2pos_20	Mock	1.69437	0.464137	41211.5	0.608288	1.35824e-05	0.00175488	76.3838	58
CYTB	T_gd_CD2pos_20	Mock	2.43914	0.564076	45498.5	0.671565	1.22631e-11	9.85104e-09	98.155	91.6
ELOVL6	T_gd_CD2pos_20	Mock	0.63522	0.252782	40345	0.595498	2.03907e-05	0.00242426	49.0775	30.4
ENSSSCG00000027790	T_gd_CD2pos_20	Mock	0.797645	0.256541	41154.5	0.607446	8.71751e-06	0.00124829	66.7897	46.8
FAM129A	T_gd_CD2pos_20	Mock	0.962392	0.303925	39674.5	0.585601	0.000291936	0.0185993	57.1956	41.2
GLIPR1	T_gd_CD2pos_20	Mock	0.88819	0.370515	43459.5	0.641469	5.05765e-09	2.03142e-06	69.0037	45.2
ITGAE	T_gd_CD2pos_20	Mock	1.02962	0.28731	41085	0.606421	1.68933e-05	0.00208081	73.4317	58.8
KIT	T_gd_CD2pos_20	Mock	1.46262	0.475734	41311	0.609756	7.44079e-06	0.00109108	67.5277	51.6
MEF2C	T_gd_CD2pos_20	Mock	0.425868	0.263553	37305	0.550627	0.000227137	0.0155429	15.8672	5.6
ND3	T_gd_CD2pos_20	Mock	1.18333	0.278383	41305	0.609668	1.13859e-05	0.00153552	83.7638	68.4
PITPNC1	T_gd_CD2pos_20	Mock	0.702428	0.336966	41134.5	0.607151	1.27899e-06	0.000243614	47.6015	28
PRKAR2B	T_gd_CD2pos_20	Mock	0.968738	0.309818	40934.5	0.604199	1.82056e-05	0.0021842	67.1587	48
PTPN4	T_gd_CD2pos_20	Mock	1.18564	0.272646	39816.5	0.587697	0.000429671	0.0248082	75.2768	64.4
SMURF2	T_gd_CD2pos_20	Mock	1.70483	0.365147	41135	0.607159	2.11049e-05	0.00247091	86.3469	72.4
SNX29	T_gd_CD2pos_20	Mock	1.04868	0.27008	40837.5	0.602768	3.50477e-05	0.00361755	78.5978	61.6
TESK2	T_gd_CD2pos_20	Mock	0.978953	0.259829	39930.5	0.58938	0.00026468	0.0172191	68.6347	53.6
XCL1	T_gd_CD2pos_20	Mock	1.30027	0.372199	41218.5	0.608391	1.21534e-05	0.00159253	76.3838	54
ZDHHC14	T_gd_CD2pos_20	Mock	1.75941	0.469448	43627.5	0.643948	1.15766e-08	4.19389e-06	90.7749	74.8
ABCG2	T_gd_CD2pos_20	PEDV	0.819023	0.305156	39487	0.582834	0.000353509	0.021206	51.2	40.5904
ABI1	T_gd_CD2pos_20	PEDV	1.13484	0.377718	42672	0.629845	1.60178e-07	4.48402e-05	74.8	60.5166
ARAP2	T_gd_CD2pos_20	PEDV	2.2624	0.261835	40608	0.59938	8.59442e-05	0.00735141	97.2	95.203
ARHGEF18	T_gd_CD2pos_20	PEDV	1.24582	0.424989	43767.5	0.646015	4.43683e-09	1.82166e-06	77.6	61.9926
ARHGEF3	T_gd_CD2pos_20	PEDV	0.975837	0.26862	40118	0.592148	0.000166141	0.0121329	65.6	56.0886
ASAP1	T_gd_CD2pos_20	PEDV	2.47036	0.294283	42546.5	0.627993	4.2599e-07	9.59829e-05	99.2	98.893
ATAD1	T_gd_CD2pos_20	PEDV	0.818685	0.279209	41392.5	0.610959	4.6188e-06	0.000737262	65.2	52.3985
ATP10A	T_gd_CD2pos_20	PEDV	0.786832	0.318597	41308.5	0.60972	2.6645e-06	0.000464427	56.4	39.1144
ATXN7L1	T_gd_CD2pos_20	PEDV	0.963055	0.490579	44431.5	0.655815	4.43831e-11	3.03712e-08	62.4	38.3764
B2M	T_gd_CD2pos_20	PEDV	3.31378	0.404378	50036	0.738539	4.6036e-21	2.1264e-17	100	100
B3GNT2	T_gd_CD2pos_20	PEDV	1.00654	0.387896	43415.5	0.640819	8.80931e-09	3.34167e-06	69.6	53.5055
C2CD3	T_gd_CD2pos_20	PEDV	0.575989	0.272282	41617	0.614273	3.98911e-07	9.09911e-05	51.2	32.8413
CAMK2D	T_gd_CD2pos_20	PEDV	1.40893	0.388562	43158.5	0.637026	4.83921e-08	1.41919e-05	85.6	73.4317
CAPZA1	T_gd_CD2pos_20	PEDV	1.47064	0.310208	42735.5	0.630782	1.95512e-07	5.01294e-05	92	82.2878
CDNF-39658	T_gd_CD2pos_20	PEDV	2.1789	0.418215	41730	0.615941	4.58575e-06	0.000737262	92.4	84.8708
CNOT2	T_gd_CD2pos_20	PEDV	1.79042	0.33104	41376	0.610716	1.13842e-05	0.00153552	94.4	89.2989
CTSC	T_gd_CD2pos_20	PEDV	2.0101	0.396771	44568.5	0.657838	4.18408e-10	2.08933e-07	96	91.8819
DDX3Y	T_gd_CD2pos_20	PEDV	0.271406	0.254563	41827	0.617373	2.4678e-15	3.50732e-12	25.2	1.84502
DDX60	T_gd_CD2pos_20	PEDV	0.7786	0.477886	45697.5	0.674502	1.98757e-14	2.44815e-11	58	29.1513
DOCK11	T_gd_CD2pos_20	PEDV	1.37359	0.369321	43504	0.642125	1.49917e-08	5.0456e-06	85.2	74.5387
DOCK2	T_gd_CD2pos_20	PEDV	1.7932	0.295298	43200	0.637638	4.8296e-08	1.41919e-05	96.4	93.3579
EIF2AK2	T_gd_CD2pos_20	PEDV	1.0386	0.58553	47382.5	0.699373	1.2863e-16	2.64063e-13	68.8	43.1734
ELMO1	T_gd_CD2pos_20	PEDV	2.35451	0.253001	42093	0.621299	1.62203e-06	0.000305802	99.2	98.155
ENSSSCG00000001341	T_gd_CD2pos_20	PEDV	2.3401	0.367987	45903.5	0.677542	2.18498e-12	2.12472e-09	100	97.417
ENSSSCG00000006418	T_gd_CD2pos_20	PEDV	0.773275	0.259987	41337.5	0.610148	4.67497e-06	0.000737262	64	48.7085
ENSSSCG00000006919	T_gd_CD2pos_20	PEDV	0.730656	0.360202	44466	0.656325	3.44193e-11	2.44589e-08	63.6	38.7454
ENSSSCG00000016262	T_gd_CD2pos_20	PEDV	0.734844	0.264106	41307.5	0.609705	4.70864e-06	0.000737262	61.2	50.1845
ENSSSCG00000016263	T_gd_CD2pos_20	PEDV	0.962842	0.34938	43457.5	0.641439	8.8624e-09	3.34167e-06	74	57.1956
ENSSSCG00000017146	T_gd_CD2pos_20	PEDV	1.51791	0.729692	50662.5	0.747786	4.1068e-23	3.79386e-19	90.8	63.4686
ENSSSCG00000018061	T_gd_CD2pos_20	PEDV	1.78682	0.297464	41683.5	0.615255	4.94681e-06	0.000761644	96	91.1439
ENSSSCG00000018063	T_gd_CD2pos_20	PEDV	1.77291	0.278414	41000.5	0.605173	3.07625e-05	0.00328536	97.6	91.1439
ENSSSCG00000025253	T_gd_CD2pos_20	PEDV	0.306399	0.264276	41642.5	0.614649	1.23092e-13	1.4214e-10	26.4	3.32103
ENSSSCG00000033721	T_gd_CD2pos_20	PEDV	1.41837	0.333821	40211.5	0.593528	0.000181808	0.0130197	75.6	68.2657
ENSSSCG00000033734	T_gd_CD2pos_20	PEDV	1.02074	0.909964	45352	0.669402	3.84834e-21	2.1264e-17	38	4.79705
EPSTI1	T_gd_CD2pos_20	PEDV	1.56204	0.806042	49609.5	0.732244	9.07382e-21	3.35296e-17	83.6	53.8745
ETV6	T_gd_CD2pos_20	PEDV	1.21423	0.291984	40480	0.597491	9.13402e-05	0.00760181	72.4	68.2657
EXT1	T_gd_CD2pos_20	PEDV	1.25568	0.339743	41210.5	0.608273	1.38998e-05	0.00178343	76.4	63.8376
FAM53B	T_gd_CD2pos_20	PEDV	0.680869	0.277222	42050	0.620664	3.09755e-07	7.15379e-05	59.6	42.4354
FBXO11	T_gd_CD2pos_20	PEDV	1.47849	0.305701	40712	0.600915	6.06818e-05	0.00555028	85.6	76.3838
FBXO39	T_gd_CD2pos_20	PEDV	0.572649	0.259663	41487.5	0.612362	6.24979e-07	0.000135848	50.4	33.2103
FCHSD2	T_gd_CD2pos_20	PEDV	1.80402	0.39578	43769.5	0.646044	7.29756e-09	2.86872e-06	90	88.9299
FYB1	T_gd_CD2pos_20	PEDV	1.74709	0.281025	41091.5	0.606517	2.43543e-05	0.00274693	92	87.0849
FYN	T_gd_CD2pos_20	PEDV	2.53214	0.264497	40709	0.600871	6.76653e-05	0.00603953	98.8	96.679
GBP1	T_gd_CD2pos_20	PEDV	1.80324	0.451194	44708.5	0.659904	2.37596e-10	1.25424e-07	90	86.3469
GRAP2	T_gd_CD2pos_20	PEDV	1.19293	0.298994	40458	0.597166	9.28757e-05	0.00769494	74	63.0996
GRK5	T_gd_CD2pos_20	PEDV	0.862592	0.254229	39166	0.578096	0.000949759	0.0465458	56.4	43.5424
GZMB	T_gd_CD2pos_20	PEDV	0.808694	0.362714	40274.5	0.594458	1.77111e-05	0.00216709	45.6	29.8893
HERC5	T_gd_CD2pos_20	PEDV	0.969947	0.603899	46208.5	0.682044	2.28018e-15	3.50732e-12	60	29.1513
HERC6	T_gd_CD2pos_20	PEDV	1.8855	0.548655	43538	0.642627	1.50199e-08	5.0456e-06	84.4	74.1697
HIPK2	T_gd_CD2pos_20	PEDV	1.67877	0.344516	40925	0.604059	3.67492e-05	0.00373065	86.8	77.8598
HIVEP2	T_gd_CD2pos_20	PEDV	1.8576	0.290835	41291	0.609461	1.48065e-05	0.00186099	91.2	89.6679
IFI44L	T_gd_CD2pos_20	PEDV	0.995019	0.452521	45350.5	0.66938	4.20455e-12	3.53106e-09	71.2	52.7675
IFI6	T_gd_CD2pos_20	PEDV	2.28248	1.19809	52985.5	0.782074	4.24345e-29	7.84019e-25	94	67.5277
IFIH1	T_gd_CD2pos_20	PEDV	0.9063	0.322894	41542	0.613166	3.31605e-06	0.000548578	65.6	54.2435
IFIT1	T_gd_CD2pos_20	PEDV	0.983055	0.297223	39670.5	0.585542	0.000448639	0.0257487	62.8	56.0886
IFITM1	T_gd_CD2pos_20	PEDV	2.22925	0.620389	49609.5	0.732244	4.08929e-20	1.25923e-16	96.8	94.4649
IFITM3	T_gd_CD2pos_20	PEDV	1.06587	0.427838	44106	0.651011	6.00339e-10	2.91891e-07	72	47.6015
IKZF1	T_gd_CD2pos_20	PEDV	1.8141	0.456569	45017.5	0.664465	7.33207e-11	4.83812e-08	93.2	84.8708
IL7R	T_gd_CD2pos_20	PEDV	1.78826	0.477455	41885.5	0.618236	2.35581e-06	0.000422582	76.8	67.8967
IRF7	T_gd_CD2pos_20	PEDV	0.32892	0.255025	41213.5	0.608317	1.48065e-10	9.1188e-08	28.8	7.74908
ISG15	T_gd_CD2pos_20	PEDV	1.50253	0.804175	47135.5	0.695727	1.34614e-15	2.26102e-12	74.8	47.2325
ISG20	T_gd_CD2pos_20	PEDV	0.320183	0.259482	41303.5	0.609646	3.25851e-11	2.40817e-08	28	6.64207
JAK1	T_gd_CD2pos_20	PEDV	2.13737	0.299176	42810	0.631882	1.81058e-07	4.91945e-05	99.2	97.417
KANSL1	T_gd_CD2pos_20	PEDV	1.69056	0.266619	40999.5	0.605159	3.04049e-05	0.00328536	93.6	88.9299
LCOR	T_gd_CD2pos_20	PEDV	1.42911	0.317576	42758.5	0.631122	1.86321e-07	4.98243e-05	84.4	80.0738
LEF1	T_gd_CD2pos_20	PEDV	1.16783	0.351532	40385.5	0.596096	7.88436e-05	0.00687129	64.4	51.6605
LY6E	T_gd_CD2pos_20	PEDV	1.5718	0.29122	42736.5	0.630797	2.03525e-07	5.01377e-05	93.2	87.8229
LYST	T_gd_CD2pos_20	PEDV	1.22872	0.302152	40920	0.603985	3.04383e-05	0.00328536	75.2	67.5277
MAML2	T_gd_CD2pos_20	PEDV	0.796754	0.420164	41531.5	0.613011	2.9263e-07	6.84384e-05	46.8	29.1513
MED13	T_gd_CD2pos_20	PEDV	2.08357	0.338461	42761.5	0.631166	2.14395e-07	5.14438e-05	94.8	94.4649
MX1	T_gd_CD2pos_20	PEDV	0.693841	0.462329	43828	0.646908	2.99037e-12	2.76251e-09	46.4	19.5572
MX2	T_gd_CD2pos_20	PEDV	0.985868	0.719755	45712.5	0.674723	1.09258e-16	2.52332e-13	49.6	16.6052
MYCBP2	T_gd_CD2pos_20	PEDV	2.049	0.359153	43421.5	0.640908	2.46165e-08	7.84161e-06	96.4	92.9889
NCK2	T_gd_CD2pos_20	PEDV	1.68559	0.273001	40830.5	0.602664	4.76048e-05	0.00449458	87.6	85.9779
NCOA1	T_gd_CD2pos_20	PEDV	1.76429	0.340377	42061.5	0.620834	1.68623e-06	0.000311547	92.4	85.6089
NCOA3	T_gd_CD2pos_20	PEDV	1.72431	0.307221	41508	0.612664	8.10923e-06	0.00117973	90	87.4539
NDFIP1	T_gd_CD2pos_20	PEDV	1.97582	0.301734	40853	0.602996	4.64139e-05	0.00446637	92.4	90.7749
NEMP2	T_gd_CD2pos_20	PEDV	0.513751	0.262319	41212	0.608295	6.19522e-07	0.000135848	45.6	27.6753
NFATC2	T_gd_CD2pos_20	PEDV	1.17724	0.407351	44563.5	0.657764	2.36169e-10	1.25424e-07	79.6	65.6827
NFATC3	T_gd_CD2pos_20	PEDV	1.45387	0.343799	42315	0.624576	7.29832e-07	0.000149215	89.6	79.7048
NLRC5	T_gd_CD2pos_20	PEDV	1.37563	0.425218	44820	0.66155	1.18199e-10	7.53047e-08	88	73.4317
NSD3	T_gd_CD2pos_20	PEDV	1.80366	0.320627	41483.5	0.612303	8.72056e-06	0.00124829	89.6	87.4539
OAS2	T_gd_CD2pos_20	PEDV	0.441875	0.311664	41773.5	0.616583	3.79443e-10	1.94739e-07	34.4	12.1771
PARP14	T_gd_CD2pos_20	PEDV	1.09868	0.587124	47614	0.70279	8.85288e-17	2.33665e-13	72.4	48.3395
PCED1B	T_gd_CD2pos_20	PEDV	0.929665	0.378793	42322	0.624679	1.98065e-07	5.01294e-05	62	45.7565
PDE4B	T_gd_CD2pos_20	PEDV	1.76892	0.33707	40495	0.597712	0.000107279	0.00865543	84	79.3358
PHC3	T_gd_CD2pos_20	PEDV	1.1398	0.264025	40402	0.596339	0.000111158	0.00892936	77.2	67.8967
PHF11	T_gd_CD2pos_20	PEDV	0.955782	0.38822	43913	0.648162	1.22283e-09	5.79309e-07	68.4	52.0295
PICALM	T_gd_CD2pos_20	PEDV	1.25291	0.279559	41781	0.616694	3.16623e-06	0.00053669	84.4	76.3838
PIK3CD	T_gd_CD2pos_20	PEDV	0.764143	0.261107	40725.5	0.601114	2.45315e-05	0.00274693	60.8	48.7085
PLAC8	T_gd_CD2pos_20	PEDV	2.43958	0.601916	46086	0.680236	1.07846e-12	1.10698e-09	98	90.4059
PML	T_gd_CD2pos_20	PEDV	1.1729	0.524113	47138	0.695764	2.67948e-15	3.53614e-12	77.6	59.0406
PREX1	T_gd_CD2pos_20	PEDV	1.36695	0.355061	42419	0.626111	5.01412e-07	0.000111616	89.2	73.4317
PRKAR2A	T_gd_CD2pos_20	PEDV	0.770583	0.264901	40087	0.59169	0.000107237	0.00865543	56	45.3875
PRKCB	T_gd_CD2pos_20	PEDV	2.65432	0.309018	41501.5	0.612568	8.78317e-06	0.00124829	98.8	97.048
PUM2	T_gd_CD2pos_20	PEDV	1.53747	0.257264	40712.5	0.600923	6.15202e-05	0.00559925	93.2	85.6089
RAF1	T_gd_CD2pos_20	PEDV	1.3053	0.361387	43449.5	0.641321	1.71567e-08	5.66049e-06	85.2	74.1697
RETREG1	T_gd_CD2pos_20	PEDV	1.60599	0.260376	40504	0.597845	0.00010444	0.00851314	88.4	84.5018
RHOA	T_gd_CD2pos_20	PEDV	1.77808	0.308935	43246.5	0.638325	4.09688e-08	1.24089e-05	96	91.1439
RIPOR2	T_gd_CD2pos_20	PEDV	2.61749	0.344595	41313	0.609786	1.45531e-05	0.00184167	99.2	96.31
RSAD2	T_gd_CD2pos_20	PEDV	0.480653	0.335866	41381	0.61079	1.89405e-09	8.69193e-07	33.2	12.1771
RUNX1	T_gd_CD2pos_20	PEDV	2.20177	0.445595	41956.5	0.619284	2.41461e-06	0.000428965	92.4	83.7638
S1PR1	T_gd_CD2pos_20	PEDV	0.463734	0.272718	39986.5	0.590207	3.32544e-06	0.000548578	34	17.7122
SAMD9	T_gd_CD2pos_20	PEDV	0.708493	0.400015	44319.5	0.654162	1.38023e-11	1.06254e-08	56	31.3653
SATB1	T_gd_CD2pos_20	PEDV	1.92282	0.339989	40484.5	0.597557	0.000112492	0.0089974	86.4	81.9188
SETX	T_gd_CD2pos_20	PEDV	1.41019	0.374609	43608	0.643661	1.0792e-08	3.98787e-06	86	77.1218
SLA-2	T_gd_CD2pos_20	PEDV	3.37456	0.259109	43529	0.642494	1.85282e-08	6.00573e-06	100	100
SMCHD1	T_gd_CD2pos_20	PEDV	2.06644	0.55206	47759	0.70493	5.07729e-16	9.3808e-13	97.2	90.7749
SMYD3	T_gd_CD2pos_20	PEDV	2.00946	0.272161	40540.5	0.598384	0.000100438	0.00828436	93.2	88.9299
SNTB1	T_gd_CD2pos_20	PEDV	1.45708	0.269268	40153.5	0.592672	0.000229407	0.0156008	81.6	79.3358
SORL1	T_gd_CD2pos_20	PEDV	0.506249	0.282221	42095	0.621328	1.4786e-08	5.0456e-06	45.6	24.3542
SRPK2	T_gd_CD2pos_20	PEDV	1.86768	0.32712	42074.5	0.621026	1.66948e-06	0.000311547	94	88.5609
STAT1	T_gd_CD2pos_20	PEDV	2.03425	0.369693	44092	0.650804	2.3923e-09	1.05238e-06	97.2	96.31
STK10	T_gd_CD2pos_20	PEDV	1.46476	0.410007	44695.5	0.659712	2.12985e-10	1.22972e-07	86.4	77.4908
SUSD3	T_gd_CD2pos_20	PEDV	0.60584	0.257298	41671.5	0.615077	6.71501e-07	0.000140985	54.8	39.1144
SVIL	T_gd_CD2pos_20	PEDV	0.714049	0.27292	39595	0.584428	0.000167139	0.0121577	47.6	33.2103
TAOK3	T_gd_CD2pos_20	PEDV	1.28485	0.258394	40330	0.595277	0.000145228	0.0109643	82.8	76.0148
TBC1D1	T_gd_CD2pos_20	PEDV	1.25868	0.343494	42079	0.621092	1.22856e-06	0.000236446	76.8	68.6347
TNIK	T_gd_CD2pos_20	PEDV	2.59812	0.311761	42790.5	0.631594	2.02659e-07	5.01377e-05	98.4	98.155
TPM3	T_gd_CD2pos_20	PEDV	1.41288	0.266772	41523.5	0.612893	7.00354e-06	0.00103518	92.4	84.5018
TRA2B	T_gd_CD2pos_20	PEDV	1.28739	0.266245	41505	0.61262	6.87617e-06	0.00102455	90.8	79.3358
TRIM22	T_gd_CD2pos_20	PEDV	0.69769	0.324456	42905	0.633284	1.32571e-08	4.71035e-06	58.8	40.5904
TSPAN5	T_gd_CD2pos_20	PEDV	1.43101	0.380758	40915	0.603911	3.10013e-05	0.00329184	75.2	64.5756
UBE2K	T_gd_CD2pos_20	PEDV	0.935292	0.261916	40875.5	0.603328	2.67559e-05	0.00297258	69.6	60.5166
UBE2L6	T_gd_CD2pos_20	PEDV	0.489042	0.260349	41134.5	0.607151	6.58783e-07	0.000139904	43.6	27.6753
UBL3	T_gd_CD2pos_20	PEDV	2.03877	0.357261	43408	0.640708	2.59905e-08	8.139e-06	96.8	94.0959
USP15	T_gd_CD2pos_20	PEDV	1.76423	0.412362	44708	0.659897	2.32257e-10	1.25424e-07	92.4	85.6089
USP25	T_gd_CD2pos_20	PEDV	1.26709	0.263325	40601	0.599277	7.47288e-05	0.00657471	81.2	74.1697
UVRAG	T_gd_CD2pos_20	PEDV	1.16593	0.269685	40759.5	0.601616	4.69264e-05	0.00448152	77.2	70.4797
VPS37B	T_gd_CD2pos_20	PEDV	1.68204	0.507256	43993.5	0.649351	2.83346e-09	1.21746e-06	83.2	70.8487
XYLT1	T_gd_CD2pos_20	PEDV	0.883249	0.322661	41946	0.619129	7.23808e-07	0.000149215	64.4	45.7565
ZC3HAV1	T_gd_CD2pos_20	PEDV	1.92952	0.385846	44153.5	0.651712	1.92882e-09	8.69193e-07	93.6	90.0369
ZNFX1	T_gd_CD2pos_20	PEDV	0.718638	0.33052	41647	0.614716	7.34932e-07	0.000149215	54	38.7454
ARHGAP24	T_gd_CD2pos_SELLpos_26	Mock	1.17831	0.820063	17301	0.687421	1.41373e-09	7.05949e-07	55.3719	21.1538
CERS6	T_gd_CD2pos_SELLpos_26	Mock	0.934827	0.411522	16073	0.638628	1.77007e-05	0.00311465	63.2231	37.5
FOXP2	T_gd_CD2pos_SELLpos_26	Mock	0.773195	0.420919	16330.5	0.64886	2.40859e-06	0.000585541	57.0248	32.6923
ND1	T_gd_CD2pos_SELLpos_26	Mock	1.53628	0.314044	15964	0.634298	6.65199e-05	0.00955942	95.8678	82.6923
RASGRF1	T_gd_CD2pos_SELLpos_26	Mock	1.0788	0.362919	16031	0.63696	3.9313e-05	0.00600286	80.1653	52.8846
RNASEH2C	T_gd_CD2pos_SELLpos_26	Mock	0.874486	0.336744	16549.5	0.657561	1.69318e-06	0.000422746	76.4463	54.8077
ACSL5	T_gd_CD2pos_SELLpos_26	PEDV	1.30927	0.300976	15906.5	0.632013	8.03606e-05	0.0111651	93.2692	79.7521
ARHGAP17	T_gd_CD2pos_SELLpos_26	PEDV	1.72879	0.308522	15779.5	0.626967	0.000165742	0.0186072	98.0769	92.1488
ASAP1	T_gd_CD2pos_SELLpos_26	PEDV	1.41676	0.257562	15677.5	0.622914	0.000251524	0.0259618	86.5385	85.5372
ATAD1	T_gd_CD2pos_SELLpos_26	PEDV	0.771917	0.337689	16744	0.665289	2.12293e-07	6.43003e-05	72.1154	47.9339
ATF4	T_gd_CD2pos_SELLpos_26	PEDV	0.913842	0.252032	15762.5	0.626291	0.000118956	0.0149512	79.8077	64.4628
ATP2B4	T_gd_CD2pos_SELLpos_26	PEDV	0.948935	0.426281	15824.5	0.628755	2.71314e-05	0.00439719	58.6538	37.1901
ATXN7L1	T_gd_CD2pos_SELLpos_26	PEDV	0.74269	0.348507	15805.5	0.628	2.2591e-05	0.00376028	55.7692	35.124
B2M	T_gd_CD2pos_SELLpos_26	PEDV	3.46145	0.571077	20187.5	0.80211	4.82066e-19	1.48444e-15	100	100
BTBD11	T_gd_CD2pos_SELLpos_26	PEDV	1.26898	0.329706	15623.5	0.620768	0.000300226	0.0299836	80.7692	71.4876
BTG1	T_gd_CD2pos_SELLpos_26	PEDV	1.28925	0.306673	15920.5	0.632569	7.31699e-05	0.0103944	89.4231	80.9917
CALR	T_gd_CD2pos_SELLpos_26	PEDV	1.02229	0.351408	16721.5	0.664395	5.75644e-07	0.000156406	80.7692	68.1818
CAMK4	T_gd_CD2pos_SELLpos_26	PEDV	0.859152	0.534564	17073	0.678361	2.63466e-10	1.6226e-07	57.6923	21.9008
CD2	T_gd_CD2pos_SELLpos_26	PEDV	1.76774	0.333653	16096.5	0.639562	3.43154e-05	0.00532783	99.0385	91.7355
CD74	T_gd_CD2pos_SELLpos_26	PEDV	0.876975	0.411118	16197	0.643555	5.12169e-06	0.00112653	64.4231	43.3884
CHD1	T_gd_CD2pos_SELLpos_26	PEDV	1.29196	0.276851	15804.5	0.62796	0.000132257	0.0161826	89.4231	80.9917
CHST11	T_gd_CD2pos_SELLpos_26	PEDV	2.49411	0.318688	15961.5	0.634198	7.36992e-05	0.0103944	100	97.9339
CMPK2	T_gd_CD2pos_SELLpos_26	PEDV	0.4072	0.301438	16469.5	0.654383	4.9855e-10	2.8785e-07	43.2692	14.0496
DCTN4	T_gd_CD2pos_SELLpos_26	PEDV	0.978362	0.269564	15488.5	0.615404	0.000460485	0.0425396	75	64.0496
DDX17	T_gd_CD2pos_SELLpos_26	PEDV	1.25136	0.309342	16854.5	0.66968	3.36043e-07	9.70113e-05	92.3077	83.0579
DDX3Y	T_gd_CD2pos_SELLpos_26	PEDV	0.349242	0.321302	16692.5	0.663243	8.55159e-17	1.75555e-13	35.5769	2.89256
DDX60	T_gd_CD2pos_SELLpos_26	PEDV	0.539465	0.367119	16754	0.665687	1.01564e-09	5.36141e-07	50	20.2479
DNAJC3	T_gd_CD2pos_SELLpos_26	PEDV	0.928195	0.350928	16622.5	0.660462	8.62457e-07	0.000222877	77.8846	56.1983
DUSP4	T_gd_CD2pos_SELLpos_26	PEDV	1.54103	0.312608	15645	0.621623	0.000302595	0.0300578	94.2308	83.8843
EIF2AK2	T_gd_CD2pos_SELLpos_26	PEDV	0.944015	0.477657	17279.5	0.686566	5.82457e-09	2.39144e-06	72.1154	47.9339
ELF1	T_gd_CD2pos_SELLpos_26	PEDV	2.75979	0.500063	16221	0.644509	1.99294e-05	0.00334741	100	95.4545
ENSSSCG00000001341	T_gd_CD2pos_SELLpos_26	PEDV	2.48207	0.54603	18395	0.730888	8.89659e-12	6.57493e-09	100	96.6942
ENSSSCG00000004081	T_gd_CD2pos_SELLpos_26	PEDV	1.26211	0.41217	16264.5	0.646237	1.09623e-05	0.00220152	79.8077	64.876
ENSSSCG00000006919	T_gd_CD2pos_SELLpos_26	PEDV	1.61218	0.742683	19493	0.774515	2.38274e-16	4.00214e-13	90.3846	70.2479
ENSSSCG00000014618	T_gd_CD2pos_SELLpos_26	PEDV	0.412852	0.277525	16264.5	0.646237	1.48661e-08	5.3856e-06	44.2308	17.3554
ENSSSCG00000016263	T_gd_CD2pos_SELLpos_26	PEDV	0.713458	0.28857	16016.5	0.636384	1.50291e-05	0.0027691	65.3846	47.1074
ENSSSCG00000017146	T_gd_CD2pos_SELLpos_26	PEDV	1.33603	0.712681	19334	0.768198	4.23982e-16	5.44298e-13	86.5385	57.438
ENSSSCG00000018061	T_gd_CD2pos_SELLpos_26	PEDV	2.14696	0.339243	16140	0.641291	2.92393e-05	0.00465712	97.1154	95.8678
ENSSSCG00000018063	T_gd_CD2pos_SELLpos_26	PEDV	2.07839	0.482174	17456.5	0.693599	9.82074e-09	3.8606e-06	98.0769	94.2149
ENSSSCG00000025253	T_gd_CD2pos_SELLpos_26	PEDV	0.377972	0.353383	17001	0.675501	7.87251e-19	2.07789e-15	37.5	2.47934
ENSSSCG00000027046	T_gd_CD2pos_SELLpos_26	PEDV	0.409345	0.369948	17405	0.691553	3.45992e-19	1.27851e-15	42.3077	4.13223
ENSSSCG00000029596	T_gd_CD2pos_SELLpos_26	PEDV	2.84935	0.405842	16840.5	0.669123	5.95819e-07	0.000159541	99.0385	98.3471
ENSSSCG00000030801	T_gd_CD2pos_SELLpos_26	PEDV	1.03569	0.571673	18416.5	0.731743	6.7477e-13	5.42045e-10	79.8077	48.3471
ENSSSCG00000033089	T_gd_CD2pos_SELLpos_26	PEDV	1.79007	1.00938	19380.5	0.770045	4.41896e-16	5.44298e-13	86.5385	60.3306
ENSSSCG00000033734	T_gd_CD2pos_SELLpos_26	PEDV	2.18454	1.98881	20081.5	0.797898	4.50543e-32	4.16211e-28	64.4231	6.19835
ENSSSCG00000036096	T_gd_CD2pos_SELLpos_26	PEDV	0.96075	0.41161	17319.5	0.688156	7.65068e-09	3.07291e-06	75.9615	57.438
ENSSSCG00000039407	T_gd_CD2pos_SELLpos_26	PEDV	0.513217	0.250184	15944.5	0.633523	5.01989e-06	0.00111744	54.8077	30.5785
EPSTI1	T_gd_CD2pos_SELLpos_26	PEDV	0.741574	0.584368	18218	0.723856	1.76004e-16	3.25184e-13	57.6923	16.9421
FAR2	T_gd_CD2pos_SELLpos_26	PEDV	1.14563	0.320949	15637.5	0.621325	0.000258383	0.0265216	81.7308	64.876
FBXO39	T_gd_CD2pos_SELLpos_26	PEDV	0.505388	0.39254	17327.5	0.688473	1.98823e-13	1.74927e-10	49.0385	14.4628
FNDC3A	T_gd_CD2pos_SELLpos_26	PEDV	1.74425	0.357635	15929	0.632907	8.09764e-05	0.0111651	96.1538	86.7769
FOXO1	T_gd_CD2pos_SELLpos_26	PEDV	1.12162	0.371785	15444	0.613636	0.000535702	0.0473571	70.1923	59.5041
FYB1	T_gd_CD2pos_SELLpos_26	PEDV	2.08779	0.416177	17034	0.676812	1.66727e-07	5.2211e-05	99.0385	95.0413
GBP1	T_gd_CD2pos_SELLpos_26	PEDV	3.08987	0.737472	21051	0.836419	3.00248e-23	1.84913e-19	100	99.1736
GBP2	T_gd_CD2pos_SELLpos_26	PEDV	0.596986	0.348443	16714.5	0.664117	2.33999e-08	8.31418e-06	56.7308	30.1653
GIMAP1	T_gd_CD2pos_SELLpos_26	PEDV	1.67735	0.455317	17695	0.703075	1.46777e-09	7.13647e-07	99.0385	90.0826
GIMAP4	T_gd_CD2pos_SELLpos_26	PEDV	0.73279	0.282771	16042	0.637397	1.58517e-05	0.0028396	68.2692	52.8926
HERC5	T_gd_CD2pos_SELLpos_26	PEDV	0.669755	0.447223	17028	0.676573	3.63137e-10	2.1643e-07	53.8462	23.5537
HERC6	T_gd_CD2pos_SELLpos_26	PEDV	2.26041	0.587663	16855	0.6697	5.26895e-07	0.000145297	93.2692	86.3636
HSH2D	T_gd_CD2pos_SELLpos_26	PEDV	0.355395	0.255848	16046.5	0.637575	1.12433e-08	4.30706e-06	39.4231	13.2231
HUWE1	T_gd_CD2pos_SELLpos_26	PEDV	1.56394	0.268478	15574	0.618802	0.000415322	0.0393512	93.2692	89.6694
IFI44L	T_gd_CD2pos_SELLpos_26	PEDV	0.834879	0.446164	17303.5	0.68752	2.54467e-09	1.17018e-06	67.3077	44.2149
IFI6	T_gd_CD2pos_SELLpos_26	PEDV	2.84605	1.91156	22898	0.909806	2.23244e-34	4.12465e-30	99.0385	63.6364
IFIH1	T_gd_CD2pos_SELLpos_26	PEDV	0.610611	0.25032	15528.5	0.616994	0.000122694	0.015214	55.7692	38.4298
IFIT1	T_gd_CD2pos_SELLpos_26	PEDV	0.689102	0.558687	17963	0.713724	3.47556e-16	5.35121e-13	53.8462	14.4628
IFITM1	T_gd_CD2pos_SELLpos_26	PEDV	0.967956	0.697216	18450	0.733074	6.7042e-15	7.28628e-12	65.3846	29.3388
IKZF2	T_gd_CD2pos_SELLpos_26	PEDV	3.43251	0.39436	17428.5	0.692486	1.34455e-08	4.96839e-06	100	100
IKZF3	T_gd_CD2pos_SELLpos_26	PEDV	2.00111	0.316474	15842.5	0.62947	0.000128348	0.015809	94.2308	93.3884
IRF1	T_gd_CD2pos_SELLpos_26	PEDV	0.979381	0.481563	17335.5	0.688791	4.73164e-09	1.98686e-06	74.0385	50
ISG15	T_gd_CD2pos_SELLpos_26	PEDV	1.57172	1.0794	20584	0.817864	9.95225e-23	4.59695e-19	88.4615	43.8017
ITGB7	T_gd_CD2pos_SELLpos_26	PEDV	1.6755	0.352868	16568	0.658296	2.55945e-06	0.000614134	96.1538	91.3223
JAK1	T_gd_CD2pos_SELLpos_26	PEDV	2.1637	0.265546	15779.5	0.626967	0.000172052	0.019035	100	98.3471
KDSR	T_gd_CD2pos_SELLpos_26	PEDV	1.46282	0.515543	16212	0.644151	1.52332e-05	0.0027691	82.6923	66.5289
KYNU	T_gd_CD2pos_SELLpos_26	PEDV	0.509018	0.348564	15776.5	0.626848	8.68541e-07	0.000222877	40.3846	18.595
LAT2	T_gd_CD2pos_SELLpos_26	PEDV	1.02482	0.331299	16920	0.672282	1.61629e-07	5.14872e-05	87.5	70.2479
LRRC8C	T_gd_CD2pos_SELLpos_26	PEDV	1.09583	0.335889	15848.5	0.629708	8.78255e-05	0.0116738	75.9615	64.0496
MBNL1	T_gd_CD2pos_SELLpos_26	PEDV	2.61773	0.282258	15606.5	0.620093	0.000390258	0.0373597	100	98.7603
MOV10	T_gd_CD2pos_SELLpos_26	PEDV	1.12639	0.289939	15922.5	0.632649	6.67442e-05	0.00955942	83.6538	73.9669
MX1	T_gd_CD2pos_SELLpos_26	PEDV	0.672294	0.512425	17674	0.702241	4.46384e-14	4.34073e-11	53.8462	16.9421
MX2	T_gd_CD2pos_SELLpos_26	PEDV	0.618759	0.494677	16362.5	0.650131	1.7046e-10	1.086e-07	39.4231	11.157
MYCBP2	T_gd_CD2pos_SELLpos_26	PEDV	1.41704	0.326367	16061	0.638152	3.82065e-05	0.00588253	91.3462	81.8182
NCK2	T_gd_CD2pos_SELLpos_26	PEDV	2.12379	0.301173	15580.5	0.61906	0.000429275	0.0403487	97.1154	95.4545
NCOA1	T_gd_CD2pos_SELLpos_26	PEDV	1.52602	0.457602	17409	0.691712	1.14227e-08	4.30706e-06	88.4615	82.2314
NLRC5	T_gd_CD2pos_SELLpos_26	PEDV	1.03808	0.336129	16312	0.648125	7.02979e-06	0.00147594	78.8462	61.157
NUGGC	T_gd_CD2pos_SELLpos_26	PEDV	0.743462	0.263317	15626.5	0.620888	0.000151691	0.0180174	67.3077	49.5868
OSBPL3	T_gd_CD2pos_SELLpos_26	PEDV	2.55824	0.312605	15826.5	0.628834	0.000141872	0.017021	99.0385	98.7603
PABPC1	T_gd_CD2pos_SELLpos_26	PEDV	1.62776	0.288462	16196.5	0.643535	1.97587e-05	0.00334741	97.1154	92.1488
PARP12	T_gd_CD2pos_SELLpos_26	PEDV	0.528812	0.317555	16863.5	0.670037	3.04398e-09	1.33906e-06	56.7308	26.0331
PARP14	T_gd_CD2pos_SELLpos_26	PEDV	1.44293	0.740724	19375.5	0.769847	4.25069e-16	5.44298e-13	89.4231	60.3306
PDE4B	T_gd_CD2pos_SELLpos_26	PEDV	0.425238	0.286743	15177	0.603028	5.44034e-06	0.00116998	31.7308	11.9835
PHF11	T_gd_CD2pos_SELLpos_26	PEDV	1.1641	0.378054	16281	0.646893	9.51529e-06	0.00193192	80.7692	64.0496
PIP4K2A	T_gd_CD2pos_SELLpos_26	PEDV	2.9975	0.321225	16461	0.654045	5.4459e-06	0.00116998	100	100
PLAC8	T_gd_CD2pos_SELLpos_26	PEDV	0.938575	0.595657	18137	0.720637	1.21137e-12	9.32552e-10	70.1923	37.1901
PLCG2	T_gd_CD2pos_SELLpos_26	PEDV	1.75989	0.385357	16873.5	0.670435	4.27657e-07	0.00012156	96.1538	89.6694
PLCL2	T_gd_CD2pos_SELLpos_26	PEDV	1.67547	0.262296	15808	0.628099	0.000141463	0.017021	95.1923	92.9752
PML	T_gd_CD2pos_SELLpos_26	PEDV	0.659314	0.5001	17693.5	0.703016	1.0941e-13	1.01073e-10	54.8077	19.0083
PRKCB	T_gd_CD2pos_SELLpos_26	PEDV	1.07729	0.546	17531	0.696559	6.50902e-10	3.53708e-07	75.9615	40.9091
PSMB8	T_gd_CD2pos_SELLpos_26	PEDV	1.12429	0.37949	17184	0.682772	3.28535e-08	1.14529e-05	86.5385	70.6612
PSMB9	T_gd_CD2pos_SELLpos_26	PEDV	0.777691	0.263474	15781	0.627026	8.20556e-05	0.0112301	68.2692	55.7851
PSME2	T_gd_CD2pos_SELLpos_26	PEDV	0.752392	0.341551	16796	0.667355	1.24523e-07	4.10837e-05	70.1923	46.281
PTPRC	T_gd_CD2pos_SELLpos_26	PEDV	2.85956	0.261149	16143.5	0.64143	2.97255e-05	0.00469409	100	100
RAB8B	T_gd_CD2pos_SELLpos_26	PEDV	1.87035	0.383589	15991	0.63537	6.10702e-05	0.00888451	95.1923	89.2562
RAD50	T_gd_CD2pos_SELLpos_26	PEDV	1.80142	0.392325	17210.5	0.683825	5.02109e-08	1.71796e-05	94.2308	92.1488
RHOA	T_gd_CD2pos_SELLpos_26	PEDV	1.70337	0.341353	16994.5	0.675242	1.86935e-07	5.75637e-05	96.1538	92.9752
RHOQ	T_gd_CD2pos_SELLpos_26	PEDV	1.22209	0.297734	15735.5	0.625219	0.0001759	0.0193401	88.4615	76.0331
RPS14	T_gd_CD2pos_SELLpos_26	PEDV	1.87629	0.264453	15854	0.629927	0.000118231	0.0149512	97.1154	94.2149
RSAD2	T_gd_CD2pos_SELLpos_26	PEDV	0.376003	0.336965	16488.5	0.655137	4.72747e-15	5.45904e-12	34.6154	3.71901
SAMD9	T_gd_CD2pos_SELLpos_26	PEDV	0.712055	0.402876	17168.5	0.682156	2.59675e-09	1.17018e-06	63.4615	36.7769
SAT1	T_gd_CD2pos_SELLpos_26	PEDV	1.8391	0.306756	16284.5	0.647032	1.30554e-05	0.00251262	95.1923	96.281
SETX	T_gd_CD2pos_SELLpos_26	PEDV	1.23783	0.539742	18020	0.715989	6.67053e-11	4.40159e-08	83.6538	65.2893
SLA-2	T_gd_CD2pos_SELLpos_26	PEDV	3.42094	0.4613	18229.5	0.724313	3.59931e-11	2.463e-08	100	100
SLCO3A1	T_gd_CD2pos_SELLpos_26	PEDV	1.84648	0.319436	16355.5	0.649853	9.00798e-06	0.00184924	93.2692	93.8017
SNTB1	T_gd_CD2pos_SELLpos_26	PEDV	0.891021	0.41776	16688	0.663064	2.705e-07	8.06091e-05	68.2692	43.8017
SRPK1	T_gd_CD2pos_SELLpos_26	PEDV	0.854828	0.299305	16171.5	0.642542	1.15801e-05	0.0022761	75.9615	56.6116
STAT1	T_gd_CD2pos_SELLpos_26	PEDV	2.19276	0.820913	19756.5	0.784985	3.10332e-17	7.16713e-14	99.0385	89.6694
STAT4	T_gd_CD2pos_SELLpos_26	PEDV	1.74559	0.489279	16269.5	0.646436	1.37121e-05	0.00258516	92.3077	75.2066
SUGT1	T_gd_CD2pos_SELLpos_26	PEDV	0.803929	0.26911	15638	0.621345	0.000163992	0.0186072	69.2308	52.8926
TAP1	T_gd_CD2pos_SELLpos_26	PEDV	0.465823	0.280129	16092.5	0.639403	4.81925e-07	0.00013491	48.0769	24.3802
TBC1D1	T_gd_CD2pos_SELLpos_26	PEDV	0.865285	0.327643	15705	0.624007	0.000111717	0.0143339	65.3846	50.4132
TLK1	T_gd_CD2pos_SELLpos_26	PEDV	1.14742	0.310936	15885	0.631159	8.03994e-05	0.0111651	84.6154	71.9008
TNFSF10	T_gd_CD2pos_SELLpos_26	PEDV	0.98608	0.341221	16462	0.654085	2.72001e-06	0.000644294	80.7692	61.157
TRDC	T_gd_CD2pos_SELLpos_26	PEDV	2.37621	0.427334	17069	0.678202	1.38771e-07	4.49811e-05	98.0769	95.4545
TRIM22	T_gd_CD2pos_SELLpos_26	PEDV	0.660446	0.450112	17852	0.709313	6.72648e-13	5.42045e-10	61.5385	26.4463
UBE2L6	T_gd_CD2pos_SELLpos_26	PEDV	0.575588	0.383679	16733	0.664852	4.37015e-09	1.87774e-06	50.9615	24.7934
UBR2	T_gd_CD2pos_SELLpos_26	PEDV	1.25802	0.30816	15882.5	0.631059	8.77302e-05	0.0116738	86.5385	77.686
USP15	T_gd_CD2pos_SELLpos_26	PEDV	1.43312	0.468109	17600	0.699301	2.59264e-09	1.17018e-06	94.2308	79.3388
USP34	T_gd_CD2pos_SELLpos_26	PEDV	1.52022	0.282768	15733	0.625119	0.000198546	0.0215785	93.2692	86.7769
UTRN	T_gd_CD2pos_SELLpos_26	PEDV	1.95531	0.299275	16214.5	0.644251	1.95041e-05	0.00333664	95.1923	96.281
UVRAG	T_gd_CD2pos_SELLpos_26	PEDV	1.96978	0.528765	17835.5	0.708658	6.43616e-10	3.53708e-07	97.1154	89.2562
WAC	T_gd_CD2pos_SELLpos_26	PEDV	1.16126	0.279514	15773	0.626709	0.000139403	0.0169448	84.6154	78.9256
ZBTB20	T_gd_CD2pos_SELLpos_26	PEDV	0.606642	0.311257	15160.5	0.602372	0.000273193	0.0278868	44.2308	27.2727
ZC3HAV1	T_gd_CD2pos_SELLpos_26	PEDV	1.15156	0.280093	15746	0.625636	0.000161193	0.0186072	84.6154	73.5537
ZFY	T_gd_CD2pos_SELLpos_26	PEDV	0.335989	0.295403	16442	0.65329	9.94618e-15	1.02092e-11	34.6154	3.71901
ZNFX1	T_gd_CD2pos_SELLpos_26	PEDV	0.794032	0.484633	17832	0.708519	1.0982e-11	7.80398e-09	68.2692	35.5372
ZSWIM5	T_gd_CD2pos_SELLpos_26	PEDV	0.703475	0.296937	15511.5	0.616318	0.000152833	0.0180174	56.7308	39.2562
